# *Pseudomonas aeruginosa* R-bodies deliver an ADP deaminase toxin

**DOI:** 10.64898/2026.10.21.760852

**Authors:** Devin T. King-Roberts, Kiavash Garakani, Thomas Y. Tao, Hsin-Cheng Lin, Joshua Powell, Tongxin Wu, Eugenia J. Lee, Tiffany M. Yang, Mariia Serebriakova, Alexa Price-Whelan, Virginia W. Cornish, Liang Tong, Lars E.P. Dietrich

**Affiliations:** Department of Biological Sciences, Columbia University; New York, NY USA; Integrated Program in Cellular, Molecular, and Biomedical Studies, Columbia University Medical Center; New York, NY USA; Department of Chemistry, Barnard College; New York, NY USA; Department of Chemistry, Columbia University; New York, NY USA; Department of Systems Biology, Columbia University; New York, NY USA

## Abstract

Diverse bacteria produce proteinaceous polymeric coils called R-bodies (“refractile bodies”), which extend into ∼10 µm-long needles in response to environmental triggers. It has been proposed that R-bodies deliver toxins intracellularly after such bacteria are ingested by eukaryotes, but intra-host extension of R-bodies has not been directly observed and these toxins remain unidentified. We use *Pseudomonas aeruginosa* PA14 and *Dictyostelium discoideum* to show that R-bodies extend within amoebae. We also identify a novel toxin, DeaR (<u>de</u>aminase <u>a</u>ssociated with the <u>R</u>-body), which contributes to predation resistance and forms a near-megadalton dodecamer with ADP deaminase activity that alters purine metabolism. Our findings elucidate the molecular basis of R-body-mediated toxicity during PA14 infection and provide a paradigm for understanding the potential of <u>c</u>ytotoxic <u>e</u>ffectors <u>d</u>elivered by <u>R</u>-bodies (CEDRs) in interkingdom interactions.

## Supplementary material for "*Pseudomonas aeruginosa* R-bodies deliver an ADP deaminase toxin": data S2: EX01562_IP-NEG-Named-MA.txt

Feature	20251112-EX01562-A049-IN0016-S00084034-9-N	20251112-EX01562-A049-IN0016-S00084029-4-N	20251112-EX01562-A049-IN0016-S00084030-5-N	20251112-EX01562-A049-IN0016-S00084032-7-N	20251112-EX01562-A049-IN0016-S00084031-6-N	20251112-EX01562-A049-IN0016-S00084033-8-N
	Dox	No Dox	No Dox	Dox	No Dox	Dox
2-Hydroxybutyrate	1022432	1104276	1202573	1107201	1123087	993628
3-Hydroxybutyrate	1093456	1061922	1076339	954150	1219573	1234564
6-Phosphogluconic acid	779468	368434	323765	476982	441445	558155
Acetylphosphate	83578	52342	42690	68311	32658	44673
Adenosine	36828	29956	26547	29279	28308	20032
ADP	273594	704063	3014356	3551819	1775555	2396550
Alanine	564595	567555	544582	557145	520842	529317
AMP	15347	41408	569762	854546	262366	498257
Aspartic acid	3899839	4429429	3754129	3432659	3482182	2804153
ATP	15492442	16282497	15863019	14645305	13595205	12732579
Azelaic acid {NEG}	51254	39134	61220	64663	62723	39724
Citric acid/Isocitric acid	183185878	181141463	180358372	177717298	181624051	179894790
Citrulline	25484	20410	22957	25823	18694	19750
CMP	89274	14861	93016	167612	177223	276082
Creatine	433108	463223	397608	429093	382273	376198
Creatinine	25860	22004	29519	27240	25630	26332
Deoxyuridine	47503	61789	68338	46509	54039	44962
Dihydroxyacetone phosphate	5813875	2196339	2062534	2812221	2337585	3449461
Fructose 1,6-bisphosphate	533314	444181	515781	635684	310520	455530
GDP	33783	41166	126679	388845	80415	229414
Gluconic acid	6979950	5203646	5783440	8014085	4985806	6173108
Glutamic acid	32798555	27276082	30220731	33368611	25883962	27581612
Glutamine	2167523	2040479	2222672	2192228	1699388	1861927
Glutathione	87714296	80100534	76868605	84300595	73820037	77552543
Glyceric acid	142970	177388	99338	93745	99503	78950
GMP	104065	24599	31987	163302	84548	168108
GTP	3913137	1490716	1237750	2981514	1108141	2675925
Hexose	2691469	2480478	2526075	2348116	2269299	2165202
Histidine	606918	479261	527242	657217	454113	536171
IMP	2490182	15629	16013	2226856	16305	2344399
Inosine	552972	385659	303005	1205983	160677	457509
Lactic acid	5861001	5656994	4662513	5269968	4979640	5170220
Leucine/Isoleucine	54861251	49747025	51975873	53859285	46993062	48538056
Levulinic acid	84710	54987	86235	68241	91026	158770
Malic acid	12229908	11427227	11206539	10734713	11944702	11815621
Medronic acid-9.7	17186675	18009179	16492327	17547946	18637982	17791783
Methionine	4547628	4248259	4654856	4465078	4239933	4209297
N-acetyl-D-glucosamine 1-phosphate	194852	242422	212710	359394	121492	213004
NAD+	2073138	1676800	1759367	2073612	1472085	1755653
NADH	10242	5360	2802	6009	6498	7127
NADP+	159282	101096	106619	157557	88933	134864
Ornithine	118185	87611	96734	75164	78592	73008
Oxidized glutathione	9038707	6712677	7152952	7140098	5332349	5417830
Oxoglutaric acid	581023	617804	627318	573135	548156	588945
Pantothenic acid	16676532	12494426	13614317	15701775	10980827	12871995
Pentose 5-phosphate	616593	438318	318394	520105	223356	318038
Phenylalanine	4988111	5041634	5756931	4780518	4731254	4335781
Phosphocreatine	497430	194434	501479	572294	472515	491533
Proline	522203	405757	442322	553846	453283	468667
Pyruvic acid	1333940	1847078	1890634	2011046	1550322	1491314
Sedoheptulose 7-phosphate	329806	315232	397147	438122	155706	204357
Serine	503187	482710	509749	511354	454732	465495
sn-Glycero-3-phosphate	774991	956117	629450	630397	716405	746643
Taurine	5447687	4373600	4369432	5561059	4088041	4924309
Threonic acid	3034919	2336117	1797576	2135661	1567052	1767867
Threonine	3798754	3580565	3480851	3617045	3258312	3310304
Tryptophan	4251899	3444496	3947706	4300670	3285052	3871688
Tyrosine	18492601	15284845	16391873	18353528	13576625	15436690
UDP-glucose	6813036	5851534	5881696	6901539	5121060	5651022
UDP-glucuronic acid	3510703	2481581	2440196	2700978	1823013	2065147
UDP-N-acetylglucosamine	6127660	5242079	5201447	6070470	4476910	5033828
UTP	10995577	.	6838969	9318983	7158289	7439955
Valine	6885273	6258199	6613605	6771904	6373175	6415324
Xanthine	2356404	1871006	2106181	2142713	1619549	1990858
