## Supplementary material for "*Pseudomonas aeruginosa* R-bodies deliver an ADP deaminase toxin": data S2: EX01562_IP-NEG-normalized-4Binner-new_Final_Report.xlsx (part 1 of 2)

### Sheet: QuickView Columns - Read Me
An Overview of Non-Targeted Metabolomics at the University of Michigan:
■ Data analysis for this platform follows a hybrid targeted/non-targeted approach. Semi-quantitative data for known compounds is obtained by manually integration using Profinder v8.00 (Agilent Technologies, Santa Clara, CA.)
Metabolites were identified by matching the retention time (+/- 0.1 min), mass (+/- 10 ppm) and isotope profile (peak height and spacing) to authentic standards.
Non-targeted data analysis was performed using Agilent’s MassHunter Find by Molecular Feature workflow (v7.0) with recursion using Agilent’s Mass Profiler Pro (v8.0.)
■ The combined Named/Unnamed data set are typicaly drift/batch normalized using the SERRF (1) algorithm in an in-house R-studio package, QCaNVaS, to view, normalize and QC data. For very small data sets, or on other rare occasions, no drift correction is necessary/performed.
Prior to SERRF normalizaiton QCaNVaS removes any features missing in more than 50% of all samples, or 30% of any one sample group.
■ After normalization, degenerate metabolomic features were removed from the dataset using Binner (2).
Briefly, Binner compares metabolite features “binned” by rt and calls putative adduct relationships between these features based on a table of possible adducts, feature m/z, and correlation of peak values across samples.
The mass and retention time tolerances for calling annotations of the primary ions identified in each cluster were 0.005 m/z and 0.05 min, respectively.
■ After Binner data reduction, data are further annotated with metabolite names using in-house software, Post-Processor. For manually integrated named data, the analyst-assigned name is carried through the analysis and metabolite and additional identifiers (CAS ID etc) are appended to the data.
For unknown features, data are searched search against Refmet (https://www.metabolomicsworkbench.org/databases/refmet/index.php) to provide MSI1 Level III identifications, or to an in-house library of authentic standards to provide MSI Level I identifications.
■ Named and Unnamed data were analyzed using MetaboAnalyst (3). Missing data were imputed using the K-nearest neighbor, followed by normalization via log transformation.
Statistical analysis was performed using either a T-test or one-way ANOVA to identify metabolites that were differentially abundant between groups followed by multiple testing correction.
Principal component analysis of the overall metabolic profiles was performed using MetaboAnalyst.
■ Additional sample normalization to tissue weights, cell protein content, creatinine levels (urine) may have been performed. See the "Sample Guide" tab for details
References
(1) Fan S, Kind T, Cajka T, Hazen SL, Tang WHW, Kaddurah-Daouk R, Irvin MR, Arnett DK, Barupal DK, Fiehn O. Systematic Error Removal Using Random Forest for Normalizing Large-Scale Untargeted Lipidomics Data. Anal Chem. 2019 Mar 5;91(5):3590-3596. doi: 10.1021/acs.analchem.8b05592. Epub 2019 Feb 19. PMID: 30758187; PMCID: PMC9652764.
(2) Kachman M, Habra H, Duren W, Wigginton J, Sajjakulnukit P, Michailidis G, Burant C, Karnovsky A. Deep annotation of untargeted LC-MS metabolomics data with Binner. Bioinformatics. 2020 Mar 1;36(6):1801-1806. doi: 10.1093/bioinformatics/btz798. PMID: 31642507; PMCID: PMC7828469.
(3) Xia J, Psychogios N, Young N, Wishart DS. MetaboAnalyst: a web server for metabolomic data analysis and interpretation. Nucleic Acids Res 37: W652–W660,2009.doi:10.1093/nar/gkp356.
In order to give customers a simplified report, we recommend that customers use the Named, Named+Formula or QuickView Tab as the primary data source for statistical analysis
Description of the 3 types of IDs in this Report	Example Feature Name column ID	Manually integrated column	Formula / Possible Formula column	Database tab: Example IDs	Notes
1) Manually integrated known metabolite IDs that have been compared to an authentic standard	Glucose	Yes	C6H12O6	Glucose	Since this is a known/manually integrated compound, there is only one ID
2) Features that can be assigned a prospective formula due to high confidence in their mass accuracy	UNK_173.1045_1.182	blank	C6H14N4O2	■ Arginine ■ D-Arginine	In some cases, there are many possible metabolites with the same molecular formula; in others, there are few
3) Features that cannot be assigned a formula or name at this time	UNK_842.1925@2.715	blank			Many true unknowns may be adducts or fragments of existing metabolites; others may be salts or cotaminants. However, we are only searching one database (Refmet) so it's possible some biologically relevant compounds may still be represented as true unknowns
The Named Data Tab includes only IDs indicated in 1) above
The Named + Formula Data Tab inlcudes IDs indicated by 1) and 2) above
The Quickview Tab contains all 3 types of data indicated above
A note about Degenerate/Duplicate forms of named compounds:
Sometimes, we detect two features that match the same molecular formula within a small retention time window. These IDs may be marked as degenerate or duplicate. In some cases, we leave this data in the named data tab if the interpretation is that the two peaks represent different forms of the same (bulk) compound ID type.
For example, the bulk compound ID: Octadecenoic acid means that we know this is a fatty acid wih chain length 18 and one double bond. We do not know the location of the double bond; therefore, if we see two duplicate forms of this bulk ID, those two features may represent octadecenoic acid with the double bond two different places.
Quick View Columns Description
Type	This columns tells whether compound or feature is a Primary Ion (has 2 or more detected peaks in the mass spectrometer that can help triangulate the neutral mass) or a UA (Unannotated Feature.) UAs are single signals in the mass spec that may represent lower abundance compounds or possible sample noise
Merged Idx	Index number that carries through all tabs of this report
Feature Name or Formula	See description above
%RSD	CV of this feature/metabolite in the Pool (Control) that was run with your sample. The Pool is generally a small portion of each of the customer samples pooled together and injected periodically. %RSD (aka CV) gives a sense for how well we wer able to detect the compound or feature in the dataset. High RSD compounds may be removed before statistical analysis if desired.
Sample1	Abundance of this metabolite/feature in your first sample
Sample2	Abundance of this metabolite/feature in your second sample
Etc
To download Binner and for a full description of Binner settings and annotation schema, please visit:
binner.med.umich.edu
Please cite Binner when using this data in a publication:
https://doi.org/10.1093/bioinformatics/btz798
Named data only - Ttest																		Named + Formula -Ttest
Named data only - Box Plots																		Named data only - Box Plots

### Sheet: All Data
Type	Merged Idx	Index	Feature	Mass	RT	Median Intensity	Manually Integrated	KMD	Isotopes	Other Isotopes In Group	Annotations	Other Annotations in Group	Further Annotation	Derivations	Derived Molecular Mass	Mass Error	Feature Group Number	Charge Carrier	Adduct/NL	Bin	Corr Cluster	Rebin Subcluster	RT Subcluster		Match Replicate	Compound Name	Formula	Compound Mass	Compound RT	Delta RT	Delta Mass	In Profinder	MSI ID Level	ID Notes	Metasci	Index	RefMet_name_original-donotuse	super_class	main_class	sub_class	inchi_key	pubchem_id	hmdb_id	refmet_id	cas_id	kegg_id	chebi_id	lipidmaps_id	Metasci Name	Representative Name for Bulk ID	HMDB		Binner name	20251112-EX01562-A049-IN0016-CS00000SB-01-N	20251112-EX01562-A049-IN0016-CS00000MP-01-N	20251112-EX01562-A049-IN0016-CS00000MP-02-N	20251112-EX01562-A049-IN0016-CS00000MP-03-N	20251112-EX01562-A049-IN0016-CS00000MP-04-N	20251112-EX01562-A049-IN0016-CS00000MP-05-N		20251112-EX01562-A049-IN0016-S00084034-9-N	20251112-EX01562-A049-IN0016-S00084029-4-N	20251112-EX01562-A049-IN0016-S00084030-5-N	20251112-EX01562-A049-IN0016-S00084032-7-N	20251112-EX01562-A049-IN0016-S00084031-6-N	20251112-EX01562-A049-IN0016-S00084033-8-N
-/PI	1	1	UNK_296.1886_0.452 [M-H]-	296.188	0.45	185809		635			[M1 - H]	1: [M1 - H - HCOOH]		[297.1954 - 1.007276]	297.195	0	1	H	-	3	1	1	1		0																												UNK_296.1881_0.452	223452	199500	192257	204101	184012	202636		205885	180316	179844	197181	191302	179089
-/PI	2	2	UNK_59.0161_0.447 [M-H]-	59.0156	0.45	7014033		264			[M2 - H]	1: [M2 - H + CH3COOH]		[60.0229 - 1.007276]	60.0229	0	2	H	-	3	2	2	2		1	Acetic acid	C2H4O2	60.0211			0.0018						Acetic acid	Fatty Acyls	Fatty acids	Saturated FA	QTBSBXVTEAMEQO-UHFFFAOYSA-N	176	HMDB0000042										UNK_59.0156_0.447	7075727	6758038	6651987	7136899	7129254	7489423		6827753	7073464	7015714	7058486	7012351	6663516
-/PI	3	3	UNK_343.0399_1.074 [M-H]-	343.039	1.063	373763		115			[M3 - H]	1: [M3 - H + CH3COOK+CH3COONa]		[344.0467 - 1.007276]	344.047	0	3	H	-	4	1	1	1		0																												UNK_343.0394_1.074		285512	219528	212825	205981	197062		364365	293729	383161	599992	268520	442041
-/PI	4	4	UNK_539.0001_1.147 [M-H]-	539	1.078	100109		1855			[M4 - H]	1: [M4 - H + CH3COONa]		[540.0069 - 1.007276]	540.007	0	4	H	-	4	1	1	1		0																												UNK_538.9996_1.147	19529	94380	74755	64297	63552	59026		105547	91889	94671	173021	71529	114148
-/PI	5	5	UNK_627.0222_1.143 [M-H]-	627.022	1.082	162158		35			[M5 - H]	1: [M5 - H + CH3COONa]		[628.0290 - 1.007276]	628.029	0	5	H	-	4	2	2	2		0																												UNK_627.0217_1.143		167542	142933	129101	122234	113528		166219	186418	220147	89557	158097	119335
-/PI	6	6	Taurine	124.005	1.34	4648955	Yes	44			[M6 - H]	1: [M6 - H] (duplicate)		[125.0113 - 1.007276]	125.011	0.001424	6	H	-	5	11	24	22		1	Taurine	C2H7NO3S	125.015	1.28	0.06	-0.0033638	IP	1			4	Taurine	Organic acids	Sulfonic acids	Sulfonic acids	XOAAWQZATWQOTB-UHFFFAOYSA-N	1123	HMDB0000251	37162	107-35-7	C00245	15891	NA	Taurine				Taurine	6773	5226661	4783857	4469209	4369571	4209300		5447687	4373600	4369432	5561059	4088041	4924309
-/PI	7	7	UNK_216.0952_1.358 [M-H]-	216.095	1.361	6832232		438			[M7 - H]	1: [2M7 - H + K-H]		[217.1020 - 1.007276]	217.102	0	7	H	-	5	16	37	34		0																												UNK_216.0947_1.358		6233901	6275648	5158862	4871914	4762684		7844102	7606153	7817739	4008736	6058310	4176889
-/PI	8	8	UNK_141.018_1.188 [M-H]-	141.018	1.21	10848667		124			[M8 - H]	1: [M8 - H + CH3COONa]		[142.0248 - 1.007276]	142.025	0	8	H	-	5	19	41	38		1	Kojic acid	C6H6O4	142.027			-0.001809						Kojic acid	Organoheterocyclic compounds	Pyranones	Pyranones	BEJNERDRQOWKJM-UHFFFAOYSA-N	3840	HMDB0032923										UNK_141.0175_1.188	4499772	11373694	11190168	9902756	9688067	9512988		10896328	10801006	11585110	8170809	11016568	8950345
-/PI	9	9	UNK_305.027_1.188 [M-H]-	305.026	1.208	2381023		87			[M9 - H]	3: [2M9 - H + K-H], [M9 - H + CH3COONa], [M9 - H + CH3COOK]		[306.0338 - 1.007276]	306.034	0	9	H	-	5	19	41	38		0																												UNK_305.0265_1.188	918391	2624201	2369996	2171446	2097466	2037985		2269496	2533138	2930087	1125993	2492550	1597096
-/PI	10	10	UNK_485.01_1.189 [M-H]-	485.01	1.21	558984		20			[M10 - H]	1: [M10 - H + CH3COONa]		[486.0168 - 1.007276]	486.017	0	10	H	-	5	19	41	38		0																												UNK_485.0095_1.189	5455	633870	567518	511149	480042	471384		539748	597434	705176	243164	578219	364410
-/PI	11	11	UNK_829.0013_1.184 [M-H]-	829.001	1.211	97951		1			[M11 - H]	1: [M11 - H + CH3COONa]		[830.0081 - 1.007276]	830.008	0	11	H	-	5	19	41	38		0																												UNK_829.0008_1.184		101626	95233	82890	78943	76447		87943	107959	146991	21526	109005	41830
-/PI	12	12	UNK_198.075_1.509 [M-H]-	198.075	1.493	1884567		376			[M12 - H]	2: [M12 - H + CH3COONa], [M12 - H + CH3COONa x2]		[199.0818 - 1.007276]	199.082	0	12	H	-	5	19	42	39		0																												UNK_198.0745_1.509		1944690	1922003	1927527	1941129	1973799		1925962	1843172	2156914	1469268	2080473	1663559
-/PI	13	13	UNK_227.1035_1.196 [M-H]-	227.103	1.212	216436		454			[M13 - H]	1: [M13 - H + CH3COOK+CH3COONa]		[228.1103 - 1.007276]	228.11	0	13	H	-	5	22	46	43		1	Pro-hydroxyPro	C10H16N2O4	228.111			-0.0007						Pro-hydroxyPro	Organic acids	Amino acids and peptides	Dipeptides	ONPXCLZMBSJLSP-CSMHCCOUSA-N	11902893	HMDB0006695										UNK_227.103_1.196		250053	215863	200449	195826	188807		261060	230842	252220	180523	202029	176141
-/PI	13	13	UNK_227.1035_1.196 [M-H]- (duplicate 1)	227.103	1.212	216436		454			[M13 - H]	1: [M13 - H + CH3COOK+CH3COONa]		[228.1103 - 1.007276]	228.11	0	13	H	-	5	22	46	43		2	PyroGlu-Val	C10H16N2O4	228.111			-0.0007						PyroGlu-Val	Organic acids	Amino acids and peptides	Dipeptides	DTSWLLBBGHRXQH-XPUUQOCRSA-N	152416	HMDB0094651										UNK_227.103_1.196		250053	215863	200449	195826	188807		261060	230842	252220	180523	202029	176141
-/PI	13	13	UNK_227.1035_1.196 [M-H]- (duplicate 2)	227.103	1.212	216436		454			[M13 - H]	1: [M13 - H + CH3COOK+CH3COONa]		[228.1103 - 1.007276]	228.11	0	13	H	-	5	22	46	43		3	(S)-ATPA	C10H16N2O4	228.111			-0.000707						(S)-ATPA	Organic acids	Amino acids and peptides	Amino acids	PIXJURSCCVBKRF-LURJTMIESA-N	447407											UNK_227.103_1.196		250053	215863	200449	195826	188807		261060	230842	252220	180523	202029	176141
-/PI	13	13	UNK_227.1035_1.196 [M-H]- (duplicate 3)	227.103	1.212	216436		454			[M13 - H]	1: [M13 - H + CH3COOK+CH3COONa]		[228.1103 - 1.007276]	228.11	0	13	H	-	5	22	46	43		4	Tetraacetylethylenediamine	C10H16N2O4	228.111			-0.000708						Tetraacetylethylenediamine	Organic acids	Carboxylic acids	Carboxylic acid derivatives	BGRWYDHXPHLNKA-UHFFFAOYSA-N	66347	HMDB0040573										UNK_227.103_1.196		250053	215863	200449	195826	188807		261060	230842	252220	180523	202029	176141
-/PI	14	14	UNK_149.1242_1.199 [M-H]-	149.124	1.216	189253		830			[M14 - H]	1: [M14 - H + CH3COOK]		[150.1310 - 1.007276]	150.131	0	14	H	-	5	23	49	46		0																												UNK_149.1237_1.199		188017	185721	171992	164389	159778		211098	167407	156460	256488	149228	216626
-/PI	15	15	UNK_242.0808_1.736 [M-H]-	242.08	1.752	4335429		332			[M15 - H]	1: [3M15 - H]		[243.0876 - 1.007276]	243.088	0	15	H	-	7	1	1	1		0																												UNK_242.0803_1.736		3981325	4881204	4298867	4007944	2999732		4240086	4430772	3173453	5512334	4065045	4735520
-/PI	16	16	UNK_791.2786_1.753 [M-H]-	791.278	1.767	169666		351			[M16 - H]	2: [M16 - H + Na-H], [M16 - H + CH3COOH X2]		[792.2854 - 1.007276]	792.285	0	16	H	-	7	1	1	1		0																												UNK_791.2781_1.753		223180	190650	177351	135534	120545		233927	153633	146946	264852	125159	185698
-/PI	17	17	UNK_974.3436_1.756 [M-H]-	974.343	1.763	68333		352			[M17 - H]	1: [M17 - H + Na-H]		[975.3504 - 1.007276]	975.35	0	17	H	-	7	1	1	1		0																												UNK_974.3431_1.756		78344	75831	51489	45977	38590		76388	59653	60277	107038	47218	77170
-/PI	18	18	UNK_548.1919_1.751 [M-H]-	548.191	1.762	35448		349			[M18 - H]	1: [2M18 - H]		[549.1987 - 1.007276]	549.199	0	18	H	-	7	1	1	1		0																												UNK_548.1914_1.751		21347	37571	31817	21679	22792		45348	33748	33641	50340	27642	37147
-/PI	19	19	Methionine	148.045	1.85	4356668	Yes	301			[M19 - H]	1: [M19 - H] (duplicate)		[149.0518 - 1.007276]	149.052	0	19	H	-	8	2	2	2		1	Methionine	C5H11NO2S	149.051	1.8	0.05	0.0007507	IP	1			24	Methionine	Organic acids	Amino acids and peptides	Amino acids	FFEARJCKVFRZRR-BYPYZUCNSA-N	6137	HMDB0000696	37371	63-68-3	C00073	16643	NA	L-Methionine				Methionine	1108	4668033	4363293	3996275	3919472	3856431		4547628	4248259	4654856	4465078	4239933	4209297
-/PI	20	20	Isoleucine-D10 [iSTD]	140.149	2.03	7209127	Yes	1060			[M20 - H]	1: [M20 - H] (duplicate)		[141.1558 - 1.007276]	141.156	0	20	H	-	10	1	1	1		1	Isoleucine-D10 [iSTD]	C6H3D10NO2	141.156	2.18	-0.15	-0.0007	POS/NEG/IP	1			26	Isoleucine-D10 [iSTD]	NA	NA	NA	NA	NA	NA	NA	NA	NA	NA	NA					Isoleucine-D10 [iSTD]		7353314	6949210	6475955	6301186	6228963		7627812	6326306	6790442	7801817	6540839	7794452
-/PI	21	21	Tyrosine	180.064	2.28	15914282	Yes	356			[M21 - H]	1: [2M21 - H + K-H]		[181.0713 - 1.007276]	181.071	0	21	H	-	10	1	4	2		1	Tyrosine	C9H11NO3	181.074	2.2	0.08	-0.0025932	POS/NEG/IP	1			29	Tyrosine	Organic acids	Amino acids and peptides	Amino acids	OUYCCCASQSFEME-QMMMGPOBSA-N	6057	HMDB0000158	37107	60-18-4	C00082	17895	NA	L-Tyrosine				Tyrosine	29152	17432979	15108912	13545026	13134454	12829734		18492601	15284845	16391873	18353528	13576625	15436690
-/PI	22	22	UNK_293.2216_2.155 [M-H]-	293.221	2.055	869420		754			[M22 - H]	1: [M22 - H + NaCl]		[294.2284 - 1.007276]	294.228	0	22	H	-	10	2	6	4		0																												UNK_293.2211_2.155		986593	919433	867897	856805	846463		906721	873991	851628	859258	905090	864848
-/PI	23	23	UNK_333.1364_2.272 [M-H]-	333.136	2.295	1661216		408			[M23 - H]	1: [M23 - H + NaCl]		[334.1432 - 1.007276]	334.143	0	23	H	-	10	2	8	5		1	Arg-Cys-Gly (variant)	C11H22N6O4S	334.142			0.000874						Arg-Cys-Gly (variant)	Organic acids	Amino acids and peptides	Tripeptides	YUGFLWBWAJFGKY-BQBZGAKWSA-N	9967485											UNK_333.1359_2.272		1809572	1672951	1562811	1531900	1512282		1830014	1665036	1744335	658261	1585491	1657395
-/PI	24	24	UNK_383.115_2.261 [M-H]-	383.115	2.281	1630019		299			[M24 - H]	2: [M24 - H + Na-H], [M24 - H + NaCl]		[384.1218 - 1.007276]	384.122	0	24	H	-	10	2	8	5		0																												UNK_383.1145_2.261		1834597	1553356	1344813	1307156	1230916		1964927	1623828	1759422	1247957	1384754	1636209
-/PI	25	25	UNK_486.2128_2.29 [M-H]-	486.212	2.328	239024		437			[M25 - H]	1: [M25 - H + 2Na-2H]		[487.2196 - 1.007276]	487.22	0	25	H	-	10	2	8	5		0																												UNK_486.2123_2.29		338928	309678	290152	290278	277150		327643	314572	179839	123966	298209	167248
-/PI	26	26	UNK_480.1951_2.265 [M-H]-	480.195	2.312	202440		405			[M26 - H]	1: [M26 - H + CH3COONa]		[481.2019 - 1.007276]	481.202	0	26	H	-	10	2	8	5		0																												UNK_480.1946_2.265		225074	209880	192135	179117	181318		221409	214028	215297	83155	190852	182139
-/PI	27	27	UNK_586.1699_2.265 [M-H]-	586.169	2.285	160853		289			[M27 - H]	1: [M27 - H + Na-H]		[587.1767 - 1.007276]	587.177	0	27	H	-	10	2	8	5		0																												UNK_586.1694_2.265		194781	188369	156166	147319	139618		219007	173658	202544	66962	148047	95065
-/PI	28	28	UNK_536.1892_2.277 [M-H]-	536.189	2.301	90308		352			[M28 - H]	2: [M28 - H + 2Na-2H], [M28 - H + Na-H]		[537.1960 - 1.007276]	537.196	0	28	H	-	10	2	8	5		0																												UNK_536.1887_2.277		145124	126176	113638	106775	106245		143657	127238	67713	30024	112902	64707
-/PI	29	29	UNK_639.2899_2.309 [M-H]-	639.289	2.346	79786		453			[M29 - H]	1: [M29 - H + 2Na-2H]		[640.2967 - 1.007276]	640.297	0	29	H	-	10	2	8	5		0																												UNK_639.2894_2.309		103926	99553	102469	101665	100294		96313	104619	63258	34861	102603	57973
-/PI	30	30	UNK_689.2683_2.299 [M-H]-	689.268	2.322	63989		389			[M30 - H]	1: [M30 - H + 2Na-2H]		[690.2751 - 1.007276]	690.275	0	30	H	-	10	2	8	5		0																												UNK_689.2678_2.299		93893	89284	88423	86890	86684		89036	73003	54975	53809	92561	5599
-/PI	31	31	UNK_842.3449_2.322 [M-H]-	842.344	2.343	37965		409			[M31 - H]	1: [M31 - H + 2Na-2H]		[843.3517 - 1.007276]	843.352	0	31	H	-	10	2	8	5		0																												UNK_842.3444_2.322		45567	52084	47591	46192	49712		45089	47768	21138	20968	47615	30841
-/PI	32	32	UNK_349.1688_4.02 [M-H]-	349.168	4.017	24336		482			[M32 - H]	1: [M32 - H + CH3COONa + Na-H]		[350.1756 - 1.007276]	350.176	0	32	H	-	14	5	10	9		0																												UNK_349.1683_4.02		21984	23023	30324	35205	38256		17284	22970	25702	18406	27672	41547
-/PI	33	33	Phenylalanine-D5 [iSTD]	169.104	4.06	5301879	Yes	617			[M33 - H]	1: [M33 - H] (duplicate)		[170.1114 - 1.007276]	170.111	0.000224	33	H	-	14	7	12	11		1	Phenylalanine-D5 [iSTD]	C9H6D5NO2	170.11	4.15	-0.09	0.0017	POS/NEG/IP	1			42	Phenylalanine-D5 [iSTD]	NA	NA	NA	NA	NA	NA	NA	NA	NA	NA	NA					Phenylalanine-D5 [iSTD]	1081	5744140	5214161	5453504	5680879	5929285		5414695	4993948	5153768	5561129	5189063	6687968
-/PI	34	34	Phenylalanine	164.073	4.16	4884315	Yes	444			[M34 - H]	1: [M34 - H] (duplicate)		[165.0796 - 1.007276]	165.08	0.000524	34	H	-	16	1	1	1		1	Phenylalanine	C9H11NO2	165.079	4.66	-0.5	0.0006214	POS/NEG/IP	1			47	Phenylalanine	Organic acids	Amino acids and peptides	Amino acids	COLNVLDHVKWLRT-QMMMGPOBSA-N	6140	HMDB0000159	37108	63-91-2	C00079	17295	NA	L-Phenylalanine				Phenylalanine	12023	5547104	4642036	4088122	3948213	3904562		4988111	5041634	5756931	4780518	4731254	4335781
-/PI	35	35	UNK_146.0471_4.205 [M-H]-	146.047	4.226	26294780		319			[M35 - H]	1: [M35 - H - H2O]		[147.0539 - 1.007276]	147.054	0	35	H	-	17	1	1	1		1	Isoglutamic acid	C5H9NO4	147.053			0.000742						Isoglutamic acid	Fatty Acyls	Fatty acids	Dicarboxylic acids	BBJIPMIXTXKYLZ-UHFFFAOYSA-N	73064											UNK_146.0466_4.205	52885	33952864	16566815	24106386	22838927	22475483		18503093	26775696	29584002	22559497	25813864	27495442
-/PI	36	36	Gluconic acid	195.053	5.11	5978274	Yes	271			[M36 - H]	2: [M36 - H] (duplicate), [M36 - H + CH3COONa]		[196.0601 - 1.007276]	196.06	0	36	H	-	23	1	1	1		1	Gluconic acid	C6H12O7	196.058	5.4	-0.29	0.0017973	IP	1			52	Gluconic acid	Carbohydrates	Monosaccharides	Sugar acids	RGHNJXZEOKUKBD-SQOUGZDYSA-N	10690	HMDB0000625	37337	526-95-4	C00257	33198	NA	Sodium D-gluconate				Gluconic acid	60175	6203571	5392243	5064596	5040455	5009391		6979950	5203646	5783440	8014085	4985806	6173108
-/PI	37	37	UNK_245.0456_5.278 [M-H]-	245.045	5.307	2358880		184			[M37 - H]	1: [M37 - H + CH3COONa]		[246.0524 - 1.007276]	246.052	0	37	H	-	25	1	1	1		1	sn-Glycero-3-phosphoglycerol	C6H15O8P	246.05			0.0019						sn-Glycero-3-phosphoglycerol	Organic acids	Organic phosphoric acids	Organic phosphoric acids	LLCSXHMJULHSJN-OLQVQODUSA-N	54575349											UNK_245.0451_5.278		3429888	2801674	2396144	2278807	2241133		3811333	2607684	1631260	2852908	1626197	2110075
-/PI	37	37	UNK_245.0456_5.278 [M-H]- (duplicate 1)	245.045	5.307	2358880		184			[M37 - H]	1: [M37 - H + CH3COONa]		[246.0524 - 1.007276]	246.052	0	37	H	-	25	1	1	1		2	2,3',4,6-Tetrahydroxybenzophenone	C13H10O5	246.053			-0.0004						2,3',4,6-Tetrahydroxybenzophenone	Benzenoids	Benzenes	Benzophenones	QWRYPHZJTWQLFX-UHFFFAOYSA-N	440991											UNK_245.0451_5.278		3429888	2801674	2396144	2278807	2241133		3811333	2607684	1631260	2852908	1626197	2110075
-/PI	37	37	UNK_245.0456_5.278 [M-H]- (duplicate 2)	245.045	5.307	2358880		184			[M37 - H]	1: [M37 - H + CH3COONa]		[246.0524 - 1.007276]	246.052	0	37	H	-	25	1	1	1		3	Isopimpinellin	C13H10O5	246.053			-0.0004						Isopimpinellin	Polyketides	Flavonoids	8-methoxypsoralens	DFMAXQKDIGCMTL-UHFFFAOYSA-N	68079	HMDB0034312										UNK_245.0451_5.278		3429888	2801674	2396144	2278807	2241133		3811333	2607684	1631260	2852908	1626197	2110075
-/PI	38	38	UNK_308.1019_5.526 [M-H]-	308.101	5.543	1194634		329			[M38 - H]	5: [2M38 - H], [M38 - H + CH3COONa], [M38 - H + NaCl], [M38 - H + Na-H], [2M38 - H + Na-H]		[309.1087 - 1.007276]	309.109	0	38	H	-	29	1	1	1		0																												UNK_308.1014_5.526		1773297	1415981	1172697	1116887	1084523		1752218	1317116	955562	1401681	850141	1072151
-/PI	39	39	UNK_582.0778_5.959 [M-H]-	582.077	5.965	76329		133			[M39 - H]	3: [M39 - H + Na-H], [M39 - H + CH3COOK + Na-H], [2M39 - H + Na-H]		[583.0846 - 1.007276]	583.085	0	39	H	-	31	1	2	1		0																												UNK_582.0773_5.959		81229	66877	61751	65921	66440		76668	84448	75989	115772	50604	69447
-/PI	40	40	UNK_288.1415_5.88 [M-H]-	288.141	5.892	52943		489			[M40 - H]	1: [2M40 - H + CH3COOK X2]		[289.1483 - 1.007276]	289.148	0	40	H	-	31	1	2	1		0																												UNK_288.141_5.88		56423	51436	45292	45247	43685		52182	53704	58836	58926	47070	51720
-/PI	41	41	UNK_800.0174_5.959 [M-H]-	800.017	5.969	35030		21			[M41 - H]	2: [M41 - H + Na-H], [M41 - H + CH3COOK + Na-H]		[801.0242 - 1.007276]	801.024	0	41	H	-	31	1	2	1		0																												UNK_800.0169_5.959		34910	29146	27889	31021	31166		33662	38037	36398	58897	27388	30634
-/PI	42	42	Lactic acid	89.0256	6.46	5220094	Yes	288			[M42 - H]	4: [2M42 - H + Na-H], [3M42 - H + 2Na-2H], [M42 - H] (duplicate), [M42 - H + CH3COONa]		[90.0329 - 1.007276]	90.0329	0	42	H	-	36	1	1	1		1	Lactic acid	C3H6O3	90.0317	6.2	0.26	0.00120594	IP	1			55	Lactic acid	Organic acids	Short-chain acids and derivatives	Short-chain acids and derivatives	JVTAAEKCZFNVCJ-REOHCLBHSA-N	107689	HMDB0000190	37125	79-33-4	C00186	422	NA					Lactic acid	502135	5753484	5738024	5713189	5706805	5769159		5861001	5656994	4662513	5269968	4979640	5170220
-/PI	43	43	Glucose 6-phosphate	259.027	6.45	1653977		103			[M43 - H]	1: [M43 - H] (duplicate)		[260.0337 - 1.007276]	260.034	0.000324	43	H	-	36	1	1	1		0																												Glucose 6-phosphate	104294	2038169	1726747	1557020	1502625	1476640		1711891	2133098	1596063	1987967	1248976	1586558
-/PI	44	44	UNK_247.0169_6.515 [M-H]-	247.016	6.509	170377		66			[M44 - H]	2: [M44 - H + CH3COOK], [M44 - H + CH3COONa]		[248.0237 - 1.007276]	248.024	0	44	H	-	36	1	1	1		0																												UNK_247.0164_6.515		176291	170708	187011	184372	149754		178712	180267	154645	166309	174444	154228
-/PI	45	45	Sedoheptulose 7-phosphate	289.038	6.63	322519	Yes	130			[M45 - H]	1: [M45 - H] (duplicate)		[290.0441 - 1.007276]	290.044	0.000824	45	H	-	37	2	2	2		1	Sedoheptulose 7-phosphate	C7H15O10P	290.04	6.6	0.03	0.0038168	IP	1			61	Sedoheptulose 7-phosphate	Carbohydrates	Monosaccharides	Monosaccharide phosphates	NA	NA	HMDB0001068	NA	NA	NA	NA	NA		Sedoheptulose 7-phosphate	HMDB0258206		Sedoheptulose 7-phosphate	18824	373940	310130	268052	270319	261472		329806	315232	397147	438122	155706	204357
-/PI	46	46	Tryptophan-D5 [iSTD]	208.117	6.69	10036844	Yes	561			[M46 - H]	8: [M46 - H + CH3COONa], [M46 - H + NaCl], [M46 - H + NaCOOH], [2M46 - H + Na-H], [M46 - H] (duplicate), [2M46 - H], [M46 - H + Na-H], [2M46 - H + CH3COONa + Na-H]		[209.1240 - 1.007276]	209.124	0	46	H	-	38	1	1	1		1	Tryptophan-D5 [iSTD]	C11H7D5N2O2	209.121	6.73	-0.04	0.0034	POS/NEG/IP	1			71	Tryptophan-D5 [iSTD]	NA	NA	NA	NA	NA	NA	NA	NA	NA	NA	NA					Tryptophan-D5 [iSTD]	1543	11256121	9721827	8707386	8329161	8187332		12016730	9099289	9268826	12770338	8146229	10804862
-/PI	47	47	Tryptophan	203.085	6.78	3909697	Yes	420			[M47 - H]	3: [M47 - H] (duplicate), [2M47 - H + Na-H], [2M47 - H]		[204.0920 - 1.007276]	204.092	0.000524	47	H	-	38	1	1	2		1	Tryptophan	C11H12N2O2	204.09	6.6	0.18	0.0021224	POS/NEG/IP	1			60	Tryptophan	Organic acids	Amino acids and peptides	Amino acids	QIVBCDIJIAJPQS-VIFPVBQESA-N	6305	HMDB0000929	37505	73-22-3	C00078	16828	NA	L-Tryptophan				Tryptophan	6296	3763019	3591613	3302959	3275051	3277424		4251899	3444496	3947706	4300670	3285052	3871688
-/PI	48	48	UNK_434.1918_6.761 [M-H]-	434.191	6.758	143297		441			[M48 - H]	1: [M48 - H + NaCl]		[435.1986 - 1.007276]	435.199	0	48	H	-	38	1	1	2		0																												UNK_434.1913_6.761		153049	132767	116294	109229	110503		181049	121504	138548	191061	106747	148045
-/PI	49	49	Glutathione	306.081	6.92	78826538	Yes	265			[M49 - H]	3: [M49 - H - H2O], [2M49 - H], [M49 - H] (duplicate)		[307.0882 - 1.007276]	307.088	0.000324	49	H	-	38	1	3	4		1	Glutathione	C10H17N3O6S	307.084	6.8	0.12	0.004394	IP	1			75	Glutathione	Organic acids	Amino acids and peptides	Peptides	RWSXRVCMGQZWBV-WDSKDSINSA-N	124886	HMDB0000125	37087	70-18-8	C00051	16856	NA					Glutathione	12312	91077442	81783239	74985070	72114967	71713775		87714296	80100534	76868605	84300595	73820037	77552543
-/PI	50	50	UNK_272.0932_6.932 [M-H]-	272.093	6.905	4555125		341			[M50 - H]	1: [M50 - H - H2O]		[273.1000 - 1.007276]	273.1	0	50	H	-	38	1	3	4		1	Thyronine	C15H15NO4	273.1			-0.0001						Thyronine	Benzenoids	Diarylethers	Diarylethers	KKCIOUWDFWQUBT-AWEZNQCLSA-N	5461103	HMDB0000667										UNK_272.0927_6.932	9979	5155704	4762983	4404730	4291144	4210203		5189823	4570313	4480715	4947131	4390550	4539936
-/PI	51	51	UNK_260.0926_6.936 [M-H]-	260.092	6.922	465478		354			[M51 - H]	1: [M51 - H - H2O]		[261.0994 - 1.007276]	261.099	0	51	H	-	38	1	3	4		0																												UNK_260.0921_6.936		534052	494663	460472	430420	416209		503463	465655	465301	507174	437861	435987
-/PI	52	52	UNK_540.0618_7.228 [M-H]-	540.061	7.225	3061085		114			[M52 - H]	1: [M52 - H + Na-H]		[541.0686 - 1.007276]	541.069	0	52	H	-	38	1	5	6		0																												UNK_540.0613_7.228		3473001	2897869	2499640	2340079	2276516		3551423	2895198	3078794	3603472	2550521	3043376
-/PI	53	53	NAD+	662.112	7.23	1757510	Yes	168			[M53 - H]	3: [M53 - H + CH3COOK], [M53 - H] (duplicate), [M53 - H + CH3COONa]		[663.1175 - 1.007276]	663.117	0.001324	53	H	-	38	1	5	6		1	NAD+	C21H27N7O14P2	663.109	7.2	0.03	0.0083784	IP	1			80	NAD+	Nucleic acids	Nicotinamides	Nicotinamide dinucleotides	BAWFJGJZGIEFAR-NNYOXOHSSA-O	5893	HMDB0000902	71883	53-84-9	C00003	15846	NA					NAD+	330	2070399	1695950	1423849	1319837	1283644		2073138	1676800	1759367	2073612	1472085	1755653
-/PI	54	54	Pentose 5-phosphate	229.016	7.2	378356	Yes	70			[M54 - H]	1: [M54 - H] (duplicate)		[230.0233 - 1.007276]	230.023	0	54	H	-	38	1	5	6		1	Pentose 5-phosphate	C5H11O8P	230.019	6.6	0.6	0.0041462	IP	1			63	Pentose 5-phosphate	Carbohydrates	Monosaccharides	Monosaccharide phosphates	NA	NA	NA	NA	NA	NA	NA	NA		Ribose-5-Phosphate	HMDB0001548		Pentose 5-phosphate	603	668908	542984	433323	392207	385656		616593	438318	318394	520105	223356	318038
-/PI	55	55	UNK_468.136_7.24 [M-H]-	468.135	7.239	322836		289			[M55 - H]	1: [M55 - H + Na-H]		[469.1428 - 1.007276]	469.143	0	55	H	-	38	1	5	6		0																												UNK_468.1355_7.24		302711	249306	208707	195674	184514		357148	254553	288523	384462	227533	372667
-/PI	56	56	sn-Glycero-3-phosphate	171.01	6.8	731524	Yes	60			[M56 - H]	1: [M56 - H] (duplicate)		[172.0175 - 1.007276]	172.018	0	56	H	-	38	2	7	8		1	sn-Glycero-3-phosphate	C3H9O6P	172.014	6.8	0	0.0038255	IP	1			74	sn-Glycero-3-phosphate	Organic acids	Organic phosphoric acids	Organic phosphoric acids	AWUCVROLDVIAJX-GSVOUGTGSA-N	439162	HMDB0000126	37088	57-03-4	C00093	15978	NA					sn-Glycero-3-phosphate	83528	905644	833801	813739	797477	802181		774991	956117	629450	630397	716405	746643
-/PI	57	57	UNK_557.3093_7.071 [M-H]-	557.309	7.068	1065902		554			[M57 - H]	1: [M57 - H + Na-H]		[558.3161 - 1.007276]	558.316	0	57	H	-	38	3	17	16		1	LPI(O-16:0)	C25H51O11P	558.317			-0.000803						LPI(O-16:0)	Glycerophospholipids	Glycerophosphoinositols	O-LPI													UNK_557.3088_7.071		1110241	1107708	1068387	1043129	1018169		1105413	1050647	976149	886020	1086631	1081157
-/PI	58	58	UNK_657.1334_7.029 [2M-H]-	657.133	7.013	122456		203			[M58 - H]	1: [M58 - H + Na-H]		[658.1407 - 1.007276]	658.141	0	58	H	-	38	3	17	16		0																												UNK_657.1334_7.029		125448	127422	130874	138855	131028		123346	122336	113686	87533	126465	122575
-/PI	59	59	UNK_440.0573_7.027 [M-H]-	440.057	7.018	79888		129			[M59 - H]	1: [M59 - H + Na-H]		[441.0641 - 1.007276]	441.064	0	59	H	-	38	4	23	18		0																												UNK_440.0568_7.027		66905	61090	66487	74889	74157		40281	100780	115527	178753	55297	58995
-/PI	60	60	Pyruvic acid	87.0101	7.58	1698700	Yes	116			[M60 - H]	1: [2M60 - H + Na-H]		[88.0174 - 1.007276]	88.0174	0	60	H	-	41	1	1	1		1	Pyruvic acid	C3H4O3	88.016	7.4	0.18	0.00135601	IP	1			81	Pyruvic acid	Organic acids	Short-chain acids and derivatives	Short-chain acids and derivatives	LCTONWCANYUPML-UHFFFAOYSA-N	1060	HMDB0000243	1584	127-17-3	C00022	32816	NA					Pyruvic acid	1086362	1761013	1514068	1273531	1329206	1329810		1333940	1847078	1890634	2011046	1550322	1491314
-/PI	61	61	Dihydroxyacetone phosphate	168.993	7.92	2574903	Yes	5877			[M61 - H]	5: [M61 - H] (duplicate), [M61 - H + CH3COONa], [M61 - H + CH3COOK + Na-H], [2M61 - H + Na-H], [2M61 - H]		[169.9998 - 1.007276]	170	0.000724	61	H	-	46	1	1	1		1	Dihydroxyacetone phosphate	C3H7O6P	169.998	6.5	1.42	0.0017756	IP	1			58	Dihydroxyacetone phosphate	Organic acids	Short-chain acids and derivatives	Short-chain acids and derivatives	GNGACRATGGDKBX-UHFFFAOYSA-N	668	HMDB0001473	37815	57-04-5	C00111	16108	NA					Dihydroxyacetone phosphate	178328	5639687	4348471	3045906	2477251	2356235		5813875	2196339	2062534	2812221	2337585	3449461
-/PI	62	62	UNK_493.0338_7.968 [M-H]-	493.033	7.971	29767		68			[M62 - H]	1: [M62 - H + Na-H]		[494.0406 - 1.007276]	494.041	0	62	H	-	46	2	4	4		0																												UNK_493.0333_7.968		7150	5510	3725	3571	3644		74176	2409	10056	33883	25650	55840
-/PI	63	63	IMP	347.042	8.11	1121580	Yes	121			[M63 - H]	1: [M63 - H] (duplicate)		[348.0494 - 1.007276]	348.049	-0.000176	63	H	-	48	1	1	1		1	IMP	C10H13N4O8P	348.047	8	0.11	0.0023001	IP	1			89	IMP	Nucleic acids	Purines	Purine ribonucleoside monophosphates	GRSZFWQUAKGDAV-KQYNXXCUSA-N	8582	HMDB0000175	37117	131-99-7	C00130	17202	NA					IMP	5039	807024	708799	598437	546445	551156		2490182	15629	16013	2226856	16305	2344399
-/PI	64	64	GMP	362.053	8.12	94307	Yes	148			[M64 - H]	1: [M64 - H] (duplicate)		[363.0601 - 1.007276]	363.06	0.000624	64	H	-	48	1	1	1		1	GMP	C10H14N5O8P	363.058	8.1	0.02	0.002101	IP	1			92	GMP	Nucleic acids	Purines	Purine ribonucleoside monophosphates	RQFCJASXJCIDSX-UUOKFMHZSA-N	6804	HMDB0001397	37773	85-32-5	C00144	17345	NA	Guanosine 5'-monophosphate (disodium salt)				GMP	453	34678	31562	30096	30143	32982		104065	24599	31987	163302	84548	168108
-/PI	65	65	Pantothenic acid	218.105	8.61	13243156	Yes	482			[M65 - H]	9: [M65 - H + CH3COONa], [M65 - H + CH3COONa + Na-H], [M65 - H + Na-H], [2M65 - H + Na-H], [2M65 - H + 2Na-2H], [M65 - H + CH3COONa x2], [M65 - H + NaCl], [2M65 - H], [M65 - H] (duplicate)		[219.1119 - 1.007276]	219.112	0.000424	65	H	-	50	1	1	1		1	Pantothenic acid	C9H17NO5	219.111	8.5	0.11	0.0012273	IP	1			97	Pantothenic acid	Organic acids	Amino acids and peptides	Amino acids	GHOKWGTUZJEAQD-ZETCQYMHSA-N	6613	HMDB0000210	49832	79-83-4	C00864	7916	NA	Sodium D-Pantothenate				Pantothenic acid	409091	16183595	13048407	11022506	10153766	10015669		16676532	12494426	13614317	15701775	10980827	12871995
-/PI	66	66	UNK_328.1373_8.623 [M-H]-	328.137	8.62	56933		417			[M66 - H]	1: [M66 - H + CH3COOH]		[329.1441 - 1.007276]	329.144	0	66	H	-	50	1	1	1		0																												UNK_328.1368_8.623		68881	56383	45516	46626	45239		67381	58412	55373	61808	54786	55454
-/PI	67	67	UNK_611.1565_9.129 [M-H]-	611.156	9.127	6934410		255			[M67 - H]	4: [M67 - H + 2Na-2H], [M67 - H + Na-H], [M67 - H] (duplicate), [M67 - H + Na-H]		[612.1633 - 1.007276]	612.163	0	67	H	-	56	2	2	2		0																												UNK_611.156_9.129	1913	6898701	5827081	5327065	5335716	5300156		9026554	6737135	7152444	7131685	5322196	5410581
-/PI	68	68	Oxidized glutathione	611.158	9.13	6926387	Yes	259			[M68 - H]	1: [M68 - H + Medronic acid (C H6 O6 P2)]		[612.1656 - 1.007276]	612.166	0	68	H	-	56	2	2	2		1	Oxidized glutathione	C20H32N6O12S2	612.152	9	0.13	0.013638	IP	1			105	Oxidized glutathione	Organic acids	Amino acids and peptides	Peptides	YPZRWBKMTBYPTK-BJDJZHNGSA-N	65359	HMDB0003337	49863	27025-41-8	C00127	17858	NA					Oxidized glutathione	2130	6880583	5825869	5324039	5319602	5300486		9038707	6712677	7152952	7140098	5332349	5417830
-/PI	69	69	UNK_802.3267_9.131 [M-H]-	802.326	9.104	168584		407			[M69 - H]	1: [M69 - H + Na-H]		[803.3335 - 1.007276]	803.333	0	69	H	-	56	2	2	2		0																												UNK_802.3262_9.131		183398	178572	166888	165270	164998		181370	178712	172494	164673	160880	155785
-/PI	70	70	Succinic acid-D4 [iSTD]	121.048	9.28	4947525	Yes	396			[M70 - H]	1: [M70 - H] (duplicate)		[122.0556 - 1.007276]	122.056	-0.000376	70	H	-	57	4	14	9		1	Succinic acid-D4 [iSTD]	C4H2D4O4	122.051	9.25	0.03	0.0047	POS/NEG/IP	1			111	Succinic acid-D4 [iSTD]	NA	NA	NA	NA	NA	NA	NA	NA	NA	NA	NA					Succinic acid-D4 [iSTD]		5682001	5099755	4835897	4803980	4808073		5410484	4844656	4798490	5566234	4332825	5050395
-/PI	71	71	UDP-glucose	565.061	9.42	5866615	Yes	107			[M71 - H]	2: [M71 - H] (duplicate), [2M71 - H]		[566.0663 - 1.007276]	566.066	0.001524	71	H	-	57	4	15	10		1	UDP-glucose	C15H24N2O17P2	566.055	9.4	0.02	0.0112797	IP	1			116	UDP-glucose	Nucleic acids	Pyrimidines	Pyrimidine ribonucleoside diphosphates	HSCJRCZFDFQWRP-LPTOLDDLSA-N	53477679	HMDB0000286	37181	133-89-1	C00029	NA	NA					UDP-glucose	7699	6972345	5807337	4955576	4660741	4586016		6813036	5851534	5881696	6901539	5121060	5651022
-/PI	72	72	UDP-N-acetylglucosamine	606.088	9.46	5221763	Yes	145			[M72 - H]	1: [M72 - H] (duplicate)		[607.0963 - 1.007276]	607.096	-0.000976	72	H	-	57	4	15	10		1	UDP-N-acetylglucosamine	C17H27N3O17P2	607.082	9.3	0.16	0.0147306	IP	1			112	UDP-N-acetylglucosamine	Nucleic acids	Pyrimidines	Pyrimidine ribonucleoside diphosphates	LFTYTUAZOPRMMI-CFRASDGPSA-N	445675	HMDB0000290	37184	0528-04-01	C00043	16264	NA					UDP-N-acetylglucosamine	17224	6053822	5194195	4386880	4081666	4010923		6127660	5242079	5201447	6070470	4476910	5033828
-/PI	73	73	UNK_174.0431_9.595 [M-H]-	174.043	9.59	4465015		245			[M73 - H]	1: [M73 - H - H2O]		[175.0499 - 1.007276]	175.05	0	73	H	-	57	4	17	11		1	7-Cyano-7-deazaguanine	C7H5N5O	175.049			0.00049						7-Cyano-7-deazaguanine	Nucleic acids	Pyrimidines	Pyrrolo[2,3-d]pyrimidines	FMKSMYDYKXQYRV-UHFFFAOYSA-N	135446206											UNK_174.0426_9.595	14583	5290011	4415151	3852209	3639244	3554476		5161537	4214963	4531180	5373552	3761875	4398849
-/PI	74	74	UNK_147.0681_9.605 [M-H]-	147.068	9.608	6710798		460			[M74 - H]	1: [M74 - H + CH3COONa]		[148.0749 - 1.007276]	148.075	0	74	H	-	57	5	23	14		1	Digitoxose	C6H12O4	148.074			0.00134						Digitoxose	Carbohydrates	Monosaccharides	Monosaccharides	JWFRNGYBHLBCMB-NGJCXOISSA-N	94168											UNK_147.0676_9.605	15243871	6520100	6751277	7034665	7008670	7120654		6115804	6844065	7061369	6515351	7320966	6577530
-/PI	74	74	UNK_147.0681_9.605 [M-H]- (duplicate 1)	147.068	9.608	6710798		460			[M74 - H]	1: [M74 - H + CH3COONa]		[148.0749 - 1.007276]	148.075	0	74	H	-	57	5	23	14		2	(R)-Pantoic acid	C6H12O4	148.074			0.0013						(R)-Pantoic acid	Fatty Acyls	Fatty acids	Hydroxy FA	OTOIIPJYVQJATP-BYPYZUCNSA-N	439251											UNK_147.0676_9.605	15243871	6520100	6751277	7034665	7008670	7120654		6115804	6844065	7061369	6515351	7320966	6577530
-/PI	74	74	UNK_147.0681_9.605 [M-H]- (duplicate 2)	147.068	9.608	6710798		460			[M74 - H]	1: [M74 - H + CH3COONa]		[148.0749 - 1.007276]	148.075	0	74	H	-	57	5	23	14		3	2,3-Dihydroxy-3-methylvaleric acid	C6H12O4	148.074			0.0013						2,3-Dihydroxy-3-methylvaleric acid	Fatty Acyls	Fatty acids	Hydroxy FA	PDGXJDXVGMHUIR-UHFFFAOYSA-N	8	HMDB0012140										UNK_147.0676_9.605	15243871	6520100	6751277	7034665	7008670	7120654		6115804	6844065	7061369	6515351	7320966	6577530
-/PI	74	74	UNK_147.0681_9.605 [M-H]- (duplicate 3)	147.068	9.608	6710798		460			[M74 - H]	1: [M74 - H + CH3COONa]		[148.0749 - 1.007276]	148.075	0	74	H	-	57	5	23	14		4	Mevalonic acid	C6H12O4	148.074			0.0013						Mevalonic acid	Fatty Acyls	Fatty acids	Hydroxy FA	KJTLQQUUPVSXIM-ZCFIWIBFSA-N	439230	HMDB0000227										UNK_147.0676_9.605	15243871	6520100	6751277	7034665	7008670	7120654		6115804	6844065	7061369	6515351	7320966	6577530
-/PI	75	75	UNK_139.078_9.585 [M-H]-	139.077	9.581	2077538		557			[M75 - H]	1: [M75 - H - H2O]		[140.0848 - 1.007276]	140.085	0	75	H	-	57	5	23	14		1	2-Octynoic acid	C8H12O2	140.084			0.0011						2-Octynoic acid	Fatty Acyls	Fatty acids	Unsaturated FA	BQDKCWCMDBMLEH-UHFFFAOYSA-N	21872											UNK_139.0775_9.585	3835688	1839024	1883071	1964508	1955488	1864336		1653918	2393488	2435981	1690298	2626466	1761588
-/PI	75	75	UNK_139.078_9.585 [M-H]- (duplicate 1)	139.077	9.581	2077538		557			[M75 - H]	1: [M75 - H - H2O]		[140.0848 - 1.007276]	140.085	0	75	H	-	57	5	23	14		2	Octadienoic acid	C8H12O2	140.084			0.0011						Octadienoic acid	Fatty Acyls	Fatty acids	Unsaturated FA													UNK_139.0775_9.585	3835688	1839024	1883071	1964508	1955488	1864336		1653918	2393488	2435981	1690298	2626466	1761588
-/PI	75	75	UNK_139.078_9.585 [M-H]- (duplicate 2)	139.077	9.581	2077538		557			[M75 - H]	1: [M75 - H - H2O]		[140.0848 - 1.007276]	140.085	0	75	H	-	57	5	23	14		3	cis-1,2-Dihydro-3-ethylcatechol	C8H12O2	140.084			0.00107						cis-1,2-Dihydro-3-ethylcatechol	Organic oxygen compounds	Organooxygen compounds	Polyols	BACDCBUEYBFLFV-JGVFFNPUSA-N	441155											UNK_139.0775_9.585	3835688	1839024	1883071	1964508	1955488	1864336		1653918	2393488	2435981	1690298	2626466	1761588
-/PI	76	76	Phosphocreatine	210.035	9.34	494481	Yes	164			[M76 - H]	2: [M76 - H] (duplicate), [M76 - H + Na-H]		[211.0417 - 1.007276]	211.042	0.000124	76	H	-	57	10	39	25		1	Phosphocreatine	C4H10N3O5P	211.036	9.1	0.24	0.0058931	IP	1			108	Phosphocreatine	Organic acids	Amino acids and peptides	Amino acids	DRBBFCLWYRJSJZ-UHFFFAOYSA-N	587	HMDB0001511	NA	67-07-2	C02305á	17287	NA	Creatine phosphate disodium salt tetrahydrate				Phosphocreatine	6713	384572	299042	133364	61374	50270		497430	194434	501479	572294	472515	491533
-/PI	77	77	UNK_290.0038_9.334 [M-H]-	290.003	9.328	112415		11			[M77 - H]	1: [M77 - H + Na-H]		[291.0106 - 1.007276]	291.011	0	77	H	-	57	10	39	25		0																												UNK_290.0033_9.334		76402	53070	14362	4446	3303		118022	26605	113693	150960	106512	111137
-/PI	78	78	Malic acid	133.016	9.5	11621424	Yes	123			[M78 - H]	1: [M78 - H] (duplicate)		[134.0235 - 1.007276]	134.024	0.000124	78	H	-	57	12	44	29		1	Malic acid	C4H6O5	134.022	9.7	-0.2	0.0019767	IP	1			128	Malic acid	Organic acids	TCA acids	TCA acids	BJEPYKJPYRNKOW-REOHCLBHSA-N	222656	HMDB0000744	37105	6915-15-7	C00711	6650	NA	L-(?)-Malic acid	Malic acid	HMDB0000156		Malic acid	14208808	12341573	12064115	12382867	12543593	12542283		12229908	11427227	11206539	10734713	11944702	11815621
-/PI	79	79	Malic acid-D3 [iSTD]	136.035	9.49	5698610	Yes	258			[M79 - H]	1: [M79 - H] (duplicate)		[137.0427 - 1.007276]	137.043	-0.000276	79	H	-	57	16	52	36		1	Malic acid-D3 [iSTD]	C4H3D3O5	137.04	9.44	0.05	0.0031	POS/NEG/IP	1			120	Malic acid-D3 [iSTD]	NA	NA	NA	NA	NA	NA	NA	NA	NA	NA	NA					Malic acid-D3 [iSTD]	22046	6378589	5597995	5056027	4909850	4922121		7334935	4221294	4346793	5335810	6061410	6784568
-/PI	80	80	UNK_117.0184_9.5 [M-H]-	117.018	9.49	1884848		153			[M80 - H]	1: [2M80 - H + CH3COOH]		[118.0252 - 1.007276]	118.025	0	80	H	-	57	16	52	36		1	Erythrono-1,4-lactone	C4H6O4	118.027			-0.0014						Erythrono-1,4-lactone	Organoheterocyclic compounds	Lactones	Gamma butyrolactones	SGMJBNSHAZVGMC-PWNYCUMCSA-N	5325915	HMDB0000349										UNK_117.0179_9.5		2042776	1786734	1686884	1708435	1598293		2074700	1540828	1716832	2006306	1763389	2038272
-/PI	81	81	UNK_125.0621_9.586 [M-H]-	125.062	9.582	2180515		493			[M81 - H]	1: [M81 - H - H2O]		[126.0689 - 1.007276]	126.069	0	81	H	-	57	18	55	39		1	(1S,2R)-3-Methylcyclohexa-3,5-diene-1,2-diol	C7H10O2	126.068			0.00082						(1S,2R)-3-Methylcyclohexa-3,5-diene-1,2-diol	Organic oxygen compounds	Organooxygen compounds	Polyols	FTZZKLFGNQOODA-NKWVEPMBSA-N	440399											UNK_125.0616_9.586	4261401	1206509	2621323	2049971	2762100	1665341		1892138	2575512	1928404	2432625	2648313	1245613
-/PI	81	81	UNK_125.0621_9.586 [M-H]- (duplicate 1)	125.062	9.582	2180515		493			[M81 - H]	1: [M81 - H - H2O]		[126.0689 - 1.007276]	126.069	0	81	H	-	57	18	55	39		2	4-Heptynoic acid	C7H10O2	126.068			0.00082						4-Heptynoic acid	Fatty Acyls	Fatty acids	Unsaturated FA	RMARLPSMJOHGLI-UHFFFAOYSA-N	5312628											UNK_125.0616_9.586	4261401	1206509	2621323	2049971	2762100	1665341		1892138	2575512	1928404	2432625	2648313	1245613
-/PI	81	81	UNK_125.0621_9.586 [M-H]- (duplicate 2)	125.062	9.582	2180515		493			[M81 - H]	1: [M81 - H - H2O]		[126.0689 - 1.007276]	126.069	0	81	H	-	57	18	55	39		3	Cyclohex-1-enecarboxylic acid	C7H10O2	126.068			0.0008						Cyclohex-1-enecarboxylic acid	Organic acids	Carboxylic acids	Carboxylic acids	NMEZJSDUZQOPFE-UHFFFAOYSA-N	69470											UNK_125.0616_9.586	4261401	1206509	2621323	2049971	2762100	1665341		1892138	2575512	1928404	2432625	2648313	1245613
-/PI	82	82	UNK_350.9257_9.755 [2M-H]-	350.926	9.754	7489188		2638			[M82 - H]	1: [2M82 - H]		[351.9330 - 1.007276]	351.933	0	82	H	-	58	1	1	1		0																												UNK_350.9257_9.755		7950858	7757233	8328581	7721379	7854777		7495059	7987218	7108895	7238484	8009653	7483317
-/PI	83	83	UNK_403.8297_9.969 [M-H]-	403.829	9.947	60527		2053			[M83 - H]	1: [2M83 - H]		[404.8365 - 1.007276]	404.837	0	83	H	-	58	1	3	4		0																												UNK_403.8292_9.969	170569	100151	19491	108004	54817	66754		69994	63940	49018	57114	71382	45393
-/PI	84	84	UNK_426.0165_10.012 [M-H]-	426.016	10.016	2163679		38			[M84 - H]	1: [M84 - H + Medronic acid (C H6 O6 P2)]		[427.0233 - 1.007276]	427.023	0	84	H	-	58	5	15	14		0																												UNK_426.016_10.012		321803	310160	464500	700424	746000		288120	721959	3119391	3695839	1870521	2456836
-/PI	85	85	UNK_853.0303_9.994 [M-H]-	853.03	10.007	73172		35			[M85 - H]	1: [M85 - H + Medronic acid (C H6 O6 P2)]		[854.0371 - 1.007276]	854.037	0	85	H	-	58	5	15	14		0																												UNK_853.0298_9.994	34657	17562	17835	20164	21378	25744		16492	22562	105945	155243	63703	82640
-/PI	86	86	UNK_440.131_9.976 [M-H]-	440.13	9.972	81769		297			[M86 - H]	1: [M86 - H + Medronic acid (C H6 O6 P2)]		[441.1378 - 1.007276]	441.138	0	86	H	-	58	6	17	17		0																												UNK_440.1305_9.976		98798	81321	69280	58549	58944		119637	92832	89658	73879	57470	58092
-/PI	87	87	UNK_174.9459_9.854 [M-H]-	174.945	9.835	6875829		5404			[M87 - H]	3: [2M87 - H], [3M87 - H], [3M87 - H + Na-H]		[175.9527 - 1.007276]	175.953	0	87	H	-	58	8	23	21		0																												UNK_174.9454_9.854	8538992	6440450	7231189	4845040	7260228	6335881		7349695	5943288	7495012	7111013	6640645	6339427
-/PI	88	88	NADP+	742.051	9.92	120742	Yes	69			[M88 - H]	1: [M88 - H] (duplicate)		[743.0587 - 1.007276]	743.059	0	88	H	-	58	10	28	25		1	NADP+	C21H28N7O17P3	743.075	9.8	0.12	-0.016752	IP	1	motrpac-liver-idda		133	NADP+	Nucleic acids	Nicotinamides	Nicotinamide dinucleotides	XJLXINKUBYWONI-NNYOXOHSSA-O	5886	HMDB0000217	67508	53-59-8	C00006	18009	NA					NADP+	1402	142233	112810	90809	83368	79990		159282	101096	106619	157557	88933	134864
-/PI	89	89	Citric acid/Isocitric acid (degenerate)	191.021	10.101	158014792		110			[M89 - H]	1: [M89 - H - H2O]		[192.0283 - 1.007276]	192.028	0	89	H	-	59	3	3	3		1	Citric acid/Isocitric acid	C6H8O7	192.027	10.1	0.001	0.0012974	IP	1			144	Citric acid/Isocitric acid	Organic acids	TCA acids	TCA acids	NA	NA	NA	NA	NA	NA	NA	NA		Citric acid	HMDB0000094		UNK_191.021_10.121	209022627	190544443	185931483	182455474	179998969	180439476		148822664	164373230	176856923	175418853	145036242	151656353
-/PI	90	90	UNK_87.0094_10.121 [M-H]-	87.0089	10.101	2922541		102			[M90 - H]	1: [M90 - H + CH3COOH]		[88.0162 - 1.007276]	88.0162	0	90	H	-	59	3	3	3		1	2-Hydroxyacrylic acid	C3H4O3	88.016			0.0002						2-Hydroxyacrylic acid	Organic acids	Carboxylic acids	Carboxylic acids	FEWFXBUNENSNBQ-UHFFFAOYSA-N	37873	HMDB0062676										UNK_87.0089_10.121	2397893	2831366	3562745	2990726	3096540	2350781		3445439	1733733	2558418	3238416	3549777	2606665
-/PI	90	90	UNK_87.0094_10.121 [M-H]- (duplicate 1)	87.0089	10.101	2922541		102			[M90 - H]	1: [M90 - H + CH3COOH]		[88.0162 - 1.007276]	88.0162	0	90	H	-	59	3	3	3		2	3-Hydroxypropenoate	C3H4O3	88.016			0.000156						3-Hydroxypropenoate	Organic acids	Carboxylic acids	Acrylic acids	ZJKIBABOSPFBNO-OWOJBTEDSA-N	449065											UNK_87.0089_10.121	2397893	2831366	3562745	2990726	3096540	2350781		3445439	1733733	2558418	3238416	3549777	2606665
-/PI	90	90	UNK_87.0094_10.121 [M-H]- (duplicate 2)	87.0089	10.101	2922541		102			[M90 - H]	1: [M90 - H + CH3COOH]		[88.0162 - 1.007276]	88.0162	0	90	H	-	59	3	3	3		3	Malonic semialdehyde	C3H4O3	88.016			0.000156						Malonic semialdehyde	Organic oxygen compounds	Carbonyl compounds	1,3-dicarbonyl compounds	OAKURXIZZOAYBC-UHFFFAOYSA-N	868	HMDB0011111										UNK_87.0089_10.121	2397893	2831366	3562745	2990726	3096540	2350781		3445439	1733733	2558418	3238416	3549777	2606665
-/PI	91	91	UNK_125.0617_10.246 [M-H]-	125.061	10.241	6492991		489			[M91 - H]	1: [M91 - H - H2O]		[126.0685 - 1.007276]	126.069	0	91	H	-	60	1	1	1		1	(1S,2R)-3-Methylcyclohexa-3,5-diene-1,2-diol	C7H10O2	126.068			0.00042						(1S,2R)-3-Methylcyclohexa-3,5-diene-1,2-diol	Organic oxygen compounds	Organooxygen compounds	Polyols	FTZZKLFGNQOODA-NKWVEPMBSA-N	440399											UNK_125.0612_10.246	7337523	6278213	6060160	5841861	6454508	5861557		7147740	6448299	6941074	6537683	6415489	5639507
-/PI	91	91	UNK_125.0617_10.246 [M-H]- (duplicate 1)	125.061	10.241	6492991		489			[M91 - H]	1: [M91 - H - H2O]		[126.0685 - 1.007276]	126.069	0	91	H	-	60	1	1	1		2	4-Heptynoic acid	C7H10O2	126.068			0.00042						4-Heptynoic acid	Fatty Acyls	Fatty acids	Unsaturated FA	RMARLPSMJOHGLI-UHFFFAOYSA-N	5312628											UNK_125.0612_10.246	7337523	6278213	6060160	5841861	6454508	5861557		7147740	6448299	6941074	6537683	6415489	5639507
-/PI	91	91	UNK_125.0617_10.246 [M-H]- (duplicate 2)	125.061	10.241	6492991		489			[M91 - H]	1: [M91 - H - H2O]		[126.0685 - 1.007276]	126.069	0	91	H	-	60	1	1	1		3	Cyclohex-1-enecarboxylic acid	C7H10O2	126.068			0.0004						Cyclohex-1-enecarboxylic acid	Organic acids	Carboxylic acids	Carboxylic acids	NMEZJSDUZQOPFE-UHFFFAOYSA-N	69470											UNK_125.0612_10.246	7337523	6278213	6060160	5841861	6454508	5861557		7147740	6448299	6941074	6537683	6415489	5639507
-/PI	92	92	Fructose 1,6-bisphosphate	338.993	10.29	485656	Yes	2929			[M92 - H]	3: [2M92 - H], [M92 - H + Medronic acid (C H6 O6 P2)], [M92 - H] (duplicate)		[339.9997 - 1.007276]	340	0.000424	92	H	-	60	5	18	15		1	Fructose 1,6-bisphosphate	C6H14O12P2	339.996	10.01	0.28	0.0036511	IP	1			139	Fructose 1,6-bisphosphate	Carbohydrates	Monosaccharides	Monosaccharide phosphates	RNBGYGVWRKECFJ-VRPWFDPXSA-N	172313	HMDB0001058	49892	488-69-7	C00354	16905	NA	D-Fructose-1,6-diphosphate trisodium salt octahydrate					4117	572787	445971	380629	350706	343813		533314	444181	515781	635684	310520	455530
-/PI	93	93	UNK_422.0926_10.43 [M-H]-	422.092	10.423	91700		218			[M93 - H]	1: [M93 - H + Medronic acid (C H6 O6 P2)]		[423.0994 - 1.007276]	423.099	0	93	H	-	60	5	20	16		0																												UNK_422.0921_10.43		72815	57083	49408	44077	44085		112522	74836	71813	153253	63210	108564
-/PI	94	94	UNK_303.088_10.573 [M-H]-	303.087	10.561	237797		289			[M94 - H]	1: [M94 - H + Na-H]		[304.0948 - 1.007276]	304.095	0	94	H	-	61	2	2	2		1	beta-Cotonefuran	C16H16O6	304.095			0.0001						beta-Cotonefuran	Organoheterocyclic compounds	Benzofurans	Dibenzofurans	NUNJCHKNADZUSZ-UHFFFAOYSA-N	441781											UNK_303.0875_10.573		306779	243498	192402	183192	180584		333751	221724	224065	333382	192661	251528
-/PI	95	95	UNK_479.0553_10.574 [M-H]-	479.055	10.569	88078		114			[M95 - H]	1: [M95 - H + Na-H]		[480.0621 - 1.007276]	480.062	0	95	H	-	61	2	2	2		0																												UNK_479.0548_10.574		110920	90364	75654	65810	62576		120182	83990	87408	111581	68193	88748
-/PI	96	96	Gibberellic acid [iSTD]	345.141	10.64	1601317	Yes	407			[M96 - H]	3: [2M96 - H], [M96 - H] (duplicate), [M96 - H + CH3COONa]		[346.1478 - 1.007276]	346.148	0	96	H	-	61	2	3	3		1	Gibberellic acid [iSTD]	C19H22O6	346.141	10.58	0.06	0.0066	POS/NEG/IP	1			156	Gibberellic acid [iSTD]	NA	NA	NA	NA	NA	NA	NA	NA	NA	NA	NA					Gibberellic acid [iSTD]	15961	1916331	1527962	1275004	1177008	1157282		1955757	1401360	1538514	2028252	1204468	1664120
-/PI	97	97	UNK_239.1476_10.647 [M-H]-	239.147	10.643	90140		615			[M97 - H]	1: [M97 - H - H2O]		[240.1544 - 1.007276]	240.154	0	97	H	-	61	2	3	3		0																												UNK_239.1471_10.647		107817	88564	77817	70154	71310		110993	82408	89062	115077	73874	91217
-/PI	98	98	UNK_477.1492_10.644 [M-H]-	477.149	10.639	50340		312			[M98 - H]	1: [M98 - H + CH3COONa]		[478.1560 - 1.007276]	478.156	0	98	H	-	61	2	3	3		0																												UNK_477.1487_10.644		59907	50887	40955	37588	36504		61366	45321	50040	61607	39511	50639
-/PI	99	99	UTP	482.961	10.912	7439955		1990			[M99 - H]	1: [M99 - H + Medronic acid (C H6 O6 P2)]		[483.9686 - 1.007276]	483.969	0	99	H	-	62	2	3	3		1	UTP	C9H15N2O15P3	483.969	10.8	0.112	7.27e-05	IP	1			164	UTP	Nucleic acids	Pyrimidines	Pyrimidine ribonucleoside triphosphates	PGAVKCOVUIYSFO-XVFCMESISA-N	6133	HMDB0000285	37180	63-39-8	C00075	15713	NA					UNK_482.9613_10.916		9467351	8762581	6818165	5027255	6372786		10995577	.	6838969	9318983	7158289	7439955
-/PI	100	100	UNK_402.9948_10.917 [M-H]-	402.994	10.902	156079		2467			[M100 - H]	1: [M100 - H - H2O]		[404.0016 - 1.007276]	404.002	0	100	H	-	62	2	3	3		0																												UNK_402.9943_10.917		189681	194423	137446	129975	126166		214501	.	156079	207381	142576	144961
-/PI	101	101	UNK_505.9924_10.99 [M-H]-	505.992	10.998	9191200		1960			[M101 - H]	1: [M101 - H - H2O]		[506.9992 - 1.007276]	506.999	0	101	H	-	62	5	8	8		0																												UNK_505.9919_10.99	1228	12035139	9410007	8003526	6699361	5460050		8858942	10145985	9722875	9523457	7479438	8090865
-/PI	102	102	UNK_1012.9933_10.99 [2M-H]-	1012.99	10.998	1042224		981			[M102 - H]	1: [M102 - H + Medronic acid (C H6 O6 P2)]		[1014.0006 - 1.007276]	1014	0	102	H	-	62	5	8	8		0																												UNK_1012.9933_10.99		1471903	1189625	922017	728415	474301		.	1194947	1114422	1042224	757701	787574
-/PI	103	103	UNK_426.0254_10.99 [M-H]-	426.025	11.002	124236		58			[M103 - H]	1: [M103 - H - H2O]		[427.0322 - 1.007276]	427.032	0	103	H	-	62	5	8	8		0																												UNK_426.0249_10.99		190980	139310	116538	116288	60568		137970	137821	123190	125282	88783	104865
-/PI	104	104	UNK_193.0296_11.095 [M-H]-	193.029	11.085	76987003		151			[M104 - H]	1: [2M104 - H + Na-H]		[194.0364 - 1.007276]	194.036	0	104	H	-	63	1	1	1		0																												UNK_193.0291_11.095	83807598	51989335	79907247	76223316	79041631	78766316		77874379	75899044	75319420	76099626	78322675	77966734
-/PI	105	105	UNK_137.0453_11.094 [M-H]-	137.045	11.087	1409617		327			[M105 - H]	1: [3M105 - H + CH3COOK X5]		[138.0521 - 1.007276]	138.052	0	105	H	-	63	1	1	1		1	Benzyl methyl sulfide	C8H10S	138.05			0.001779						Benzyl methyl sulfide	Benzenoids	Benzenes	Benzenes	OFQPKKGMNWASPN-UHFFFAOYSA-N	13016	HMDB0031314										UNK_137.0448_11.094	1630092	1353263	1415853	1387674	1464195	1460221		1422685	1381865	1373218	1396549	1437165	1429789
-/PI	106	106	UNK_214.1377_11.238 [M-H]-	214.137	11.235	75983		641			[M106 - H]	1: [M106 - H + CH3COONa]		[215.1445 - 1.007276]	215.144	0	106	H	-	63	2	5	4		0																												UNK_214.1372_11.238	105960	73672	82415	78390	80039	80984		72302	81458	79663	69748	69939	80951
-/PI	107	107	UNK_766.1074_11.484 [M-H]-	766.107	11.476	218104		140			[M107 - H]	1: [M107 - H + Na-H]		[767.1142 - 1.007276]	767.114	0	107	H	-	65	4	6	6		1	Coenzyme A	C21H36N7O16P3S	767.115			-0.001						Coenzyme A	Nucleic acids	Purines	Coenzyme A	RGJOEKWQDUBAIZ-IBOSZNHHSA-N	87642	HMDB0001423										UNK_766.1069_11.484		283382	219521	170956	152983	140638		291553	191500	186021	305591	139793	244707
-/PI	108	108	UNK_212.1648_11.507 [M-H]-	212.164	11.51	2063682		774			[M108 - H]	1: [M108 - H - H2O]		[213.1716 - 1.007276]	213.172	0	108	H	-	65	7	9	9		0																												UNK_212.1643_11.507	2317017	2094772	2073699	2061047	2033193	2137065		2164593	2123306	1828233	2004058	1822481	2153550
-/PI	109	109	UNK_600.2825_11.731 [M-H]-	600.282	11.727	9744		470			[M109 - H]	1: [M109 - H + Medronic acid (C H6 O6 P2)]		[601.2893 - 1.007276]	601.289	0	109	H	-	66	6	20	16		0																												UNK_600.282_11.731		13840	11540	9281	8374	8107		17307	11504	13292	7461	7983	6592
-/PI	110	110	UNK_307.1148_11.915 [M-H]-	307.114	11.909	1728028		372			[M110 - H]	1: [M110 - H + Na-H]		[308.1216 - 1.007276]	308.122	0	110	H	-	66	6	22	17		0																												UNK_307.1143_11.915		2056769	1604210	1336228	1231714	1190310		2320456	2042455	2267853	1182605	1413600	982447
-/PI	111	111	UNK_294.2474_11.998 [M-H]-	294.247	11.995	7995999		839			[M111 - H]	1: [2M111 - H]		[295.2542 - 1.007276]	295.254	0	111	H	-	66	6	23	18		0																												UNK_294.2469_11.998	9349543	8359518	8247824	8220021	8023433	8075220		8185001	8218000	8056119	7931127	7916132	7935879
-/PI	112	112	UNK_475.2845_12.496 [M-H]-	475.284	12.492	201068		598			[M112 - H]	1: [M112 - H + CH3COONa]		[476.2913 - 1.007276]	476.291	0	112	H	-	67	18	34	30		0																												UNK_475.284_12.496	242398	230803	217337	202948	184148	194543		222519	198235	209924	198831	191143	203305
-/PI	113	113	UNK_242.1793_13.172 [M-H]-	242.179	13.165	4513709		738			[M113 - H]	1: [2M113 - H]		[243.1861 - 1.007276]	243.186	0	113	H	-	72	1	1	1		0																												UNK_242.1788_13.172	4924801	4631633	4527894	4542204	4459054	4469390		4545874	4530071	4447689	4489379	4657044	4497347
-/PI	114	114	UNK_607.3108_13.887 [M-H]-	607.31	13.881	49106		511			[M114 - H]	1: [M114 - H + Na-H]		[608.3176 - 1.007276]	608.318	0	114	H	-	79	1	1	1		0																												UNK_607.3103_13.887	67226	65203	62744	54471	51404	58546		50032	54431	47633	48179	44382	52034
-/PI	115	115	24-epi-Brassinolide [iSTD]	479.35	13.93	123615		729			[M115 - H]	1: [M115 - H + CH3COOK]		[480.3569 - 1.007276]	480.357	0	115	H	-	79	2	3	4		0																												24-epi-Brassinolide [iSTD]	87621	140157	129818	119122	106801	97679		153538	119417	119083	132478	106095	127813
-/PI	116	116	UNK_655.3119_13.954 [M-H]-	655.311	13.945	74085		475			[M116 - H]	1: [M116 - H + Na-H]		[656.3187 - 1.007276]	656.319	0	116	H	-	79	2	3	4		0																												UNK_655.3114_13.954	2050	89391	72382	60851	60758	57175		95948	66859	68676	89458	60145	79494
-/PI	117	117	UNK_625.433_13.95 [M-H]-	625.433	13.95	19648		692			[M117 - H]	1: [M117 - H + CH3COOH X2]		[626.4398 - 1.007276]	626.44	0	117	H	-	79	2	3	4		0																												UNK_625.4325_13.95		24139	18387	14454	14146	14517		23833	17239	18491	24647	16882	20804
-/PI	118	118	UNK_497.1743_14.203 [M-H]-	497.174	14.207	23658		350			[M118 - H]	1: [M118 - H] (duplicate)		[498.1811 - 1.007276]	498.181	0	118	H	-	80	4	10	8		0																												UNK_497.1738_14.203	8204	47118	39367	29479	31489	31289		22314	20007	25001	85358	26232	21469
-/PI	119	119	UNK_373.2084_14.495 [M-H]-	373.208	14.487	1354880		557			[M119 - H]	1: [2M119 - H]		[374.2152 - 1.007276]	374.215	0	119	H	-	82	1	1	2		1	Asp-Leu/Ile-Lys (variant)	C16H30N4O6	374.217			-0.001336						Asp-Leu/Ile-Lys (variant)	Organic acids	Amino acids and peptides	Tripeptides	YFSLJHLQOALGSY-ZPFDUUQYSA-N	145454469											UNK_373.2079_14.495	1497675	1435610	1395530	1350547	1349667	1332853		1390655	1363512	1355742	1337956	1354018	1341310
-/PI	119	119	UNK_373.2084_14.495 [M-H]- (duplicate 1)	373.208	14.487	1354880		557			[M119 - H]	1: [2M119 - H]		[374.2152 - 1.007276]	374.215	0	119	H	-	82	1	1	2		2	Glu-Lys-Val (variant)	C16H30N4O6	374.217			-0.001336						Glu-Lys-Val (variant)	Organic acids	Amino acids and peptides	Tripeptides	SUIAHERNFYRBDZ-GVXVVHGQSA-N	145455442											UNK_373.2079_14.495	1497675	1435610	1395530	1350547	1349667	1332853		1390655	1363512	1355742	1337956	1354018	1341310
-/PI	120	120	UNK_301.171_14.848 [M-H]-	301.171	14.847	3523046		566			[M120 - H]	1: [M120 - H + CH3COOH]		[302.1778 - 1.007276]	302.178	0	120	H	-	84	5	11	10		0																												UNK_301.1705_14.848	3940723	3677069	3623712	3548463	3501353	3481294		3607314	3536935	3544527	3413966	3499902	3509156
-/PI	121	121	UNK_255.237_16.358 [M-H]-	255.237	16.346	23360057		927			[M121 - H]	4: [M121 - H + CH3COONa], [2M121 - H + Na-H], [2M121 - H], [M121 - H - H2O]		[256.2438 - 1.007276]	256.244	0	121	H	-	96	1	1	1		0																												UNK_255.2365_16.358	24850573	27533118	25677978	22464383	22521844	21910481		25910378	24898580	20892218	21981875	24144836	22575278
-/PI	122	122	UNK_281.2533_16.515 [M-H]-	281.253	16.503	50091997		899			[M122 - H]	4: [2M122 - H + Na-H], [M122 - H + NaCl], [M122 - H + CH3COONa], [2M122 - H]		[282.2601 - 1.007276]	282.26	0	122	H	-	97	1	1	1		0																												UNK_281.2528_16.515	32220112	92139488	76294108	60599912	50927057	46769809		87993830	78599422	46788038	53395956	43892182	37363355
-/PI	123	123	UNK_479.2029_16.521 [M-H]-	479.202	16.506	93779		422			[M123 - H]	1: [M123 - H + Na-H]		[480.2097 - 1.007276]	480.21	0	123	H	-	97	1	1	1		0																												UNK_479.2024_16.521	74178	138684	125612	111124	98528	96588		131771	123608	90664	96488	91069	78016
-/PI	124	124	UNK_283.2686_17.458 [M-H]-	283.268	17.443	19883275		946			[M124 - H]	2: [2M124 - H + Na-H], [M124 - H + CH3COONa]		[284.2754 - 1.007276]	284.275	0	124	H	-	104	1	1	1		0																												UNK_283.2681_17.458	18943099	24599463	22612985	20856908	20649823	20486618		23484566	22780600	18980970	20682908	19083641	18555681
-/UA	125	1	UNK_296.1885_0.323 [M-H]-	296.188	0.336	31145		635							-	-	-	-	-	1	1	1	1		0																												UNK_296.188_0.323	223638	11147	33193	204101	31865	28726		30349	31941	11177	32873	191302	12944
-/UA	126	2	UNK_188.1307_0.375 [M-H]-	188.13	0.384	120665		692							-	-	-	-	-	2	1	1	1		0																												UNK_188.1302_0.375	99944	106445	107372	125794	149878	134813		115444	115375	117545	123784	140822	136105
-/UA	127	3	UNK_286.1599_0.455 [M-H]-	286.159	0.467	462984		557							-	-	-	-	-	3	1	1	1		0																												UNK_286.1594_0.455	569599	528434	495949	458238	473368	496674		476126	465988	466849	459980	442375	450416
-/UA	128	4	UNK_172.1359_0.42 [M-H]-	172.135	0.416	152328		787						173.142676 + -1.007276	173.143	-	-	H	-	3	1	1	1		1	3R-Aminononanoic acid	C9H19NO2	173.142			0.001097						3R-Aminononanoic acid	Fatty Acyls	Fatty acids	Amino FA	JSJXIPXCQNHXJA-MRVPVSSYSA-N	2195180											UNK_172.1354_0.42	152418	154658	147064	157258	165302	167985		154907	150019	154621	164230	150035	147487
-/UA	128	4	UNK_172.1359_0.42 [M-H]- (duplicate 1)	172.135	0.416	152328		787						173.142676 + -1.007276	173.143	-	-	H	-	3	1	1	1		2	9-Amino-nonanoic acid	C9H19NO2	173.142			0.001076						9-Amino-nonanoic acid	Fatty Acyls	Fatty acids	Amino FA	VWPQCOZMXULHDM-UHFFFAOYSA-N	136877											UNK_172.1354_0.42	152418	154658	147064	157258	165302	167985		154907	150019	154621	164230	150035	147487
-/UA	129	5	UNK_262.1148_0.48 [M-H]-	262.114	0.491	79260		436							-	-	-	-	-	3	1	1	1		0																												UNK_262.1143_0.48	64808	136295	70874	87939	66299	77873		101342	75678	82842	92929	68168	49878
-/UA	130	6	UNK_174.1152_0.422 [M-H]-	174.115	0.416	53887		659							-	-	-	-	-	3	1	1	1		0																												UNK_174.1147_0.422	59879	77306	70485	51681	62098	62234		74745	51544	55951	53883	52494	53891
-/UA	131	7	UNK_423.3248_0.434 [M-H]-	423.324	0.433	26542		766							-	-	-	-	-	3	1	1	1		0																												UNK_423.3243_0.434	32004	27201	27119	23725	27039	26764		27499	26964	25569	27744	26073	26120
-/UA	132	8	UNK_346.2943_0.448 [M-H]-	346.294	0.456	15176		848							-	-	-	-	-	3	1	1	1		0																												UNK_346.2938_0.448	18571	17127	14289	17111	15435	17097		16375	14879	14451	15472	14458	15610
-/UA	133	9	UNK_318.2668_0.45 [M-H]-	318.266	0.465	12234		837							-	-	-	-	-	3	1	1	1		0																												UNK_318.2663_0.45	15088	13556	12741	12665	13769	13194		13294	12500	12449	11791	12019	11712
-/UA	134	10	UNK_340.2152_0.447 [M-H]-	340.215	0.453	14453		631						341.221976 + -1.007276	341.222	-	-	H	-	3	2	2	2		1	CAR(11:2(OH))	C18H31NO5	341.22			0.001776						CAR(11:2(OH))	Fatty Acyls	Fatty esters	Short-chain acyl carnitines													UNK_340.2147_0.447	14513	17835	14864	14701	11940	12679		14558	13794	16671	14453	.	13416
-/UA	135	11	UNK_272.1443_0.459 [M-H]-	272.144	0.48	40780		528							-	-	-	-	-	3	3	3	3		0																												UNK_272.1438_0.459	44641	45099	39493	25756	45361	45775		33037	41101	40703	40857	25452	41171
-/UA	136	12	UNK_303.0215_1.148 [M-H]-	303.021	1.061	117634		69							-	-	-	-	-	4	1	1	1		0																												UNK_303.021_1.148		106213	91303	76123	77405	81478		111940	97163	123328	171512	88366	135178
-/UA	137	13	UNK_703.0033_1.121 [M-H]-	703.003	1.079	89826		4							-	-	-	-	-	4	1	1	1		0																												UNK_703.0028_1.121		85738	66860	57743	51944	50234		94353	84482	98255	103498	72155	85298
-/UA	138	14	UNK_423.0568_1.195 [M-H]-	423.056	1.063	73049		133							-	-	-	-	-	4	1	1	1		0																												UNK_423.0563_1.195		65954	57208	48395	45642	48787		72297	58622	73801	87552	54349	75286
-/UA	139	15	UNK_447.0399_1.139 [M-H]-	447.039	1.079	687894		88							-	-	-	-	-	4	2	2	2		0																												UNK_447.0394_1.139	1681	715207	592149	531614	510506	481503		716857	760043	918529	418545	658931	520049
-/UA	140	16	UNK_807.0048_1.152 [M-H]-	807.004	1.082	117840		5							-	-	-	-	-	4	2	2	2		0																												UNK_807.0043_1.152		127483	104188	95123	92007	84289		120571	130881	160862	66801	115109	91066
-/UA	141	17	UNK_325.0194_1.063 [M-H]-	325.019	1.063	81504		58							-	-	-	-	-	4	2	2	2		0																												UNK_325.0189_1.063	3878	93595	84018	101527	102967	107687		112840	85202	77806	49685	102610	68515
-/UA	142	18	UNK_433.0193_1.068 [M-H]-	433.019	1.068	16913		43							-	-	-	-	-	4	2	2	2		0																												UNK_433.0188_1.068		14128	12349	12869	15349	12041		17536	13701	24279	13282	16289	17936
-/UA	143	19	UNK_505.0553_1.193 [M-H]-	505.055	1.068	84840		109							-	-	-	-	-	4	3	3	3		0																												UNK_505.0548_1.193		81852	70651	58094	60105	29359		90073	83107	101426	86572	67648	77141
-/UA	144	20	UNK_785.0066_1.109 [M-H]-	785.006	1.077	66906		8							-	-	-	-	-	4	3	3	3		0																												UNK_785.0061_1.109		67941	49148	41840	38080	38517		70621	67128	77651	66683	51598	61592
-/UA	145	21	UNK_551.0406_1.185 [M-H]-	551.04	1.139	139206		73							-	-	-	-	-	5	1	1	1		0																												UNK_551.0401_1.185	135777	116031	107703	94898	93927	93989		103754	146861	192116	.	139206	60736
-/UA	146	22	UNK_634.2198_1.359 [M-H]-	634.219	1.349	11207		346							-	-	-	-	-	5	1	2	2		0																												UNK_634.2193_1.359		17727	15011	12842	12164	10814		7189	12809	14077	11207	.	3116
-/UA	147	23	UNK_545.0189_1.155 [M-H]-	545.018	1.16	250684		34							-	-	-	-	-	5	2	3	3		0																												UNK_545.0184_1.155	18363	273832	226739	201014	190144	178918		262755	288752	317144	171697	238612	201910
-/UA	148	24	UNK_725.0016_1.157 [M-H]-	725.001	1.166	213699		2							-	-	-	-	-	5	2	3	3		0																												UNK_725.0011_1.157		230554	193564	173014	159692	157290		222947	236382	274528	133877	204451	169441
-/UA	149	25	UNK_489.0883_1.195 [M-H]-	489.088	1.21	35237		180							-	-	-	-	-	5	2	4	4		0																												UNK_489.0878_1.195		35634	32981	30615	27952	24677		41826	36511	40255	19804	33962	24118
-/UA	150	26	UNK_391.1131_1.193 [M-H]-	391.113	1.216	32746		288							-	-	-	-	-	5	2	4	4		0																												UNK_391.1126_1.193		33682	31194	25971	26507	26557		37153	35206	42615	17029	30286	21121
-/UA	151	27	UNK_309.1078_1.197 [M-H]-	309.107	1.213	30551		347							-	-	-	-	-	5	2	4	4		0																												UNK_309.1073_1.197		33232	30860	28176	24500	24963		33166	36779	38657	18883	27935	22912
-/UA	152	28	UNK_154.0947_1.361 [M-H]-	154.094	1.361	343505		611							-	-	-	-	-	5	2	5	5		0																												UNK_154.0942_1.361		360384	328028	292105	251412	273341		389769	375783	404967	178861	311226	206018
-/UA	153	29	UNK_363.0905_1.354 [M-H]-	363.09	1.356	167566		248							-	-	-	-	-	5	2	5	5		0																												UNK_363.09_1.354		172818	149033	129479	126763	120776		187383	171792	186871	84525	163340	105400
-/UA	154	30	UNK_357.1339_1.358 [M-H]-	357.133	1.356	96892		374						358.140676 + -1.007276	358.141	-	-	H	-	5	2	5	5		1	2-Phenylaminoadenosine	C16H18N6O4	358.139			0.001723						2-Phenylaminoadenosine	Nucleic acids	Purines	Purine nucleosides	SCNILGOVBBRMBK-UHFFFAOYSA-N	1585	HMDB0001069										UNK_357.1334_1.358		94024	81855	68421	64357	70450		101660	103637	109594	43254	92124	52088
-/UA	154	30	UNK_357.1339_1.358 [M-H]- (duplicate 1)	357.133	1.356	96892		374						358.140676 + -1.007276	358.141	-	-	H	-	5	2	5	5		2	Pinoresinol	C20H22O6	358.142			-0.000962						Pinoresinol	Lignans	Furanoid lignans	Furanoid lignans	HGXBRUKMWQGOIE-AFHBHXEDSA-N	73399											UNK_357.1334_1.358		94024	81855	68421	64357	70450		101660	103637	109594	43254	92124	52088
-/UA	155	31	UNK_455.1805_1.362 [M-H]-	455.18	1.363	94997		395							-	-	-	-	-	5	2	5	5		0																												UNK_455.18_1.362		81840	71861	58305	51322	51628		102552	107364	115081	26380	87441	36472
-/UA	156	32	UNK_196.0582_1.47 [M-H]-	196.058	1.456	71123		294							-	-	-	-	-	5	2	6	6		0																												UNK_196.0577_1.47		54124	65163	63753	72053	69359		74687	77138	83204	41982	67559	50190
-/UA	157	33	UNK_365.036_1.147 [M-H]-	365.036	1.167	975650		97							-	-	-	-	-	5	3	7	7		0																												UNK_365.0355_1.147		1082605	917115	806816	764643	738315		1109983	1043349	1188590	808000	907951	875031
-/UA	158	34	UNK_395.1378_1.195 [M-H]-	395.137	1.212	31760		347							-	-	-	-	-	5	3	8	8		0																												UNK_395.1373_1.195		37417	28496	30202	26165	26341		36793	34240	39254	22924	27415	29280
-/UA	159	35	UNK_833.0723_1.196 [M-H]-	833.072	1.2	11931		86							-	-	-	-	-	5	3	8	8		0																												UNK_833.0718_1.196		10252	11734		8550	9176		14349	15892	19255	7479	9513	8493
-/UA	160	36	UNK_640.2878_1.181 [M-H]-	640.287	1.167	35107		449							-	-	-	-	-	5	4	9	9		0																												UNK_640.2873_1.181		36873	20118	26601	22899	25274		36994	41985	60855	31420	33220	26123
-/UA	161	37	UNK_580.2659_1.185 [M-H]-	580.265	1.167	25951		457							-	-	-	-	-	5	4	9	9		0																												UNK_580.2654_1.185		23274	17424	17373	18722	16860		26954	30969	36839	22997	24948	17940
-/UA	162	38	UNK_369.1167_1.158 [M-H]-	369.116	1.168	28786		315							-	-	-	-	-	5	5	10	10		0																												UNK_369.1162_1.158			30585	24531	21262	22802		40577	25441	35243	29203	24559	28368
-/UA	163	39	UNK_463.0153_1.161 [M-H]-	463.015	1.168	1003264		32							-	-	-	-	-	5	6	11	11		0																												UNK_463.0148_1.161	64427	1142062	966144	849413	797205	754616		1129823	1076541	1160952	918920	914407	929986
-/UA	164	40	UNK_325.1209_1.331 [M-H]-	325.12	1.319	166103		370							-	-	-	-	-	5	6	12	12		0																												UNK_325.1204_1.331		217241	196804	155981	161738	155598		178266	193356	199356	153940	151763	148798
-/UA	165	41	UNK_283.0317_1.152 [M-H]-	283.031	1.169	2142592		110							-	-	-	-	-	5	7	13	13		0																												UNK_283.0312_1.152		2230829	1897701	1695107	1623581	1557754		2336258	2077194	2256045	2207989	1836060	2006327
-/UA	166	42	UNK_145.0586_1.323 [M-H]-	145.058	1.317	2188167		401							-	-	-	-	-	5	7	14	14		0																												UNK_145.0581_1.323		2250934	1984304	1922988	2077696	2213128		2454575	1958822	2459435	2417511	1770521	1931886
-/UA	167	43	Glutamine	145.06	1.32	2104001	Yes	417						146.067700 + -1.007276	146.068	-	-	H	-	5	7	14	14		1	Glutamine	C5H10N2O3	146.069	1.29	0.03	-0.001442	POS/NEG/IP	1			5	Glutamine	Organic acids	Amino acids and peptides	Amino acids	ZDXPYRJPNDTMRX-VKHMYHEASA-N	5961	HMDB0000641	37346	56-85-9	C00064	18050	NA	L-Glutamine				Glutamine	45667	2272431	2100016	1992618	2003037	1976396		2167523	2040479	2222672	2192228	1699388	1861927
-/UA	168	44	Serine	104.034	1.31	492948	Yes	324						105.041000 + -1.007276	105.041	-	-	H	-	5	7	14	14		1	Serine	C3H7NO3	105.043	1.3	0.01	-0.0016	IP	2			7	Serine	Organic acids	Amino acids and peptides	Amino acids	MTCFGRXMJLQNBG-REOHCLBHSA-N	5951	HMDB0000187										Serine	11622	528114	500619	462727	460011	469170		503187	482710	509749	511354	454732	465495
-/UA	169	45	UNK_287.1128_1.157 [M-H]-	287.112	1.169	52368		391							-	-	-	-	-	5	8	15	15		0																												UNK_287.1123_1.157		52683	45343	36808	37571	37946		63247	51993	52742	60549	38342	49454
-/UA	170	46	UNK_304.0674_1.343 [M-H]-	304.067	1.343	28257		220							-	-	-	-	-	5	8	16	16		0																												UNK_304.0669_1.343		36165	33400	28485	25315	27046		36353	28038	28425	33159	22526	28088
-/UA	171	47	UNK_565.0618_1.178 [M-H]-	565.061	1.169	23616		108							-	-	-	-	-	5	9	17	17		0																												UNK_565.0613_1.178		24949	16907	16576	15623	15565		24527	25307	22704	28633	17486	20214
-/UA	172	48	UNK_466.119_1.352 [M-H]-	466.118	1.347	31498		254							-	-	-	-	-	5	9	18	18		0																												UNK_466.1185_1.352		40517	35064	33674	30725	28380		31804	31192	31946	43264	23809	25819
-/UA	173	49	UNK_201.0274_1.16 [M-H]-	201.027	1.177	4016090		134							-	-	-	-	-	5	10	19	19		0																												UNK_201.0269_1.16	62696	4749582	3981557	872721	3275631	3075894		4660596	4000387	117282	5220918	3444052	4031793
-/UA	174	50	UNK_580.1774_1.484 [M-H]-	580.177	1.454	17975		305							-	-	-	-	-	5	10	20	20		0																												UNK_580.1769_1.484		21281	20925	12453		4951		22861	18471	6412	19972	17479	17114
-/UA	175	51	Histidine	154.061	1.26	531707	Yes	394						155.068000 + -1.007276	155.068	-	-	H	-	5	11	23	21		1	Histidine	C6H9N3O2	155.069	1.3	-0.04	-0.0014766	IP	1			8	Histidine	Organic acids	Amino acids and peptides	Amino acids	HNDVDQJCIGZPNO-YFKPBYRVSA-N	6274	HMDB0000177	37119	71-00-1	C00135	15971	NA	L-Histidine				Histidine	4977	555868	515031	468473	452774	453362		606918	479261	527242	657217	454113	536171
-/UA	176	52	UNK_509.0852_1.194 [M-H]-	509.085	1.21	23988		166							-	-	-	-	-	5	11	22	21		0																												UNK_509.0847_1.194		27483	25819	23232	21200	19180		26450	23538	22932	29213	20383	24438
-/UA	177	53	UNK_373.1421_1.165 [M-H]-	373.142	1.177	23007		379							-	-	-	-	-	5	11	21	21		0																												UNK_373.1416_1.165		23759	20005	17847	15455	16079		27458	20308	21347	30294	16856	24666
-/UA	178	54	UNK_271.1065_1.505 [M-H]-	271.106	1.478	208134		391							-	-	-	-	-	5	11	25	23		0																												UNK_271.106_1.505	11693	233867	231984	183850	184784	184964		274919	190544	176146	258762	161342	225724
-/UA	179	55	UNK_673.2034_1.437 [M-H]-	673.203	1.429	51122		301							-	-	-	-	-	5	11	25	23		0																												UNK_673.2029_1.437		67640	57069	46132	41345	15815		73270	46870	48251	80068	41854	53993
-/UA	180	56	UNK_829.2346_1.473 [M-H]-	829.234	1.456	49127		282							-	-	-	-	-	5	11	25	23		0																												UNK_829.2341_1.473		56891	50565	40707	39072	40739		53796	43984	47734	62046	37040	50520
-/UA	181	57	UNK_381.0117_1.166 [M-H]-	381.011	1.177	829225		29							-	-	-	-	-	5	12	26	24		0																												UNK_381.0112_1.166	133169	879210	756539	666091	630277	603645		891771	828042	830407	948362	682916	796227
-/UA	182	58	UNK_591.0924_1.192 [M-H]-	591.092	1.21	27715		155							-	-	-	-	-	5	12	27	24		0																												UNK_591.0919_1.192		34868	26154	25805	20304	21319		30515	27715	27436	32896	22936	.
-/UA	183	59	UNK_288.0699_1.338 [M-H]-	288.069	1.33	70295		241							-	-	-	-	-	5	12	28	25		0																												UNK_288.0694_1.338		80053	74422	68451	66535	64218		83469	70132	65920	83793	56945	70458
-/UA	184	60	UNK_763.2176_1.331 [2M-H]-	763.218	1.328	10717		285							-	-	-	-	-	5	12	28	25		0																												UNK_763.2176_1.331		11338	8649	6622	7304	12963		16049	10575	10717	20064	5941	.
-/UA	185	61	UNK_848.3307_1.458 [M-H]-	848.33	1.446	40670		389							-	-	-	-	-	5	12	29	26		0																												UNK_848.3302_1.458		55171	44926	20395	27809	17913		56047	35120	36533	58098	16472	44807
-/UA	186	62	UNK_856.2698_1.436 [M-H]-	856.269	1.429	40134		315							-	-	-	-	-	5	12	29	26		0																												UNK_856.2693_1.436		49711	44610	32726	32912	30849		59129	38200	31684	58181	11295	42068
-/UA	187	63	UNK_157.0336_1.173 [M-H]-	157.033	1.177	262655		211							-	-	-	-	-	5	13	30	27		0																												UNK_157.0331_1.173		235599	241935	215579	203455	207433		281009	242166	246583	369607	214735	278727
-/UA	188	64	UNK_291.1378_1.162 [M-H]-	291.137	1.18	36660		472							-	-	-	-	-	5	13	30	27		0																												UNK_291.1373_1.162		36255	30292	25933	24986	24955		43841	31376	30994	57702	25796	41944
-/UA	189	65	UNK_345.1383_1.306 [M-H]-	345.138	1.297	81855		399							-	-	-	-	-	5	13	31	28		0																												UNK_345.1378_1.306		85912	82686	74358	69265	66490		90261	74608	77208	108025	73568	86502
-/UA	190	66	UNK_402.1594_1.31 [M-H]-	402.159	1.302	79157		395							-	-	-	-	-	5	13	31	28		0																												UNK_402.1589_1.31		80160	75191	74294	71126	67366		80374	71676	77940	100367	62624	85429
-/UA	191	67	UNK_638.2037_1.328 [M-H]-	638.203	1.323	27128		318							-	-	-	-	-	5	13	31	28		0																												UNK_638.2032_1.328		29619	26227	20661	18515	18322		32737	24370	23930	38180	21312	29885
-/UA	192	68	UNK_646.1703_1.484 [M-H]-	646.17	1.451	56169		263							-	-	-	-	-	5	13	32	29		0																												UNK_646.1698_1.484		63280	57196	51614	45446	42616		62652	46583	53800	75779	44906	58538
-/UA	193	69	UNK_791.2773_1.458 [M-H]-	791.277	1.446	42655		350							-	-	-	-	-	5	13	32	29		0																												UNK_791.2768_1.458		49930	39403	28596	28696	21733		51424	32506	38214	56823	29811	47096
-/UA	194	70	UNK_299.0081_1.172 [M-H]-	299.008	1.179	785145		25							-	-	-	-	-	5	14	33	30		0																												UNK_299.0076_1.172	130840	860157	700304	791471	807166	767820		786353	783936	789237	885284	774801	757755
-/UA	195	71	UNK_316.1147_1.293 [M-H]-	316.114	1.284	400976		361						317.121476 + -1.007276	317.121	-	-	H	-	5	14	34	31		1	Asp-Pro-Ser (variant)	C12H19N3O7	317.122			-0.000826						Asp-Pro-Ser (variant)	Organic acids	Amino acids and peptides	Tripeptides	FAUPLTGRUBTXNU-FXQIFTODSA-N	145454540											UNK_316.1142_1.293	2657	424420	394180	380198	402094	354017		419544	366480	401336	509297	400616	356366
-/UA	196	72	UNK_553.123_1.175 [M-H]-	553.122	1.194	26098		221							-	-	-	-	-	5	15	35	32		0																												UNK_553.1225_1.175		27295	24491	19409	19574	17301		32123	26721	31461	25475	23853	25177
-/UA	197	73	UNK_765.2778_1.171 [M-H]-	765.277	1.196	30903		362							-	-	-	-	-	5	16	36	33		0																												UNK_765.2773_1.171		29455	25462	24172	25311	22356		36087	35303	37026	20186	26502	21258
-/UA	198	74	UNK_473.1957_1.344 [M-H]-	473.195	1.344	94708		413							-	-	-	-	-	5	16	37	34		0																												UNK_473.1952_1.344		101560	84631	70416	65796	61553		114630	101749	108917	66421	87667	65791
-/UA	199	75	UNK_373.1085_1.358 [M-H]-	373.108	1.363	34788		289							-	-	-	-	-	5	16	37	34		0																												UNK_373.108_1.358		38116	33495	30928	28601	27368		39815	35685	36343	25112	33890	24373
-/UA	200	76	UNK_321.0013_1.19 [M-H]-	321.001	1.211	1560817		2							-	-	-	-	-	5	17	38	35		0																												UNK_321.0008_1.19		2015874	1830933	1612104	1569080	1536140		1717252	1555523	1665022	1382712	1566110	1474537
-/UA	201	77	UNK_493.1162_1.192 [M-H]-	493.116	1.212	27785		235						494.122976 + -1.007276	494.123	-	-	H	-	5	17	38	35		1	Salvianolic acid A	C26H22O10	494.121			0.001679						Salvianolic acid A	Polyketides	Stilbenes	Stilbenes	YMGFTDKNIWPMGF-UCPJVGPRSA-N	5281793											UNK_493.1157_1.192		35949	30968	27393	26819	20479		34462	30325	31646	18174	25194	25244
-/UA	202	78	UNK_435.089_1.202 [M-H]-	435.089	1.219	22957		203							-	-	-	-	-	5	17	38	35		0																												UNK_435.0885_1.202		29213	27720	25429	22342	15482		33711	24398	25976	11504	21516	18231
-/UA	203	79	UNK_771.0696_1.19 [M-H]-	771.069	1.196	18053		90							-	-	-	-	-	5	17	38	35		0																												UNK_771.0691_1.19		24485	17626	17659	14054	15826		23701	18892	21578	12816	17214	16562
-/UA	204	80	UNK_781.2538_1.185 [M-H]-	781.253	1.202	20081		324							-	-	-	-	-	5	18	39	36		0																												UNK_781.2533_1.185		20384	22129	17232	17148	16041		26509	22667	19312	20850	16819	16580
-/UA	205	81	Histidine (degenerate)	154.062	1.26	573476		402						155.069176 + -1.007276	155.069	-	-	H	-	5	18	40	37		1	Histidine	C6H9N3O2	155.069	1.3	-0.04	-0.0003006	IP	1			8	Histidine	Organic acids	Amino acids and peptides	Amino acids	HNDVDQJCIGZPNO-YFKPBYRVSA-N	6274	HMDB0000177	37119	71-00-1	C00135	15971	NA	L-Histidine				UNK_154.0619_1.263		528680	521204	559248	434070	500705		717339	568874	578078	595922	495291	443401
-/UA	206	82	UNK_469.0355_1.188 [M-H]-	469.035	1.206	282896		75							-	-	-	-	-	5	19	41	38		0																												UNK_469.035_1.188	309690	291112	263392	243562	230878	225323		246651	332994	414812	82500	319140	150492
-/UA	207	83	UNK_731.0218_1.183 [M-H]-	731.021	1.206	109342		29							-	-	-	-	-	5	19	41	38		0																												UNK_731.0213_1.183		108659	96169	90471	87121	82502		91091	130965	176861	28820	127592	49121
-/UA	208	84	UNK_419.1365_1.513 [M-H]-	419.136	1.502	35754		324							-	-	-	-	-	5	19	42	39		0																												UNK_419.136_1.513		38083	35802	35833	38005	37735		34351	37157	45746	15723	42550	26733
-/UA	209	85	UNK_444.0793_1.514 [M-H]-	444.079	1.51	26104		177							-	-	-	-	-	5	19	42	39		0																												UNK_444.0788_1.514		22522	23825	26318	27710	33306		21718	30490	34543	2756	37328	15471
-/UA	210	86	UNK_476.1941_1.51 [M-H]-	476.194	1.511	12372		407						477.200876 + -1.007276	477.201	-	-	H	-	5	19	42	39		1	Ser-Trp-Trp (variant)	C25H27N5O5	477.201			-0.000344						Ser-Trp-Trp (variant)	Organic acids	Amino acids and peptides	Tripeptides	TYIHBQYLIPJSIV-NYVOZVTQSA-N	145457907											UNK_476.1936_1.51		11787	11336	10793	12259	12383		12712	12521	15513	5611	12222	9170
-/UA	211	87	UNK_59.015_1.19 [M-H]-	59.0145	1.21	4629937		246						60.021776 + -1.007276	60.0218	-	-	H	-	5	20	43	40		1	Acetic acid	C2H4O2	60.0211			0.000676						Acetic acid	Fatty Acyls	Fatty acids	Saturated FA	QTBSBXVTEAMEQO-UHFFFAOYSA-N	176	HMDB0000042										UNK_59.0145_1.19	1417654	6077542	4574202	4318785	4153459	4923739		5254746	4485405	4481613	4774469	4382287	4882421
-/UA	212	88	UNK_231.1287_1.198 [M-H]-	231.128	1.213	152828		555							-	-	-	-	-	5	20	43	40		0																												UNK_231.1282_1.198		168875	154033	137054	129479	128592		181048	139131	146608	168160	128848	159047
-/UA	213	89	UNK_411.1118_1.192 [M-H]-	411.111	1.206	31214		271							-	-	-	-	-	5	20	43	40		0																												UNK_411.1113_1.192		32907	27253	27268	25635	25643		35078	28990	30509	31918	26455	32526
-/UA	214	90	UNK_673.0972_1.194 [M-H]-	673.097	1.21	22103		144							-	-	-	-	-	5	21	44	41		0																												UNK_673.0967_1.194		26390	19551	18348	9328	14810		22517	21689	25783	13494	19067	22630
-/UA	215	91	UNK_398.1208_1.281 [M-H]-	398.12	1.274	76496		302						399.127576 + -1.007276	399.128	-	-	H	-	5	21	45	42		1	Cys-Met-Phe (variant)	C17H25N3O4S2	399.129			-0.001075						Cys-Met-Phe (variant)	Organic acids	Amino acids and peptides	Tripeptides	CNBIWHCVAZHRBI-IHRRRGAJSA-N	145454832											UNK_398.1203_1.281		79106	69371	64114	68521	60190		80942	78706	76496	61849	71161	.
-/UA	216	92	UNK_255.11_1.206 [M-H]-	255.109	1.226	82760		429						256.116776 + -1.007276	256.117	-	-	H	-	5	22	46	43		1	His-Thr (variant)	C10H16N4O4	256.117			-0.00038						His-Thr (variant)	Organic acids	Amino acids and peptides	Dipeptides	WRPDZHJNLYNFFT-GEVIPFJHSA-N	145453493	HMDB0028895										UNK_255.1095_1.206		91802	81972	74085	73234	68517		96596	88849	95232	70581	76671	68854
-/UA	217	93	UNK_396.1561_1.361 [M-H]-	396.156	1.361	37704		393							-	-	-	-	-	5	22	47	44		0																												UNK_396.1556_1.361		42023	36141	27573	24878	25835		49134	45066	43872	25366	31535	23793
-/UA	218	94	UNK_394.1936_1.511 [M-H]-	394.193	1.51	15683		490							-	-	-	-	-	5	22	48	45		0																												UNK_394.1931_1.511		18728	18478	15858	14361	14738		20084	16689	19457	13013	14676	12695
-/UA	219	95	UNK_381.1054_1.331 [M-H]-	381.105	1.329	279812		275							-	-	-	-	-	5	23	50	47		0																												UNK_381.1049_1.331		307128	275540	240671	226528	214751		333400	236014	231961	419191	225412	323610
-/UA	220	96	UNK_375.1487_1.322 [M-H]-	375.148	1.313	115186		395							-	-	-	-	-	5	23	50	47		0																												UNK_375.1482_1.322		128662	114118	103894	98641	95797		126133	101619	104239	161165	101175	133169
-/UA	221	97	UNK_755.1005_1.193 [M-H]-	755.1	1.217	8644		132							-	-	-	-	-	5	24	51	48		0																												UNK_755.1_1.193		12033	15639	10767	8713	10607		9428	14987	20434	5623	7860	7643
-/UA	222	98	UNK_89.0223_1.328 [M-H]-	89.0218	1.33	1532254		245							-	-	-	-	-	5	24	52	49		0																												UNK_89.0218_1.328		1696795	1441916	1107561	1015922	1680689		1532254	1840772	1774072	1414677	.	1401721
-/UA	223	99	UNK_145.0991_1.194 [M-H]-	145.099	1.217	280216		680							-	-	-	-	-	5	25	53	50		0																												UNK_145.0986_1.194		296754	275936	242541	244082	243697		323045	292025	282245	278187	248848	232966
-/UA	224	100	UNK_131.0833_1.208 [M-H]-	131.083	1.226	75129		632						132.090076 + -1.007276	132.09	-	-	H	-	5	25	53	50		1	D-Ornithine	C5H12N2O2	132.09			0.000198						D-Ornithine	Organic acids	Amino acids and peptides	Amino acids	AHLPHDHHMVZTML-SCSAIBSYSA-N	71082	HMDB0000214										UNK_131.0828_1.208		79039	72670	67321	66140	62754		90891	76374	77745	73884	69195	63970
-/UA	225	101	UNK_725.2463_1.423 [M-H]-	725.246	1.417	44748		339							-	-	-	-	-	5	25	54	51		0																												UNK_725.2458_1.423		58209	32523	19001	16258	14314		69093	47275	49627	42221	21777	18970
-/UA	226	102	UNK_517.0919_1.197 [M-H]-	517.091	1.22	22977		177							-	-	-	-	-	5	26	55	52		0																												UNK_517.0914_1.197		11845	13993	10565	3036	18093		8605	23191	27724	.	22977	6799
-/UA	227	103	UNK_173.1057_1.211 [M-H]-	173.105	1.23	142267		608						174.112476 + -1.007276	174.112	-	-	H	-	5	27	56	53		1	D-Arginine	C6H14N4O2	174.112			0.000776						D-Arginine	Organic acids	Amino acids and peptides	Amino acids	ODKSFYDXXFIFQN-SCSAIBSYSA-N	71070	HMDB0000517										UNK_173.1052_1.211	1207	139377	140985	125734	128735	122078		173750	151661	156664	132873	126288	118755
-/UA	228	104	Ornithine	131.082	1.22	83102	Yes	627						132.089500 + -1.007276	132.089	-	-	H	-	5	27	56	53		1	Ornithine	C5H12N2O2	132.09	1.6	-0.38	-0.0003776	IP	1			22	Ornithine	Organic acids	Amino acids and peptides	Amino acids	AHLPHDHHMVZTML-BYPYZUCNSA-N	6262	HMDB0000214	37139	3184-13-2	C00077	15729	NA	L-Ornithine HCl				Ornithine	7647	96598	92251	77511	78385	67277		118185	87611	96734	75164	78592	73008
-/UA	229	105	Hexose	179.056	1.29	2414297	Yes	311						180.063000 + -1.007276	180.063	-	-	H	-	5	27	57	54		1	Hexose	C6H12O6	180.063	1.5	-0.21	-0.0003881	IP	1			20	Hexose	Carbohydrates	Monosaccharides	Monosaccharides	WQZGKKKJIJFFOK-PHYPRBDBSA-N	439357	HMDB0000143	71389	59-23-4	C00984	28061	NA					Hexose	86460	2612553	2444483	2288021	2259107	2293142		2691469	2480478	2526075	2348116	2269299	2165202
-/UA	230	106	UNK_258.0499_1.246 [M-H]-	258.049	1.247	36671		191							-	-	-	-	-	5	28	58	55		0																												UNK_258.0494_1.246		31854	35046	34585	36896	33055		38325	35017	48191	34597	32073	41127
-/UA	231	107	UNK_252.0402_1.264 [M-H]-	252.04	1.263	17773		158							-	-	-	-	-	5	29	59	56		0																												UNK_252.0397_1.264		17749	15666	15210	15032	15803		19128	16884	17114	20277	17289	18257
-/UA	232	108	Proline	114.056	1.38	460975	Yes	488						115.062900 + -1.007276	115.063	-	-	H	-	5	29	60	57		1	Proline	C5H9NO2	115.063	1.38	0	-0.0004285	IP	1			14	Proline	Organic acids	Amino acids and peptides	Amino acids	ONIBWKKTOPOVIA-BYPYZUCNSA-N	145742	HMDB0000162	37110	147-85-3	C00148	17203	NA	L-Proline				Proline	60702	486038	475919	469847	473400	490788		522203	405757	442322	553846	453283	468667
-/UA	233	109	UNK_331.1235_1.298 [M-H]-	331.123	1.297	86297		371							-	-	-	-	-	5	30	61	58		0																												UNK_331.123_1.298		77664	78070	70960	72848	71377		88801	64888	72333	107653	83792	93235
-/UA	234	110	UNK_414.0951_1.279 [M-H]-	414.095	1.28	20383		228							-	-	-	-	-	5	30	61	58		0																												UNK_414.0946_1.279		19227	15940	20448	15085	20109		20663	14824	16773	25537	20103	21017
-/UA	235	111	Deoxyuridine	227.063	1.28	50771	Yes	279						228.070600 + -1.007276	228.071	-	-	H	-	5	31	62	59		1	Deoxyuridine	C9H12N2O5	228.075	1.4	-0.12	-0.0040215	IP	1			17	Deoxyuridine	Nucleic acids	Pyrimidines	Pyrimidine deoxyribonucleosides	MXHRCPNRJAMMIM-SHYZEUOFSA-N	13712	HMDB0000012	37024	951-78-0	C00526	16450	NA	2'-Deoxyuridine				Deoxyuridine	10990	68818	60670	59901	58432	59309		47503	61789	68338	46509	54039	44962
-/UA	236	112	UNK_179.0537_1.328 [2M-H]-	179.054	1.289	1848952		300							-	-	-	-	-	5	32	63	60		0																												UNK_179.0537_1.328		2206186	2048873	1781422	1717649	1810916		2070831	2022358	1881660	1806997	1816243	1776548
-/UA	237	113	UNK_379.0645_1.354 [M-H]-	379.064	1.35	71223		169							-	-	-	-	-	5	32	64	61		0																												UNK_379.064_1.354		86947	76991	71804	64483	71538		103813	82859	74183	62311	68262	60817
-/UA	238	114	UNK_242.0772_1.294 [M-H]-	242.077	1.293	566157		317						243.083976 + -1.007276	243.084	-	-	H	-	5	33	65	62		1	Cytarabine	C9H13N3O5	243.085			-0.001524						Cytarabine	Carbohydrates	Glycosyl compounds	Glycosylamines	UHDGCWIWMRVCDJ-CCXZUQQUSA-N	6253	HMDB0000089										UNK_242.0767_1.294	2738	549522	536127	547963	538198	515600		577091	520348	534753	677721	555222	628031
-/UA	238	114	UNK_242.0772_1.294 [M-H]- (duplicate 1)	242.077	1.293	566157		317						243.083976 + -1.007276	243.084	-	-	H	-	5	33	65	62		2	gamma-Glutamyl-beta-cyanoalanine	C9H13N3O5	243.086			-0.001545						gamma-Glutamyl-beta-cyanoalanine	Organic acids	Amino acids and peptides	Dipeptides	QUAADUAOVLZBJM-WDSKDSINSA-N	53297342	HMDB0060478										UNK_242.0767_1.294	2738	549522	536127	547963	538198	515600		577091	520348	534753	677721	555222	628031
-/UA	239	115	UNK_361.1332_1.305 [M-H]-	361.133	1.301	52654		367							-	-	-	-	-	5	33	65	62		0																												UNK_361.1327_1.305		53948	52170	46552	47317	41841		55526	47678	48835	73837	49782	63073
-/UA	240	116	UNK_308.0281_1.323 [M-H]-	308.028	1.313	27295		90							-	-	-	-	-	5	33	65	62		0																												UNK_308.0276_1.323		31641	32572	28863	29559	28565		29459	21301	25130	40011	24514	31579
-/UA	241	117	UNK_573.2134_1.297 [M-H]-	573.213	1.294	21859		371							-	-	-	-	-	5	33	65	62		0																												UNK_573.2129_1.297		20811	19506	18934	17091	17018		22671	19251	20986	27511	21047	23618
-/UA	242	118	UNK_268.0998_1.313 [M-H]-	268.099	1.297	104978		370						269.106576 + -1.007276	269.107	-	-	H	-	5	34	66	63		1	Fenothiocarb sulfoxide	C13H19NO3S	269.109			-0.001988						Fenothiocarb sulfoxide	Benzenoids	Phenols	Phenol ethers	WGIJTANMVWTGKB-UHFFFAOYSA-N	59771											UNK_268.0993_1.313		125176	111358	99500	96478	89903		119305	114064	108083	101872	92882	94101
-/UA	243	119	UNK_930.2939_1.434 [M-H]-	930.293	1.423	14787		315							-	-	-	-	-	5	34	67	64		0																												UNK_930.2934_1.434		21833	18156	8632	6931	5201		26699	22545	18533	11040	6087	8021
-/UA	244	120	UNK_334.1199_1.312 [M-H]-	334.119	1.301	22410		357							-	-	-	-	-	5	35	68	65		0																												UNK_334.1194_1.312		29422	27879		22131	19119		34651	12708	.	31885	22410	16663
-/UA	245	121	UNK_329.083_1.324 [M-H]-	329.082	1.306	14160		251							-	-	-	-	-	5	36	69	66		0																												UNK_329.0825_1.324		14861	13338	15418	15274	14592		13994	13714	14326	15055	12166	14705
-/UA	246	122	UNK_703.2251_1.451 [2M-H]-	703.225	1.452	62651		320							-	-	-	-	-	5	36	70	67		0																												UNK_703.2251_1.451		82635	65372		48863	50194		67361	59094	59071	88455	35686	66207
-/UA	247	123	UNK_104.0327_1.315 [M-H]-	104.032	1.31	562118		310							-	-	-	-	-	5	37	71	68		0																												UNK_104.0322_1.315		541344	593695	390130	534996	535937		627710	536344	577852	582720	546383	524017
-/UA	248	124	UNK_74.0232_1.331 [M-H]-	74.0227	1.31	860150		307							-	-	-	-	-	5	38	72	69		0																												UNK_74.0227_1.331		700328	626436	724480	594430	680006		966294	665473	.	947880	684188	860150
-/UA	249	125	UNK_284.0944_1.318 [M-H]-	284.094	1.312	177799		331						285.101176 + -1.007276	285.101	-	-	H	-	5	39	73	70		1	Arborinine	C16H15NO4	285.1			0.001076						Arborinine	Organoheterocyclic compounds	Benzoquinolines	Acridones	ATBZZQPALSPNMF-UHFFFAOYSA-N	5281832	HMDB0030177										UNK_284.0939_1.318		207563	186292	172323	180613	171554		180644	182002	185990	174953	165610	145968
-/UA	250	126	UNK_622.2107_1.354 [M-H]-	622.21	1.353	37042		338							-	-	-	-	-	5	39	74	70		0																												UNK_622.2102_1.354		44572	40579	31638	30060	27215		42589	37042	42138	.	26994	7654
-/UA	251	127	UNK_620.1887_1.344 [M-H]-	620.188	1.343	30219		303							-	-	-	-	-	5	39	74	70		0																												UNK_620.1882_1.344		40610	31610	28161	25118	23688		30219	35016	39421	.	23971	17176
-/UA	252	128	UNK_339.1088_1.425 [M-H]-	339.108	1.4	116949		319							-	-	-	-	-	5	39	75	71		0																												UNK_339.1083_1.425	49804	54093	64095	174927	76302	60994		204043	127565	204605	106333	97104	51236
-/UA	253	129	UNK_908.3115_1.43 [M-H]-	908.311	1.426	30711		342							-	-	-	-	-	5	39	75	71		0																												UNK_908.311_1.43		18725	17042	12494	12190	7341		43434	34674	37908	26748	21499	9119
-/UA	254	130	UNK_109.0377_1.325 [M-H]-	109.037	1.313	44158		341							-	-	-	-	-	5	40	76	72		0																												UNK_109.0372_1.325		62062	43126	37264	41887	40309		39550	57102	54065	48765	32802	30497
-/UA	255	131	UNK_259.0864_1.325 [M-H]-	259.086	1.313	116331		332							-	-	-	-	-	5	41	77	73		0																												UNK_259.0859_1.325		120952	113461	106449	109739	101373		116594	110093	128663	116068	114452	117843
-/UA	256	132	UNK_221.0565_1.327 [M-H]-	221.056	1.313	23368		253							-	-	-	-	-	5	42	78	74		0																												UNK_221.056_1.327		26159	24456	25650	23748	24841		21907	24829	28305	31319	20334	21284
-/UA	257	133	UNK_298.1089_1.341 [M-H]-	298.108	1.313	638856		364							-	-	-	-	-	5	43	79	75		0																												UNK_298.1084_1.341		764255		603719	566226	611178		722312	674473	638856	576285	562571	.
-/UA	258	134	UNK_314.0816_1.359 [M-H]-	314.081	1.362	21106		258							-	-	-	-	-	5	43	80	75		0																												UNK_314.0811_1.359		23009	21163	18115	21564	18145		27870	29213	20451	16386	11402	21761
-/UA	259	135	UNK_313.1247_1.427 [M-H]-	313.124	1.417	76661		397							-	-	-	-	-	5	43	81	76		0																												UNK_313.1242_1.427		79844	95308	61833	85518	51166		97707	92624	72665	49412	38772	80657
-/UA	260	136	UNK_565.1247_1.323 [M-H]-	565.124	1.317	6768		220							-	-	-	-	-	5	44	82	77		0																												UNK_565.1242_1.323		5666	8324	7304	6290	6118		5315	5188	.	9075	6768	8958
-/UA	261	137	UNK_265.0428_1.336 [M-H]-	265.042	1.317	89413		160							-	-	-	-	-	5	45	83	78		0																												UNK_265.0423_1.336		106011	94123	84082	81089	83886		99657	78600	87048	97374	87242	91583
-/UA	262	138	UNK_281.0174_1.336 [M-H]-	281.017	1.319	43540		60							-	-	-	-	-	5	46	84	79		0																												UNK_281.0169_1.336		50681	44748	43402	41638	40872		49860	35520	34572	55367	37220	54652
-/UA	263	139	UNK_1039.3365_1.441 [M-H]-	1039.34	1.434	10108		323							-	-	-	-	-	5	46	85	80		0																												UNK_1039.336_1.441		27928	7326	6532	6783			12555	5819	7660	24589	6531	24198
-/UA	264	140	UNK_801.1757_1.329 [M-H]-	801.175	1.32	7998		219							-	-	-	-	-	5	47	86	81		0																												UNK_801.1752_1.329		10424	7378	7776	6778	7212		10896	7147	7998	15609	7263	.
-/UA	265	141	Threonine	118.049	1.32	3530708	Yes	419						119.056700 + -1.007276	119.057	-	-	H	-	5	48	87	82		1	Threonine	C4H9NO3	119.058	1.34	-0.02	-0.0015432	IP	1			10	Threonine	Organic acids	Amino acids and peptides	Amino acids	AYFVYJQAPQTCCC-GBXIJSLDSA-N	6288	HMDB0000167	37113	72-19-5	C00188	16857	NA	L-Threonine				Threonine	10711	3970997	3624509	3401827	3363997	3453414		3798754	3580565	3480851	3617045	3258312	3310304
-/UA	266	142	Alanine	88.0401	1.36	550863	Yes	456						89.047400 + -1.007276	89.0474	-	-	H	-	5	48	88	83		1	Alanine	C3H7NO2	89.0477	1.4	-0.04	-0.00027848	IP	1			18	Alanine	Organic acids	Amino acids and peptides	Amino acids	QNAYBMKLOCPYGJ-REOHCLBHSA-N	5950	HMDB0000161	37109	56-41-7	C00041	16977	NA	L-Alanine				Alanine	21973	589654	575395	588103	604077	623847		564595	567555	544582	557145	520842	529317
-/UA	267	143	UNK_161.0426_1.334 [M-H]-	161.042	1.323	279239		261							-	-	-	-	-	5	49	89	84		0																												UNK_161.0421_1.334		324634	315140	297508	297508	298967		317916	269643	291096	275984	282493	240002
-/UA	268	144	UNK_113.0217_1.336 [M-H]-	113.021	1.327	469425		188							-	-	-	-	-	5	50	90	85		0																												UNK_113.0212_1.336		534670	522155	411664	391733	449817		584509	597151	481029	457820	406892	317882
-/UA	269	145	UNK_528.0978_1.335 [M-H]-	528.097	1.33	21052		184							-	-	-	-	-	5	51	91	86		0																												UNK_528.0973_1.335		22516	20785	15110	18293	16350		23357	.	16249	23024	16801	21052
-/UA	270	146	UNK_71.0124_1.338 [M-H]-	71.0119	1.331	360675		168						72.019176 + -1.007276	72.0192	-	-	H	-	5	52	92	87		1	Acrylic acid	C3H4O2	72.0211			-0.001924						Acrylic acid	Fatty Acyls	Fatty acids	Unsaturated FA	NIXOWILDQLNWCW-UHFFFAOYSA-N	6581	HMDB0031647										UNK_71.0119_1.338		368003	363498	335631	400079	382035		537943	415232	.	327772	359336	360675
-/UA	270	146	UNK_71.0124_1.338 [M-H]- (duplicate 1)	71.0119	1.331	360675		168						72.019176 + -1.007276	72.0192	-	-	H	-	5	52	92	87		2	Malondialdehyde	C3H4O2	72.0211			-0.001924						Malondialdehyde	Organic oxygen compounds	Carbonyl compounds	1,3-dicarbonyl compounds	WSMYVTOQOOLQHP-UHFFFAOYSA-N	10964	HMDB0006112										UNK_71.0119_1.338		368003	363498	335631	400079	382035		537943	415232	.	327772	359336	360675
-/UA	270	146	UNK_71.0124_1.338 [M-H]- (duplicate 2)	71.0119	1.331	360675		168						72.019176 + -1.007276	72.0192	-	-	H	-	5	52	92	87		3	Propenoic acid	C3H4O2	72.0211			-0.001924						Propenoic acid	Fatty Acyls	Fatty acids	Unsaturated FA													UNK_71.0119_1.338		368003	363498	335631	400079	382035		537943	415232	.	327772	359336	360675
-/UA	270	146	UNK_71.0124_1.338 [M-H]- (duplicate 3)	71.0119	1.331	360675		168						72.019176 + -1.007276	72.0192	-	-	H	-	5	52	92	87		4	Pyruvaldehyde	C3H4O2	72.0211			-0.001924						Pyruvaldehyde	Organic oxygen compounds	Aldehydes	Alpha ketoaldehydes	AIJULSRZWUXGPQ-UHFFFAOYSA-N	880	HMDB0001167										UNK_71.0119_1.338		368003	363498	335631	400079	382035		537943	415232	.	327772	359336	360675
-/UA	271	147	UNK_347.0967_1.347 [M-H]-	347.096	1.332	22497		277							-	-	-	-	-	5	53	93	88		0																												UNK_347.0962_1.347		23971	23565	14601	15729	19438		31258	24134	24853	18701	20859	12301
-/UA	272	148	UNK_810.2549_1.457 [M-H]-	810.254	1.439	66176		314							-	-	-	-	-	5	53	94	89		0																												UNK_810.2544_1.457		79275	66772	54674	59985	57770		74459	69018	76330	60358	63333	51664
-/UA	273	149	UNK_460.1581_1.349 [M-H]-	460.158	1.334	20505		342							-	-	-	-	-	5	54	95	90		0																												UNK_460.1576_1.349		25586	19711	20141	20121	18219		22477	21600	19409	28974	15296	12681
-/UA	274	150	UNK_487.1704_1.341 [M-H]-	487.17	1.335	14120		349							-	-	-	-	-	5	55	96	91		0																												UNK_487.1699_1.341		17082	15171	13401	12170	12289		14120	13623	15432	17982	.	10621
-/UA	275	151	UNK_534.1516_1.352 [M-H]-	534.151	1.335	10233		283							-	-	-	-	-	5	56	97	92		0																												UNK_534.1511_1.352		11728	12819	8674	5746	8354		10206	10436	10260	10807	9793	7163
-/UA	276	152	Citrulline	174.087	1.34	21683	Yes	498						175.093900 + -1.007276	175.094	-	-	H	-	5	57	98	93		1	Citrulline	C6H13N3O3	175.096	1.35	-0.01	-0.0017913	IP	1			13	Citrulline	Organic acids	Amino acids and peptides	Amino acids	RHGKLRLOHDJJDR-BYPYZUCNSA-N	9750	HMDB0000904	37494	372-75-8	C00327	16349	NA	L-Citrulline				Citrulline		24306	22404	19377	19750	17684		25484	20410	22957	25823	18694	19750
-/UA	277	153	UNK_387.1596_1.347 [M-H]-	387.159	1.344	57999		411							-	-	-	-	-	5	58	99	94		0																												UNK_387.1591_1.347		61116	58104	58250	58221	57107		57147	60779	50388	73809	44258	58851
-/UA	278	154	UNK_720.261_1.355 [M-H]-	720.26	1.349	15327		362							-	-	-	-	-	5	59	100	95		0																												UNK_720.2605_1.355		29568	27199	20721	20586	18720		11193	33719	42618	15327	9251	.
-/UA	279	155	UNK_558.2089_1.355 [M-H]-	558.208	1.356	22113		373							-	-	-	-	-	5	60	101	96		0																												UNK_558.2084_1.355		28548	25375	21433	20931	17616		24406	30496	30983	19820	17656	10074
-/UA	280	156	UNK_341.1081_1.351 [M-H]-	341.108	1.359	84121		315						342.114876 + -1.007276	342.115	-	-	H	-	5	61	102	97		1	3beta-Galactopyranosyl glucose	C12H22O11	342.116			-0.001324						3beta-Galactopyranosyl glucose	Carbohydrates	Disaccharides	Disaccharides	YGEHCIVVZVBCLE-AUCXZHPRSA-N	53477867	HMDB0006603										UNK_341.1076_1.351	49767	72803	89714	79769	105515	64842		107598	81887	75044	55430	96426	86355
-/UA	280	156	UNK_341.1081_1.351 [M-H]- (duplicate 1)	341.108	1.359	84121		315						342.114876 + -1.007276	342.115	-	-	H	-	5	61	102	97		2	beta-Gentiobiose	C12H22O11	342.116			-0.001324						beta-Gentiobiose	Carbohydrates	Glycosyl compounds	O-glycosyl compounds	DLRVVLDZNNYCBX-LIZSDCNHSA-N	441422	HMDB0000048										UNK_341.1076_1.351	49767	72803	89714	79769	105515	64842		107598	81887	75044	55430	96426	86355
-/UA	280	156	UNK_341.1081_1.351 [M-H]- (duplicate 2)	341.108	1.359	84121		315						342.114876 + -1.007276	342.115	-	-	H	-	5	61	102	97		3	Galactinol	C12H22O11	342.116			-0.001324						Galactinol	Carbohydrates	Disaccharides	Disaccharides	VCWMRQDBPZKXKG-DXNLKLAMSA-N	11727586	HMDB0005826										UNK_341.1076_1.351	49767	72803	89714	79769	105515	64842		107598	81887	75044	55430	96426	86355
-/UA	280	156	UNK_341.1081_1.351 [M-H]- (duplicate 3)	341.108	1.359	84121		315						342.114876 + -1.007276	342.115	-	-	H	-	5	61	102	97		4	Inulobiose	C12H22O11	342.116			-0.001324						Inulobiose	Carbohydrates	Disaccharides	Disaccharides	WOHYVFWWTVNXTP-SQOWBOMSSA-N	25201864	HMDB0029898										UNK_341.1076_1.351	49767	72803	89714	79769	105515	64842		107598	81887	75044	55430	96426	86355
-/UA	280	156	UNK_341.1081_1.351 [M-H]- (duplicate 4)	341.108	1.359	84121		315						342.114876 + -1.007276	342.115	-	-	H	-	5	61	102	97		5	Isomaltose	C12H22O11	342.116			-0.001324						Isomaltose	Carbohydrates	Disaccharides	Disaccharides	DLRVVLDZNNYCBX-RTPHMHGBSA-N	439193	HMDB0000048										UNK_341.1076_1.351	49767	72803	89714	79769	105515	64842		107598	81887	75044	55430	96426	86355
-/UA	280	156	UNK_341.1081_1.351 [M-H]- (duplicate 5)	341.108	1.359	84121		315						342.114876 + -1.007276	342.115	-	-	H	-	5	61	102	97		6	Leucrose	C12H22O11	342.116			-0.001324						Leucrose	Carbohydrates	Monosaccharides	Sugar alcohols	DXALOGXSFLZLLN-WTZPKTTFSA-N	165577	HMDB0029919										UNK_341.1076_1.351	49767	72803	89714	79769	105515	64842		107598	81887	75044	55430	96426	86355
-/UA	280	156	UNK_341.1081_1.351 [M-H]- (duplicate 6)	341.108	1.359	84121		315						342.114876 + -1.007276	342.115	-	-	H	-	5	61	102	97		7	Levanbiose	C12H22O11	342.116			-0.001324						Levanbiose	Carbohydrates	Disaccharides	Disaccharides	FEXBYMWJVRXRSN-TWOHWVPZSA-N	439555											UNK_341.1076_1.351	49767	72803	89714	79769	105515	64842		107598	81887	75044	55430	96426	86355
-/UA	280	156	UNK_341.1081_1.351 [M-H]- (duplicate 7)	341.108	1.359	84121		315						342.114876 + -1.007276	342.115	-	-	H	-	5	61	102	97		8	Melibiose	C12H22O11	342.116			-0.001324						Melibiose	Carbohydrates	Disaccharides	Disaccharides	DLRVVLDZNNYCBX-ABXHMFFYSA-N	440658	HMDB0000048										UNK_341.1076_1.351	49767	72803	89714	79769	105515	64842		107598	81887	75044	55430	96426	86355
-/UA	280	156	UNK_341.1081_1.351 [M-H]- (duplicate 8)	341.108	1.359	84121		315						342.114876 + -1.007276	342.115	-	-	H	-	5	61	102	97		9	Palatinose	C12H22O11	342.116			-0.001324						Palatinose	Carbohydrates	Glycosyl compounds	O-glycosyl compounds	PVXPPJIGRGXGCY-TZLCEDOOSA-N	439559											UNK_341.1076_1.351	49767	72803	89714	79769	105515	64842		107598	81887	75044	55430	96426	86355
-/UA	280	156	UNK_341.1081_1.351 [M-H]- (duplicate 9)	341.108	1.359	84121		315						342.114876 + -1.007276	342.115	-	-	H	-	5	61	102	97		10	Sophorose	C12H22O11	342.116			-0.001324						Sophorose	Carbohydrates	Disaccharides	Disaccharides	HIWPGCMGAMJNRG-NCFXGAEVSA-N	88719											UNK_341.1076_1.351	49767	72803	89714	79769	105515	64842		107598	81887	75044	55430	96426	86355
-/UA	280	156	UNK_341.1081_1.351 [M-H]- (duplicate 10)	341.108	1.359	84121		315						342.114876 + -1.007276	342.115	-	-	H	-	5	61	102	97		11	Nigerose	C12H22O11	342.116			-0.001336						Nigerose	Organic oxygen compounds	Organooxygen compounds	Organooxygen compounds	QIGJYVCQYDKYDW-NSYYTRPSSA-N	439512	HMDB0029882										UNK_341.1076_1.351	49767	72803	89714	79769	105515	64842		107598	81887	75044	55430	96426	86355
-/UA	280	156	UNK_341.1081_1.351 [M-H]- (duplicate 11)	341.108	1.359	84121		315						342.114876 + -1.007276	342.115	-	-	H	-	5	61	102	97		12	Cellobiose	C12H22O11	342.116			-0.001339						Cellobiose	Carbohydrates	Disaccharides	Disaccharides	GUBGYTABKSRVRQ-QRZGKKJRSA-N	10712	HMDB0000055										UNK_341.1076_1.351	49767	72803	89714	79769	105515	64842		107598	81887	75044	55430	96426	86355
-/UA	280	156	UNK_341.1081_1.351 [M-H]- (duplicate 12)	341.108	1.359	84121		315						342.114876 + -1.007276	342.115	-	-	H	-	5	61	102	97		13	Maltulose	C12H22O11	342.116			-0.001339						Maltulose	Carbohydrates	Glycosyl compounds	Glycosyl compounds	JCQLYHFGKNRPGE-VXWJIGGKSA-N	44630390	HMDB0000740										UNK_341.1076_1.351	49767	72803	89714	79769	105515	64842		107598	81887	75044	55430	96426	86355
-/UA	281	157	Creatine	130.061	1.36	413351	Yes	469						131.068300 + -1.007276	131.068	-	-	H	-	5	62	103	98		1	Creatine	C4H9N3O2	131.069	1.38	-0.02	-0.0011766	IP	1			15	Creatine	Organic acids	Amino acids and peptides	Amino acids	CVSVTCORWBXHQV-UHFFFAOYSA-N	586	HMDB0000064	37054	57-00-1	C00300	16919	NA	Creatine anhydrous				Creatine		464561	464129	470517	482703	474290		433108	463223	397608	429093	382273	376198
-/UA	282	158	UNK_277.0551_1.357 [M-H]-	277.055	1.362	52697		197							-	-	-	-	-	5	63	104	99		0																												UNK_277.0546_1.357		59052	57736	56118	54388	55309		55491	57013	44622	52855	47618	52539
-/UA	283	159	UNK_385.1238_1.364 [M-H]-	385.123	1.363	21605		320							-	-	-	-	-	5	64	105	100		0																												UNK_385.1233_1.364		27277	22871	24742	23426	20485		30438	31684	22559	17090	20651	19111
-/UA	284	160	UNK_294.1145_1.371 [M-H]-	294.114	1.373	30101		388						295.121276 + -1.007276	295.121	-	-	H	-	5	65	106	101		1	Japonine	C18H17NO3	295.121			0.000476						Japonine	Organoheterocyclic compounds	Quinolines	Phenylquinolines	XTBMLWZKNWXUHV-UHFFFAOYSA-N	442915											UNK_294.114_1.371		34985	32907	33040	28223	31236		36029	33214	32257	24944	25563	27945
-/UA	285	161	UNK_430.1461_1.369 [M-H]-	430.146	1.377	10044		338						431.152876 + -1.007276	431.153	-	-	H	-	5	66	107	102		1	Cys-Phe-Tyr (variant)	C21H25N3O5S	431.151			0.001382						Cys-Phe-Tyr (variant)	Organic acids	Amino acids and peptides	Tripeptides	JEKIARHEWURQRJ-BZSNNMDCSA-N	145454853											UNK_430.1456_1.369		11699	11589	10272	11168	8426		9820	11000	10268	13655	9309	8318
-/UA	286	162	UNK_369.1187_1.388 [M-H]-	369.118	1.389	148589		320						370.125476 + -1.007276	370.125	-	-	H	-	5	67	108	103		1	Sinapaldehyde glucoside	C17H22O9	370.126			-0.000909						Sinapaldehyde glucoside	Carbohydrates	Glycosyl compounds	Glycosyl compounds	OYTCTPHTVUEGCL-RBKUQZRRSA-N	25244544											UNK_369.1182_1.388		166407	132379	137045	123401	106380		141002	183486	120753	156176	107286	185030
-/UA	287	163	UNK_367.1_1.392 [M-H]-	367.099	1.393	621114		271							-	-	-	-	-	5	68	109	104		0																												UNK_367.0995_1.392		832569	689554	672504	621971	531107		535771	1060208	616492	460526	625736	720472
-/UA	288	164	Creatinine	112.05	1.41	26096	Yes	446						113.057300 + -1.007276	113.057	-	-	H	-	5	69	110	105		1	Creatinine	C4H7N3O	113.059	1.35	0.06	-0.0016119	IP	1			12	Creatinine	Organoheterocyclic compounds	Azolines	Imidazolines	DDRJAANPRJIHGJ-UHFFFAOYSA-N	588	HMDB0000562	37310	60-27-5	C00791	16737	NA	Creatinine				Creatinine	204	20723	25706	23835	23054	26170		25860	22004	29519	27240	25630	26332
-/UA	289	165	UNK_643.1664_1.457 [M-H]-	643.166	1.429	62170		258							-	-	-	-	-	5	70	111	106		0																												UNK_643.1659_1.457		71651	62133	55798	49303	53912		70614	61907	62433	68441	54114	55385
-/UA	290	166	Valine (degenerate)	116.071	1.484	6126010		611						117.078176 + -1.007276	117.078	-	-	H	-	5	70	112	107		1	Valine	C5H11NO2	117.079	1.44	0.044	-0.0008026	IP	1			19	Valine	Organic acids	Amino acids and peptides	Amino acids	KZSNJWFQEVHDMF-BYPYZUCNSA-N	6287	HMDB0000883	37484	72-18-4	C00183	16414	NA					UNK_116.0709_1.512	2598	6800227	6152290	6439715	6429239	6479388		6821760	6221368	6030652	6626335	5764605	5722178
-/UA	291	167	UNK_728.2524_1.44 [M-H]-	728.252	1.43	117044		346							-	-	-	-	-	5	71	113	108		0																												UNK_728.2519_1.44		67906	54171	45062	96983	34058		87460	146627	65580	195402	51187	153247
-/UA	292	168	UNK_911.3161_1.443 [M-H]-	911.316	1.432	28923		346							-	-	-	-	-	5	72	114	109		0																												UNK_911.3156_1.443		28496	23257	18236	16442			36824	21021	92260	116020	16864	20906
-/UA	293	169	UNK_351.1107_1.451 [M-H]-	351.11	1.45	54582		314						352.117476 + -1.007276	352.117	-	-	H	-	5	73	115	110		1	Berberastine	C20H18NO5	352.118			-0.001024						Berberastine	Alkaloids	Protoberberine alkaloids	Protoberberine alkaloids	VFCGRXCCUHLLIP-UHFFFAOYSA-N	442180											UNK_351.1102_1.451		135046	115944	29647	84278	96070		43813	38086	103371	140262	65351	31643
-/UA	294	170	UNK_545.1078_1.509 [M-H]-	545.107	1.48	34454		197							-	-	-	-	-	5	74	116	111		0																												UNK_545.1073_1.509		40926	39332	36096	36449	36181		34640	34240	32535	34463	41092	34445
-/UA	295	171	Valine	116.072	1.48	6514464	Yes	620						117.079200 + -1.007276	117.079	-	-	H	-	5	75	117	112		1	Valine	C5H11NO2	117.079	1.44	0.04	0.0002214	IP	1			19	Valine	Organic acids	Amino acids and peptides	Amino acids	KZSNJWFQEVHDMF-BYPYZUCNSA-N	6287	HMDB0000883	37484	72-18-4	C00183	16414	NA					Valine	27816	6854158	6716903	6439637	6552357	6544104		6885273	6258199	6613605	6771904	6373175	6415324
-/UA	296	172	UNK_517.1128_1.513 [M-H]-	517.112	1.496	23430		217							-	-	-	-	-	5	76	118	113		0																												UNK_517.1123_1.513		24250	22929	23295	22231	25328		23430	20464	24950	.	27590	16341
-/UA	297	173	UNK_141.0167_1.525 [M-H]-	141.016	1.496	1174938		115							-	-	-	-	-	5	77	119	114		0																												UNK_141.0162_1.525	214623	777064	1172731	884451	962394	1939297		642857	1423154	1077421	214454	1596859	1272454
-/UA	298	174	UNK_492.1688_1.505 [M-H]-	492.168	1.5	13410		342							-	-	-	-	-	5	78	120	115		0																												UNK_492.1683_1.505		16104	16692	14119	17200	15101		16407	11408	14163	12657	16321	12599
-/UA	299	175	UNK_424.3189_1.516 [M-H]-	424.318	1.5	13482		750							-	-	-	-	-	5	79	121	116		0																												UNK_424.3184_1.516		13553	17858	12643	16536	13944		13085	12508	.	13868	13482	13593
-/UA	300	176	UNK_223.02_1.517 [M-H]-	223.019	1.503	105916		87							-	-	-	-	-	5	80	122	117		0																												UNK_223.0195_1.517	16239	108845	77861	124930	162606	140710		60905	134092	138635	64977	121725	90107
-/UA	301	177	UNK_435.1125_1.508 [M-H]-	435.112	1.51	30008		257							-	-	-	-	-	5	81	123	118		0																												UNK_435.112_1.508		31781	30368	32934	34992	38020		32619	27257	34682	24237	34703	27397
-/UA	302	178	UNK_255.1329_1.511 [M-H]-	255.132	1.51	475936		519							-	-	-	-	-	5	82	124	119		0																												UNK_255.1324_1.511		528125	507678	487742	484778	484430		530771	459529	547251	422166	492342	432739
-/UA	303	179	UNK_174.0301_1.547 [M-H]-	174.03	1.543	162043		170							-	-	-	-	-	6	1	1	1		0																												UNK_174.0296_1.547		164826	173927	184716	215878	221097		153690	170395	186070	107979	210884	149201
-/UA	304	180	UNK_168.0437_1.743 [M-H]-	168.043	1.76	8466123		257						169.050476 + -1.007276	169.05	-	-	H	-	7	1	1	1		1	N,N-Dimethylethanolamine phosphate	C4H12NO4P	169.05			7.6e-05						N,N-Dimethylethanolamine phosphate	Organic acids	Phosphate esters	Phosphoethanolamines	BLHVJAAEHMLMOI-UHFFFAOYSA-N	151438	HMDB0060244										UNK_168.0432_1.743		8534327	7920696	8861751	6685232	6070011		8549436	7216881	7207270	10791621	8382810	9673611
-/UA	305	181	UNK_331.112_1.798 [M-H]-	331.111	1.8	513957		337							-	-	-	-	-	7	1	1	1		0																												UNK_331.1115_1.798		655293	543369	438384	408622	382208		643417	479282	513674	612722	411034	514239
-/UA	306	182	UNK_608.2131_1.748 [M-H]-	608.213	1.756	317944		350							-	-	-	-	-	7	1	1	1		0																												UNK_608.2126_1.748		356710	286750	221663	210107	193239		462539	243330	333034	381280	209381	302854
-/UA	307	183	UNK_425.1472_1.737 [M-H]-	425.147	1.76	255287		345							-	-	-	-	-	7	1	1	1		0																												UNK_425.1467_1.737		333069	285504	228108	203066	193911		322573	239513	242194	331018	210304	268379
-/UA	308	184	UNK_697.2433_1.782 [M-H]-	697.243	1.776	76511		348							-	-	-	-	-	7	1	1	1		0																												UNK_697.2428_1.782		109220	91362	67672	64399	44516		111013	66596	73622	96938	60520	79399
-/UA	309	185	UNK_880.3086_1.784 [M-H]-	880.308	1.784	51718		350							-	-	-	-	-	7	1	1	1		0																												UNK_880.3081_1.784		71033	50883	50906	40924	37270		86122	47251	52981	65656	42472	50454
-/UA	310	186	UNK_950.3001_1.781 [M-H]-	950.3	1.779	44673		315							-	-	-	-	-	7	1	1	1		0																												UNK_950.2996_1.781		126024	52928	50398	52364	46459		42117	47229	24878	68113	31870	58293
-/UA	311	187	UNK_731.259_1.75 [M-H]-	731.259	1.75	41441		354							-	-	-	-	-	7	1	1	1		0																												UNK_731.2585_1.75		55700	61338	34039	39517	22952		60804	30785	26535	64612	23479	52096
-/UA	312	188	UNK_1133.3641_1.784 [M-H]-	1133.36	1.782	34793		321							-	-	-	-	-	7	1	1	1		0																												UNK_1133.3636_1.784		52076	45206	30299	30893	27610		47922	28953	17445	62502	25531	40632
-/UA	313	189	UNK_914.3244_1.76 [M-H]-	914.324	1.765	32100		354							-	-	-	-	-	7	1	1	1		0																												UNK_914.3239_1.76		31462	31514	24811	23388			47161	25915	22709	48540	20591	38285
-/UA	314	190	UNK_514.1767_1.783 [M-H]-	514.176	1.784	31673		343							-	-	-	-	-	7	1	1	1		0																												UNK_514.1762_1.783		47256	38991	27099	22799	21998		44078	31099	31534	40572	24186	31811
-/UA	315	191	UNK_1063.3741_1.783 [M-H]-	1063.37	1.779	25704		351							-	-	-	-	-	7	1	1	1		0																												UNK_1063.3736_1.783		30432	31263	22971	21235	21388		41711	24312	23929	34702	18885	27095
-/UA	316	192	UNK_1157.4062_1.759 [M-H]-	1157.41	1.763	15624		351							-	-	-	-	-	7	1	1	1		0																												UNK_1157.4057_1.759		22145	19931	13998	12208	9344		20420	13807	12151	29384	11728	17440
-/UA	317	193	UNK_767.2343_1.782 [M-H]-	767.234	1.779	62971		305							-	-	-	-	-	7	2	2	2		0																												UNK_767.2338_1.782		115471	108025	92010	84985	77357		102276	54715	88511	41296	65514	60428
-/UA	318	194	UNK_230.0479_1.812 [M-H]-	230.047	1.865	508827		206							-	-	-	-	-	8	1	1	1		0																												UNK_230.0474_1.812		518425	506094	485353	474185	493467		499915	517738	598123	433228	548548	455811
-/UA	319	195	UNK_328.109_1.831 [M-H]-	328.108	1.85	384704		331						329.115776 + -1.007276	329.116	-	-	H	-	8	1	1	1		1	Ala-Cys-His (variant)	C12H19N5O4S	329.116			-1e-06						Ala-Cys-His (variant)	Organic acids	Amino acids and peptides	Tripeptides	HWPXGQCMZITGFN-XVYDVKMFSA-N	145453551											UNK_328.1085_1.831		404814	359782	330485	329554	345280		420959	404522	464542	329479	364885	308309
-/UA	320	196	UNK_319.0781_1.844 [M-H]-	319.078	1.86	127606		243							-	-	-	-	-	8	1	1	1		0																												UNK_319.0776_1.844		134714	115478	105586	100172	98314		127839	122425	162718	127372	129418	121695
-/UA	321	197	UNK_399.269_1.863 [M-H]-	399.269	1.867	74267		672							-	-	-	-	-	8	3	3	3		0																												UNK_399.2685_1.863		76473	76614	66570	68642	72340		76305	73370	78428	72296	67552	75164
-/UA	322	198	UNK_206.0037_1.869 [M-H]-	206.003	1.879	162213		16							-	-	-	-	-	8	4	4	4		0																												UNK_206.0032_1.869		124643	125638	175661	155350	179520		112526	163437	196731	112271	160989	170123
-/UA	323	199	UNK_250.0459_1.918 [M-H]-	250.045	1.933	72587		182							-	-	-	-	-	9	1	1	1		0																												UNK_250.0454_1.918		92381	55791	80871	38928	44789		67324	59594	77849	48992	96444	79740
-/UA	324	200	UNK_154.0287_1.921 [M-H]-	154.028	1.933	547994		183						155.035476 + -1.007276	155.035	-	-	H	-	9	2	2	2		1	N-Methylethanolamine phosphate	C3H10NO4P	155.035			0.000732						N-Methylethanolamine phosphate	Organic acids	Organic phosphoric acids	Phosphate esters	HZDCAHRLLXEQFY-UHFFFAOYSA-N	439436	HMDB0060173										UNK_154.0282_1.921		570540	527587	467771	475324	445423		613957	474860	508507	693340	461216	587481
-/UA	325	201	UNK_323.219_2.021 [M-H]-	323.219	2	177050		676							-	-	-	-	-	10	1	1	1		0																												UNK_323.2185_2.021		234831	194883	160723	154573	152160		243360	164333	158457	230031	146860	189766
-/UA	326	202	UNK_303.2901_2.048 [M-H]-	303.29	2.01	139961		955							-	-	-	-	-	10	1	1	1		0																												UNK_303.2896_2.048		151168	137986	121868	119053	117373		149995	115573	129186	156219	129927	165983
-/UA	327	203	UNK_343.1976_2.129 [M-H]-	343.197	2.129	80598		574						344.204376 + -1.007276	344.204	-	-	H	-	10	1	2	1		1	Asn-Leu/Ile-Val (variant)	C15H28N4O5	344.206			-0.001595						Asn-Leu/Ile-Val (variant)	Organic acids	Amino acids and peptides	Tripeptides	SPCONPVIDFMDJI-QSFUFRPTSA-N	145454162											UNK_343.1971_2.129		79120	76381	71133	73631	76032		92758	63715	62529	88354	78860	82335
-/UA	327	203	UNK_343.1976_2.129 [M-H]- (duplicate 1)	343.197	2.129	80598		574						344.204376 + -1.007276	344.204	-	-	H	-	10	1	2	1		2	Gln-Val-Val (variant)	C15H28N4O5	344.206			-0.001595						Gln-Val-Val (variant)	Organic acids	Amino acids and peptides	Tripeptides	SOEXCCGNHQBFPV-DLOVCJGASA-N	145455283											UNK_343.1971_2.129		79120	76381	71133	73631	76032		92758	63715	62529	88354	78860	82335
-/UA	327	203	UNK_343.1976_2.129 [M-H]- (duplicate 2)	343.197	2.129	80598		574						344.204376 + -1.007276	344.204	-	-	H	-	10	1	2	1		3	Lys-Pro-Thr (variant)	C15H28N4O5	344.206			-0.001595						Lys-Pro-Thr (variant)	Organic acids	Amino acids and peptides	Tripeptides	LOGFVTREOLYCPF-RHYQMDGZSA-N	10154550											UNK_343.1971_2.129		79120	76381	71133	73631	76032		92758	63715	62529	88354	78860	82335
-/UA	328	204	UNK_462.4134_2.055 [M-H]-	462.413	2.055	74512		893							-	-	-	-	-	10	1	1	1		0																												UNK_462.4129_2.055		94734	85798	75044	76521	65519		97315	74519	68728	73739	74504	81756
-/UA	329	205	UNK_424.3094_2.069 [M-H]-	424.309	2.067	53307		728							-	-	-	-	-	10	1	1	1		0																												UNK_424.3089_2.069		72407	63672	54384	52556	47132		77428	52473	47492	62505	52330	54141
-/UA	330	206	UNK_391.3743_2.03 [M-H]-	391.374	2.029	51534		955							-	-	-	-	-	10	1	1	1		0																												UNK_391.3738_2.03		53771	53757	48045	46147	44951		56848	46155	45819	53814	49254	55130
-/UA	331	207	UNK_321.1207_2.054 [M-H]-	321.12	2.063	47638		374							-	-	-	-	-	10	1	1	1		0																												UNK_321.1202_2.054		55228	75606	54714	54333	41980		65281	48735	46540	44536	41961	51183
-/UA	332	208	UNK_466.3197_2.044 [M-H]-	466.319	2.033	45340		685						467.326476 + -1.007276	467.326	-	-	H	-	10	1	1	1		1	CAR(DC19:2)	C26H45NO6	467.325			0.001776						CAR(DC19:2)	Fatty Acyls	Fatty esters	Acyl carnitines													UNK_466.3192_2.044		64694	55972	40440	22936	21053		60587	46584	45394	45286	33566	36099
-/UA	333	209	UNK_353.2359_2.044 [M-H]-	353.235	2.029	41959		666							-	-	-	-	-	10	1	1	1		0																												UNK_353.2354_2.044		46967	43446	42213	39222	42001		45002	39744	39092	46554	41731	42186
-/UA	334	210	UNK_456.3658_2.048 [M-H]-	456.365	2.035	34768		800							-	-	-	-	-	10	1	1	1		0																												UNK_456.3653_2.048		36659	37939	29391	30539	29539		38218	33991	35278	34258	33509	38747
-/UA	335	211	UNK_307.1053_2.034 [M-H]-	307.105	2.017	31426		341							-	-	-	-	-	10	1	1	1		0																												UNK_307.1048_2.034		33552	34494	30130	28333	30518		32925	30407	23495	34168	23772	32445
-/UA	336	212	UNK_512.3863_2.134 [M-H]-	512.386	2.131	31045		753							-	-	-	-	-	10	1	2	1		0																												UNK_512.3858_2.134		35055	37178	32539	29943	33496		35852	22474	23796	28110	33979	36426
-/UA	337	213	UNK_482.2654_2.05 [M-H]-	482.265	2.051	28117		549							-	-	-	-	-	10	1	1	1		0																												UNK_482.2649_2.05		31785	31087	28984	27847	25606		29434	28399	27835	26794	26676	30983
-/UA	338	214	UNK_472.4766_2.024 [M-H]-	472.476	2.012	18310		1008							-	-	-	-	-	10	1	1	1		0																												UNK_472.4761_2.024		20214	18169	14499	15952	14028		20250	15442	16173	23037	16370	22352
-/UA	339	215	UNK_304.2181_2.038 [M-H]-	304.218	2	17667		715							-	-	-	-	-	10	1	1	1		0																												UNK_304.2176_2.038		19222	19272	17996	16999	14127		20126	17472	12161	17861	15193	18178
-/UA	340	216	UNK_526.2661_2.115 [M-H]-	526.266	2.105	17328		505							-	-	-	-	-	10	1	2	1		0																												UNK_526.2656_2.115		24756	20509	19424	14235	18011		24734	18034	12238	18660	12306	16621
-/UA	341	217	UNK_832.362_2.049 [M-H]-	832.361	2.062	16714		434							-	-	-	-	-	10	1	1	1		0																												UNK_832.3615_2.049		17343	16140		11141	11199		17704	16714	12269	17342	11704	.
-/UA	342	218	UNK_379.2756_1.989 [M-H]-	379.275	1.982	16686		725							-	-	-	-	-	10	1	1	1		0																												UNK_379.2751_1.989		17115	16632	17225		15546		17843	16594	15960	16777	15741	19881
-/UA	343	219	UNK_279.2126_1.981 [M-H]-	279.212	1.976	16157		760							-	-	-	-	-	10	1	1	1		0																												UNK_279.2121_1.981		15779	12695	14366	12823	15577		16096	13879	17306	16218	14919	16345
-/UA	344	220	UNK_932.3153_2.14 [M-H]-	932.315	2.13	15021		338							-	-	-	-	-	10	1	2	1		0																												UNK_932.3148_2.14		21569	17881	17301	16201			26466	12325	12905	17181	17137	11720
-/UA	345	221	UNK_727.2598_2.198 [2M-H]-	727.26	2.15	14144		357							-	-	-	-	-	10	1	2	1		0																												UNK_727.2598_2.198		29606	26069	15952	16216	16571		28467	12749	11275	17128	12295	15538
-/UA	346	222	UNK_577.3843_2.075 [M-H]-	577.384	2.062	13990		665							-	-	-	-	-	10	1	1	1		0																												UNK_577.3838_2.075		17062	14581	11019	10996	13075		15373	13619	14360	14883	13222	12566
-/UA	347	223	UNK_643.3332_2.125 [M-H]-	643.333	2.113	13753		517							-	-	-	-	-	10	1	2	1		0																												UNK_643.3327_2.125		13527	18589	14298	15388	11848		17944	13516	13522	14527	13984	11574
-/UA	348	224	UNK_506.2892_2.034 [M-H]-	506.289	2.042	11914		570						507.295976 + -1.007276	507.296	-	-	H	-	10	1	1	1		1	PC(16:1)	C24H46NO8P	507.296			-0.000131						PC(16:1)	Glycerophospholipids	Glycerophosphocholines	PC													UNK_506.2887_2.034		13704	11719	9488	10325	11657		12825	8973	11453	14309	9667	12374
-/UA	348	224	UNK_506.2892_2.034 [M-H]- (duplicate 1)	506.289	2.042	11914		570						507.295976 + -1.007276	507.296	-	-	H	-	10	1	1	1		2	PE(19:1)	C24H46NO8P	507.296			-0.000131						PE(19:1)	Glycerophospholipids	Glycerophosphoethanolamines	PE													UNK_506.2887_2.034		13704	11719	9488	10325	11657		12825	8973	11453	14309	9667	12374
-/UA	349	225	UNK_629.3663_2.06 [M-H]-	629.366	2.06	11694		581							-	-	-	-	-	10	1	1	1		0																												UNK_629.3658_2.06		15045	13156	9437	9392	7864		13235	11552	9814	14632	9611	11836
-/UA	350	226	UNK_609.4404_2.062 [M-H]-	609.44	2.067	10997		722							-	-	-	-	-	10	1	1	1		0																												UNK_609.4399_2.062		12411	11813	9777	9496	9722		10737	8639	12090	10679	11257	11736
-/UA	351	227	UNK_528.3006_2.059 [M-H]-	528.3	2.06	8735		568							-	-	-	-	-	10	1	1	1		0																												UNK_528.3001_2.059		9853	9664	12404	12799	8293		9977	9255	7929	8214	5936	9950
-/UA	352	228	Leucine/Isoleucine	130.086	2.28	50861449	Yes	664						131.093700 + -1.007276	131.094	-	-	H	-	10	1	4	2		1	Leucine/Isoleucine	C6H13NO2	131.095	2.2	0.08	-0.0009287	POS/NEG/IP	1			30	Leucine/Isoleucine	Organic acids	Amino acids and peptides	Amino acids	NA	NA	NA	NA	NA	NA	NA	NA		Leucine	HMDB0000687		Leucine/Isoleucine	48534	53894052	49457932	46452651	46302914	46232399		54861251	49747025	51975873	53859285	46993062	48538056
-/UA	353	229	Xanthine	151.023	2.18	2048520	Yes	152						152.030200 + -1.007276	152.03	-	-	H	-	10	1	3	2		1	Xanthine	C5H4N4O2	152.033	2.2	-0.02	-0.0032254	IP	1			28	Xanthine	Nucleic acids	Purines	Xanthines	LRFVTYWOQMYALW-UHFFFAOYSA-N	1188	HMDB0000292	37186	69-89-6	C00385	17712	NA					Xanthine	6574	1878724	1741983	1596454	1754993	1470680		2356404	1871006	2106181	2142713	1619549	1990858
-/UA	354	230	UNK_421.0791_2.233 [M-H]-	421.079	2.228	133595		187							-	-	-	-	-	10	1	3	2		0																												UNK_421.0786_2.233		177608	161336	134089	126586	128757		187044	144801	77980	121199	132896	134294
-/UA	355	231	UNK_763.2128_2.26 [2M-H]-	763.213	2.209	45397		279							-	-	-	-	-	10	1	3	2		0																												UNK_763.2128_2.26		71508	47805	56083	44741	38912		62723	58384	39174	48495	38792	42299
-/UA	356	232	UNK_560.1472_2.272 [M-H]-	560.147	2.301	36775		262							-	-	-	-	-	10	1	4	2		0																												UNK_560.1467_2.272		51729	41973	35763	38099	39044		36736	37414	17247	38188	36814	25981
-/UA	357	233	UNK_441.153_2.458 [M-H]-	441.152	2.434	66938		346							-	-	-	-	-	10	1	5	3		0																												UNK_441.1525_2.458		69767	67974	62312	64320	90958		66559	54188	76199	65887	69312	67316
-/UA	358	234	UNK_363.1273_2.198 [M-H]-	363.127	2.167	718292		349							-	-	-	-	-	10	2	7	4		0																												UNK_363.1268_2.198		1038182	833682	734035	667545	683766		1132416	814068	783676	560581	652907	533100
-/UA	359	235	UNK_313.1555_2.062 [M-H]-	313.155	2.06	381248		495						314.162276 + -1.007276	314.162	-	-	H	-	10	2	6	4		1	WIN VI	C18H22N2O3	314.163			-0.000767						WIN VI	Benzenoids	Phenols	Phenol ethers	IWZDYGHUSXWPPM-UHFFFAOYSA-N	1786											UNK_313.155_2.062		707920	599784	528355	498758	497733		720811	380376	350148	382120	483647	359878
-/UA	360	236	UNK_222.1544_1.994 [M-H]-	222.154	1.983	331998		693							-	-	-	-	-	10	2	6	4		0																												UNK_222.1539_1.994		332745	347507	359513	325812	346356		336226	320087	327769	320904	370963	381603
-/UA	361	237	UNK_198.1052_2.019 [M-H]-	198.105	1.985	130268		529							-	-	-	-	-	10	2	6	4		0																												UNK_198.1047_2.019		133206	139627	148784	147657	147415		130610	129925	122938	126659	152745	148061
-/UA	362	238	UNK_381.3112_2.079 [M-H]-	381.311	2.063	103798		815							-	-	-	-	-	10	2	6	4		0																												UNK_381.3107_2.079		257424	247967	134677	131482	123042		260904	106486	97800	84399	120067	101110
-/UA	363	239	UNK_456.259_2.065 [M-H]-	456.259	2.063	103661		567							-	-	-	-	-	10	2	6	4		0																												UNK_456.2585_2.065		198710	173871	114175	70461	56869		157411	132208	116953	86674	90369	81663
-/UA	364	240	UNK_440.2867_2.07 [M-H]-	440.286	2.059	82510		650							-	-	-	-	-	10	2	6	4		0																												UNK_440.2862_2.07		108951	103898	99402	86752	83751		94218	83276	81743	70383	86799	81340
-/UA	365	241	UNK_446.3035_2.067 [M-H]-	446.303	2.067	74693		679							-	-	-	-	-	10	2	6	4		0																												UNK_446.303_2.067		88810	80074	82291	80516	76576		81673	72446	73796	60533	83011	75589
-/UA	366	242	UNK_369.2119_2.033 [M-H]-	369.211	2.017	67187		573						370.218676 + -1.007276	370.219	-	-	H	-	10	2	6	4		1	Octaethylene glycol	C16H34O9	370.22			-0.001624						Octaethylene glycol	Organic oxygen compounds	Dialkyl ethers	Polyethylene glycols	GLZWNFNQMJAZGY-UHFFFAOYSA-N	78798	HMDB0094680										UNK_369.2114_2.033		70117	70249	72452	68491	73588		61706	72891	55492	61122	76333	72667
-/UA	367	243	UNK_371.0988_2.204 [M-H]-	371.098	2.163	62010		265							-	-	-	-	-	10	2	7	4		0																												UNK_371.0983_2.204		83834	73219	65875	63313	62547		95903	74990	66601	44911	57418	35211
-/UA	368	244	UNK_367.2963_2.037 [M-H]-	367.296	2.033	46117		805							-	-	-	-	-	10	2	6	4		0																												UNK_367.2958_2.037		56247	52115	53890	65846	39807		47256	55209	42722	42494	44978	49060
-/UA	369	245	UNK_357.2321_2.053 [M-H]-	357.232	2.05	43389		648							-	-	-	-	-	10	2	6	4		0																												UNK_357.2316_2.053		106986	53466	64640	59773	47259		110487	45075	41703	34691	54453	41277
-/UA	370	246	UNK_375.23_2.049 [M-H]-	375.229	2.013	36949		612							-	-	-	-	-	10	2	6	4		0																												UNK_375.2295_2.049		36010	43106	36278	41260	39729		37378	38113	35943	25337	44666	36519
-/UA	371	247	UNK_593.3624_2.075 [M-H]-	593.362	2.079	27947		610						594.369176 + -1.007276	594.369	-	-	H	-	10	2	6	4		1	7,8-Didehydroastaxanthin	C40H50O4	594.371			-0.001724						7,8-Didehydroastaxanthin	Prenol Lipids	Isoprenoids	C40 isoprenoids	BZQRJBLJDFPOBX-AKKQMVQHSA-N	6443726	HMDB0036872										UNK_593.3619_2.075		30245	29087	30552	28216	26057		29082	28324	27570	24853	32780	26196
-/UA	372	248	UNK_609.3328_2.07 [M-H]-	609.332	2.065	27755		545							-	-	-	-	-	10	2	6	4		0																												UNK_609.3323_2.07		48331	47294	31117	23368	20363		35077	31976	28111	23711	27398	19786
-/UA	373	249	UNK_490.2631_2.138 [M-H]-	490.263	2.126	25878		536						491.269876 + -1.007276	491.27	-	-	H	-	10	2	6	4		1	Epothilone D	C27H41NO5S	491.271			-0.000624						Epothilone D	Polyketides	Macrolides and analogues	Macrolides	XOZIUKBZLSUILX-GIQCAXHBSA-N	447865											UNK_490.2626_2.138		27702	31196	24704	27633	21916		25047	28887	25738	28200	26017	18386
-/UA	374	250	UNK_649.3449_2.115 [M-H]-	649.344	2.096	23682		530							-	-	-	-	-	10	2	6	4		0																												UNK_649.3444_2.115		28498	26381	23860	24480	28661		24222	24156	24736	18705	16998	23208
-/UA	375	251	UNK_599.379_2.075 [M-H]-	599.379	2.063	22976		631							-	-	-	-	-	10	2	6	4		0																												UNK_599.3785_2.075		24576	25651	25693	24542	20981		23958	23112	22839	19835	26245	21422
-/UA	376	252	UNK_496.227_2.05 [M-H]-	496.226	2.078	16628		456							-	-	-	-	-	10	2	6	4		0																												UNK_496.2265_2.05		22650	16729	14037	13753	14355		.	18160	16628	18146	16364	13143
-/UA	377	253	UNK_331.3189_2.012 [M-H]-	331.318	1.993	16121		961							-	-	-	-	-	10	2	6	4		0																												UNK_331.3184_2.012		16935	17060	16274	14033	15384		17644	15796	14996	14749	16446	17287
-/UA	378	254	UNK_603.4262_2.056 [M-H]-	603.426	2.06	13928		705							-	-	-	-	-	10	2	6	4		0																												UNK_603.4257_2.056		15523	15174	14153	11939	11700		13635	14220	12464	12104	14705	16010
-/UA	379	255	UNK_238.0185_2.261 [M-H]-	238.018	2.281	686754		76							-	-	-	-	-	10	2	8	5		0																												UNK_238.018_2.261		782077	738284	677431	602444	602892		764870	735495	678234	213126	695273	638610
-/UA	380	256	UNK_360.124_2.25 [M-H]-	360.123	2.26	359103		343						361.130776 + -1.007276	361.131	-	-	H	-	10	2	8	5		1	Asp-Met-Pro (variant)	C14H23N3O6S	361.131			1.7e-05						Asp-Met-Pro (variant)	Organic acids	Amino acids and peptides	Tripeptides	RRUWMFBLFLUZSI-LPEHRKFASA-N	145454514											UNK_360.1235_2.25		457140	365513	320302	277659	272473		452276	389682	385747	269072	302723	332458
-/UA	381	257	UNK_502.3219_2.263 [M-H]-	502.321	2.283	347950		640							-	-	-	-	-	10	2	8	5		0																												UNK_502.3214_2.263		489331	469320	450315	446412	432962		488939	460432	241992	93184	453908	24851
-/UA	382	258	UNK_407.2035_2.261 [M-H]-	407.203	2.295	311873		499						408.210276 + -1.007276	408.21	-	-	H	-	10	2	8	5		1	Ala-Arg-Tyr (variant)	C18H28N6O5	408.212			-0.001843						Ala-Arg-Tyr (variant)	Organic acids	Amino acids and peptides	Tripeptides	WYPUMLRSQMKIJU-BPNCWPANSA-N	145453515											UNK_407.203_2.261		327743	321364	283678	301512	297123		336744	312999	315820	156825	310746	166332
-/UA	382	258	UNK_407.2035_2.261 [M-H]- (duplicate 1)	407.203	2.295	311873		499						408.210276 + -1.007276	408.21	-	-	H	-	10	2	8	5		2	Phe-Arg-Ser (variant)	C18H28N6O5	408.212			-0.001843						Phe-Arg-Ser (variant)	Organic acids	Amino acids and peptides	Tripeptides	JEGFCFLCRSJCMA-IHRRRGAJSA-N	145457139											UNK_407.203_2.261		327743	321364	283678	301512	297123		336744	312999	315820	156825	310746	166332
-/UA	383	259	UNK_552.3003_2.254 [M-H]-	552.3	2.279	276107		543							-	-	-	-	-	10	2	8	5		0																												UNK_552.2998_2.254		440480	383006	343848	339248	320440		461085	391948	197363	132319	354851	28015
-/UA	384	260	UNK_472.1999_2.333 [M-H]-	472.199	2.383	233019		422							-	-	-	-	-	10	2	8	5		0																												UNK_472.1994_2.333		293213	300792	292223	283652	290289		286997	285739	176869	153139	297372	180298
-/UA	385	261	UNK_436.237_2.361 [M-H]-	436.236	2.366	192151		542							-	-	-	-	-	10	2	8	5		0																												UNK_436.2365_2.361		245421	311324	297286	239299	301776		241842	216281	168020	125153	310070	154788
-/UA	386	262	UNK_522.1754_2.273 [M-H]-	522.175	2.295	184598		335							-	-	-	-	-	10	2	8	5		0																												UNK_522.1749_2.273		211394	181952	165970	165217	143018		216900	191481	196263	47371	177714	10642
-/UA	387	263	UNK_496.1711_2.286 [M-H]-	496.171	2.293	163954		344							-	-	-	-	-	10	2	8	5		0																												UNK_496.1706_2.286		275211	252984	174631	101842	90546		247608	216386	191194	57097	136714	122062
-/UA	388	264	UNK_349.1091_2.25 [M-H]-	349.109	2.279	107419		311							-	-	-	-	-	10	2	8	5		0																												UNK_349.1086_2.25		127208	115293	98316	97063	97958		127165	108376	119478	78763	106462	39817
-/UA	389	265	UNK_365.1664_2.426 [M-H]-	365.166	2.415	107019		454							-	-	-	-	-	10	2	8	5		0																												UNK_365.1659_2.426		130730	188165	109516	107107	135777		108406	102221	105632	96765	120485	115061
-/UA	390	266	UNK_739.2465_2.281 [M-H]-	739.246	2.296	94990		333							-	-	-	-	-	10	2	8	5		0																												UNK_739.246_2.281		103503	97114	92197	91563	86868		101722	100538	97383	57312	92597	5834
-/UA	391	267	UNK_633.2726_2.29 [M-H]-	633.272	2.329	92697		430							-	-	-	-	-	10	2	8	5		0																												UNK_633.2721_2.29		98016	92738	86885	86571	84866		94359	96386	96772	59642	91035	77033
-/UA	392	268	UNK_624.137_2.229 [M-H]-	624.136	2.233	89913		219							-	-	-	-	-	10	2	8	5		0																												UNK_624.1365_2.229		108573	91287	86068	91955	91061		109804	95635	84190	23656	95965	41059
-/UA	393	269	UNK_464.2194_2.277 [M-H]-	464.219	2.293	85490		472						465.226176 + -1.007276	465.226	-	-	H	-	10	2	8	5		1	Codonocarpine	C26H31N3O5	465.226			-0.000196						Codonocarpine	Polyketides	Macrolides and analogues	Macrolactams	FLRXCRYRYZPGPB-MKICQXMISA-N	5281820											UNK_464.2189_2.277		111930	96605	86828	82286	81831		103964	94981	47891	24693	82344	88636
-/UA	394	270	UNK_409.1236_2.302 [M-H]-	409.123	2.327	81630		301							-	-	-	-	-	10	2	8	5		0																												UNK_409.1231_2.302		97388	106071	103527	99833	99971		104645	104342	55113	58917	104650	56598
-/UA	395	271	UNK_583.2954_2.34 [M-H]-	583.295	2.362	74335		506							-	-	-	-	-	10	2	8	5		0																												UNK_583.2949_2.34		96553	94085	90026	92099	86758		93509	68269	51588	40343	96021	80400
-/UA	396	272	UNK_381.1005_2.26 [M-H]-	381.1	2.285	56672		262						382.107276 + -1.007276	382.107	-	-	H	-	10	2	8	5		1	Austrobailignan 1	C21H18O7	382.105			0.001976						Austrobailignan 1	Lignans	Aryltetralin lignans	Aryltetralin lignans	GROYKMASYUMFER-RQUSPXKASA-N	325700											UNK_381.1_2.26		134128	97964	71965	66981	60494		111647	83346	44013	28358	69331	38479
-/UA	396	272	UNK_381.1005_2.26 [M-H]- (duplicate 1)	381.1	2.285	56672		262						382.107276 + -1.007276	382.107	-	-	H	-	10	2	8	5		2	Neobanone	C21H18O7	382.105			0.001976						Neobanone	Polyketides	Flavonoids	Rotenoid flavonoids	DGLSPEHHYIIOPE-UHFFFAOYSA-N	44257409											UNK_381.1_2.26		134128	97964	71965	66981	60494		111647	83346	44013	28358	69331	38479
-/UA	397	273	UNK_789.226_2.278 [M-H]-	789.226	2.293	55833		286							-	-	-	-	-	10	2	8	5		0																												UNK_789.2255_2.278		76589	80071	62616	61633	70784		83883	72791	13562	25706	66653	45013
-/UA	398	274	UNK_644.1314_2.279 [M-H]-	644.131	2.298	54359		203							-	-	-	-	-	10	2	8	5		0																												UNK_644.1309_2.279		78945	74247	68485	70627	70920		86561	70596	38122	19825	73196	4980
-/UA	399	275	UNK_170.0776_2.421 [M-H]-	170.077	2.412	53156		453							-	-	-	-	-	10	2	8	5		0																												UNK_170.0771_2.421		18277	41462	42370	92691	74343		55002	48601	60878	51309	56429	45990
-/UA	400	276	UNK_538.278_2.261 [M-H]-	538.278	2.3	51043		516						539.284776 + -1.007276	539.285	-	-	H	-	10	2	8	5		1	PS(18:0)	C24H46NO10P	539.286			-0.001161						PS(18:0)	Glycerophospholipids	Glycerophosphoserines	PS													UNK_538.2775_2.261		65234	57442	55635	42247	41167		64362	53503	57221	42057	48583	27291
-/UA	401	277	UNK_617.2955_2.273 [M-H]-	617.295	2.298	43981		478							-	-	-	-	-	10	2	8	5		0																												UNK_617.295_2.273		68522	55704	48086	49997	45209		62660	57753	35293	8755	52669	24538
-/UA	402	278	UNK_618.1143_2.272 [M-H]-	618.114	2.279	42329		184							-	-	-	-	-	10	2	8	5		0																												UNK_618.1138_2.272		58606	47681	37105	32435	29420		55886	45611	46478	10654	37893	39046
-/UA	403	279	UNK_512.2248_2.4 [M-H]-	512.224	2.41	41412		438							-	-	-	-	-	10	2	8	5		0																												UNK_512.2243_2.4		67013	66059	37321	37066	38322		63240	47714	39517	33998	43307	39218
-/UA	404	280	UNK_836.3297_2.287 [M-H]-	836.329	2.322	36480		394							-	-	-	-	-	10	2	8	5		0																												UNK_836.3292_2.287		43263	44172	40145	38894	39450		42972	34833	26223	15538	42279	38126
-/UA	405	281	UNK_705.2378_2.293 [M-H]-	705.237	2.32	32941		336							-	-	-	-	-	10	2	8	5		0																												UNK_705.2373_2.293		48438	50765	49813	46977	46674		32941	47833	29034	.	42367	21979
-/UA	406	282	UNK_498.1712_2.265 [M-H]-	498.171	2.265	32554		343							-	-	-	-	-	10	2	8	5		0																												UNK_498.1707_2.265		84380	70005	48141	40430	37521		71377	54571	26014	17016	39093	3116
-/UA	407	283	UNK_136.0707_2.264 [M-H]-	136.07	2.25	30848		516							-	-	-	-	-	10	2	8	5		0																												UNK_136.0702_2.264		37912	26144	28683	27497	28491		41979	30831	38787	27182	26829	30865
-/UA	408	284	UNK_847.187_2.262 [M-H]-	847.187	2.305	30560		220							-	-	-	-	-	10	2	8	5		0																												UNK_847.1865_2.262		32012	27743		8788	31838		34262	32386	27446	36586	28734	16528
-/UA	409	285	UNK_785.2064_2.217 [M-H]-	785.206	2.266	29748		262							-	-	-	-	-	10	2	8	5		0																												UNK_785.2059_2.217		73624	64872	56346	59008	58404		79807	42185	10123	17311	77176	4702
-/UA	410	286	UNK_488.3022_2.288 [M-H]-	488.302	2.312	29676		618							-	-	-	-	-	10	2	8	5		0																												UNK_488.3017_2.288		35123	32751	31170	32474	30240		37538	35835	26654	8152	32698	14691
-/UA	411	287	UNK_843.16_2.233 [2M-H]-	843.16	2.297	29167		190							-	-	-	-	-	10	2	8	5		0																												UNK_843.16_2.233		31602		24706	21336	24678		34006	30140	28193	7524	30656	12484
-/UA	412	288	UNK_792.3655_2.332 [M-H]-	792.365	2.366	28934		461							-	-	-	-	-	10	2	8	5		0																												UNK_792.365_2.332		40896	40262	38396	38700	39602		36380	39200	21488	6394	38856	20180
-/UA	413	289	UNK_892.3234_2.317 [M-H]-	892.323	2.333	28010		362							-	-	-	-	-	10	2	8	5		0																												UNK_892.3229_2.317		43995	42464	40286	40293	39555		43169	32746	22702	14375	44093	23274
-/UA	414	290	UNK_769.2379_2.22 [M-H]-	769.237	2.243	27572		309							-	-	-	-	-	10	2	8	5		0																												UNK_769.2374_2.22		145872	64209	58068	51912	65930		72792	50642	20585	22366	32778	4553
-/UA	415	291	UNK_786.3493_2.35 [M-H]-	786.349	2.345	27196		444							-	-	-	-	-	10	2	8	5		0																												UNK_786.3488_2.35		39056	39418	36606	35715	39391		35768	32979	18022	17974	38351	21412
-/UA	416	292	UNK_451.0335_2.258 [M-H]-	451.033	2.295	26232		73							-	-	-	-	-	10	2	8	5		0																												UNK_451.033_2.258		57103	49139	39138	17248			55148	43913	22035	25354	27110	11902
-/UA	417	293	UNK_473.013_2.275 [M-H]-	473.012	2.283	24069		26							-	-	-	-	-	10	2	8	5		0																												UNK_473.0125_2.275		32609	36380	27247	14291	6941		35176	25038	30895	15783	23099	10837
-/UA	418	294	UNK_799.1915_2.245 [2M-H]-	799.192	2.279	22413		240							-	-	-	-	-	10	2	8	5		0																												UNK_799.1915_2.245		48489	37864	38311	29680	31743		44588	27102	17724	6325	27966	2099
-/UA	419	295	UNK_655.3967_2.293 [M-H]-	655.396	2.329	19125		605							-	-	-	-	-	10	2	8	5		0																												UNK_655.3962_2.293		30721	28476	25710	23183	23066		29445	14602	27024	10087	23648	12456
-/UA	420	296	UNK_742.3868_2.355 [M-H]-	742.386	2.366	12222		520							-	-	-	-	-	10	2	8	5		0																												UNK_742.3863_2.355		24762	18799	23678	23427	22542		18036	8803	11385	8294	23362	13059
-/UA	421	297	UNK_377.3577_2.022 [M-H]-	377.357	1.995	10233		947							-	-	-	-	-	10	3	9	6		0																												UNK_377.3572_2.022		10280	10207	10998	11296	8968		9435	9878	10587	12334	9845	10646
-/UA	422	298	Leucine/Isoleucine (degenerate)	130.087	2.083	14152434		666						131.093876 + -1.007276	131.094	-	-	H	-	10	3	10	7		1	Leucine/Isoleucine	C6H13NO2	131.095	2.2	-0.117	-0.0007527	POS/NEG/IP	1			30	Leucine/Isoleucine	Organic acids	Amino acids and peptides	Amino acids	NA	NA	NA	NA	NA	NA	NA	NA		Leucine	HMDB0000687		UNK_130.0866_2.072		16523768	17007905	16620446	18149248			12662037	14845132	14130089	14152434	.	14232875
-/UA	423	299	UNK_671.2793_2.062 [M-H]-	671.279	2.062	11731		415							-	-	-	-	-	10	3	10	7		0																												UNK_671.2788_2.062		13361	13307	11667	11134	14472		10059	12273	12782	11749	11171	11713
-/UA	424	300	UNK_138.0564_2.501 [M-H]-	138.056	2.493	122218		405						139.063176 + -1.007276	139.063	-	-	H	-	11	1	1	1		1	3,4-Dihydroxybenzylamine	C7H9NO2	139.063			-0.000153						3,4-Dihydroxybenzylamine	Benzenoids	Benzenediols	Catechols	YFMPSMITLLBENU-UHFFFAOYSA-N	91623	HMDB0012153										UNK_138.0559_2.501		119733	108861	121100	138321	137871		123458	152359	120978	130146	100465	105321
-/UA	424	300	UNK_138.0564_2.501 [M-H]- (duplicate 1)	138.056	2.493	122218		405						139.063176 + -1.007276	139.063	-	-	H	-	11	1	1	1		2	5-Acetyl-2,4-dimethyloxazole	C7H9NO2	139.063			-0.000153						5-Acetyl-2,4-dimethyloxazole	Organoheterocyclic compounds	Oxazoles	2,4,5-trisubstituted oxazoles	YJWCNOMJKJYKLQ-UHFFFAOYSA-N	318418	HMDB0038174										UNK_138.0559_2.501		119733	108861	121100	138321	137871		123458	152359	120978	130146	100465	105321
-/UA	424	300	UNK_138.0564_2.501 [M-H]- (duplicate 2)	138.056	2.493	122218		405						139.063176 + -1.007276	139.063	-	-	H	-	11	1	1	1		3	Ethyl 2-pyrrolecarboxylate	C7H9NO2	139.063			-0.000153						Ethyl 2-pyrrolecarboxylate	Organoheterocyclic compounds	Pyrrole carboxylic acids	Pyrrole carboxylic acids	PAEYAKGINDQUCT-UHFFFAOYSA-N	255670	HMDB0059856										UNK_138.0559_2.501		119733	108861	121100	138321	137871		123458	152359	120978	130146	100465	105321
-/UA	425	301	UNK_370.082_2.557 [M-H]-	370.082	2.509	115524		220							-	-	-	-	-	11	2	2	2		0																												UNK_370.0815_2.557		119070	109219	110038	101290	85307		116544	78834	114503	122235	107406	120117
-/UA	426	302	Inosine	267.075	2.96	421584	Yes	280						268.082100 + -1.007276	268.082	-	-	H	-	12	1	1	1		1	Inosine	C10H12N4O5	268.081	3.7	-0.74	0.0013305	IP	1			36	Inosine	Nucleic acids	Purines	Purine ribonucleosides	UGQMRVRMYYASKQ-KQYNXXCUSA-N	6021	HMDB0000195	37130	58-63-9	C00294	17596	NA	Inosine				Inosine	9236	693864	565057	532988	529714	523290		552972	385659	303005	1205983	160677	457509
-/UA	427	303	UNK_201.1258_3.765 [M-H]-	201.125	3.776	36509		623						202.132576 + -1.007276	202.133	-	-	H	-	13	1	1	1		1	Ala-Leu/Ile (variant)	C9H18N2O3	202.132			0.000833						Ala-Leu/Ile (variant)	Organic acids	Amino acids and peptides	Dipeptides	ZSOICJZJSRWNHX-ACZMJKKPSA-N	7408079	HMDB0028690										UNK_201.1253_3.765		28391	34650	32418	32667	33951		31031	36509	.	113719	31727	71799
-/UA	428	304	UNK_387.119_3.753 [M-H]-	387.118	3.784	22173		306						388.125776 + -1.007276	388.126	-	-	H	-	13	1	1	1		1	Fructoselysine 6-phosphate	C12H25N2O10P	388.125			0.001094						Fructoselysine 6-phosphate	Organic oxygen compounds	Organooxygen compounds	Organooxygen compounds	ZICZRZZPXBCXCE-AYHFEMFVSA-N	50909833											UNK_387.1185_3.753		16854	12991	17272	18846	16533		19067	13969	.	26388	22173	30631
-/UA	429	305	UNK_231.1365_3.789 [M-H]-	231.136	3.77	16525		588						232.143276 + -1.007276	232.143	-	-	H	-	13	1	1	1		1	Ile-Thr (variant)	C10H20N2O4	232.142			0.000968						Ile-Thr (variant)	Organic acids	Amino acids and peptides	Dipeptides	DRCKHKZYDLJYFQ-XAMCCFCMSA-N	145453494	HMDB0028917										UNK_231.136_3.789		17402	16846	15225	15395	14133		16525	12969	.	38059	12263	26671
-/UA	429	305	UNK_231.1365_3.789 [M-H]- (duplicate 1)	231.136	3.77	16525		588						232.143276 + -1.007276	232.143	-	-	H	-	13	1	1	1		2	Leu/Ile-Thr (variant)	C10H20N2O4	232.142			0.000968						Leu/Ile-Thr (variant)	Organic acids	Amino acids and peptides	Dipeptides	LRKCBIUDWAXNEG-FXQIFTODSA-N	145453495	HMDB0028939										UNK_231.136_3.789		17402	16846	15225	15395	14133		16525	12969	.	38059	12263	26671
-/UA	430	306	UNK_204.0054_3.903 [M-H]-	204.005	3.915	102912		24							-	-	-	-	-	14	1	1	1		0																												UNK_204.0049_3.903		89570	119588	103543	56889	87868		104822	124865	97655	101001	109591	76174
-/UA	431	307	UNK_250.0326_3.862 [M-H]-	250.032	3.898	50847		128							-	-	-	-	-	14	1	1	1		0																												UNK_250.0321_3.862		65417	57309	45630	35189	33806		61778	62297	49225	52468	32432	28901
-/UA	432	308	UNK_522.0648_3.959 [M-H]-	522.064	3.965	107185		123							-	-	-	-	-	14	1	2	2		0																												UNK_522.0643_3.959		120222	98745	94659	92918	95006		111795	105179	53525	115668	109190	38045
-/UA	433	309	UNK_528.0817_3.99 [M-H]-	528.081	3.965	90545		154							-	-	-	-	-	14	2	4	3		0																												UNK_528.0812_3.99		125241	109930	111057	111625	116343		64621	116468	146145	41813	137650	46263
-/UA	434	310	UNK_697.1132_3.947 [M-H]-	697.113	3.925	22168		162							-	-	-	-	-	14	2	3	3		0																												UNK_697.1127_3.947		19994	17980	15763	23220	15300		16879	27456	36530	13939	28973	12707
-/UA	435	311	UNK_719.0971_3.998 [2M-H]-	719.097	3.956	18241		135							-	-	-	-	-	14	2	4	3		0																												UNK_719.0971_3.998			17815	17367	17365	29672		17255	26054	19226	14536	38136	16088
-/UA	436	312	UNK_370.0778_4.017 [M-H]-	370.077	4.025	30197		209							-	-	-	-	-	14	2	5	4		0																												UNK_370.0773_4.017		36717	44666	44621	25657	22450		34870	37174	30354	22159	30040	23420
-/UA	437	313	UNK_544.05_3.963 [M-H]-	544.049	3.937	38027		91							-	-	-	-	-	14	3	6	5		0																												UNK_544.0495_3.963		87491	44539	73237	71775	74084		41285	76599	28289	34768	88531	33868
-/UA	438	314	UNK_359.0475_3.998 [M-H]-	359.047	3.971	196223		131							-	-	-	-	-	14	3	7	6		0																												UNK_359.047_3.998		460156	398083	360388	396541	213388		184833	434021	70068	207613	444038	149437
-/UA	439	315	UNK_506.0965_4.048 [M-H]-	506.096	3.976	69516		190							-	-	-	-	-	14	4	8	7		0																												UNK_506.096_4.048			68564	60267	58201	60626		78467	67609	82696	37485	70054	68977
-/UA	440	316	UNK_338.1398_4.024 [M-H]-	338.139	4.025	220385		412						339.146576 + -1.007276	339.147	-	-	H	-	14	4	9	8		1	(S)-Canadine	C20H21NO4	339.147			-0.000482						(S)-Canadine	Alkaloids	Protoberberine alkaloids	Protoberberine alkaloids	VZTUIEROBZXUFA-INIZCTEOSA-N	21171											UNK_338.1393_4.024		215231	184130	263064	261690	245445		151392	223968	283797	160274	284306	216801
-/UA	441	317	UNK_251.108_4.02 [M-H]-	251.107	4.01	121823		428							-	-	-	-	-	14	5	10	9		0																												UNK_251.1075_4.02		127216	137820	201563	241928	265189		113979	105066	116756	126889	202455	257663
-/UA	442	318	UNK_321.1737_4.021 [M-H]-	321.173	4.027	73477		539							-	-	-	-	-	14	5	10	9		0																												UNK_321.1732_4.021		59391	64691	93611	103982	115710		57270	64999	84247	53610	81955	116509
-/UA	443	319	UNK_361.1979_4.025 [M-H]-	361.197	4.041	36899		547							-	-	-	-	-	14	5	10	9		0																												UNK_361.1974_4.025		37311	41716	60539	82716	98999		32290	39869	33929	30965	51928	103170
-/UA	444	320	UNK_354.1058_4.019 [M-H]-	354.105	4.01	33829		297							-	-	-	-	-	14	5	10	9		0																												UNK_354.1053_4.019			34489	43939	43480	49718		24971	33829	.	20433	38357	47546
-/UA	445	321	UNK_360.1221_4.016 [M-H]-	360.122	3.991	21622		338						361.128876 + -1.007276	361.129	-	-	H	-	14	5	10	9		1	Pyriminobac-methyl	C17H19N3O6	361.127			0.001491						Pyriminobac-methyl	Organic oxygen compounds	Organooxygen compounds	Ethers	USSIUIGPBLPCDF-KEBDBYFISA-N	9604652	HMDB0040546										UNK_360.1216_4.016		16963	20062	32808	36831	39313		12715	18305	24938	16015	32983	38905
-/UA	445	321	UNK_360.1221_4.016 [M-H]- (duplicate 1)	360.122	3.991	21622		338						361.128876 + -1.007276	361.129	-	-	H	-	14	5	10	9		2	Asp-Met-Pro (variant)	C14H23N3O6S	361.131			-0.001883						Asp-Met-Pro (variant)	Organic acids	Amino acids and peptides	Tripeptides	RRUWMFBLFLUZSI-LPEHRKFASA-N	145454514											UNK_360.1216_4.016		16963	20062	32808	36831	39313		12715	18305	24938	16015	32983	38905
-/UA	446	322	UNK_152.0772_4.052 [M-H]-	152.077	4.044	510618		504							-	-	-	-	-	14	6	11	10		0																												UNK_152.0767_4.052		524215	545697	545559	545258	568853		459817	523904	361779	664748	586331	497331
-/UA	447	323	UNK_108.0878_4.049 [M-H]-	108.087	4.065	77299		808							-	-	-	-	-	14	7	12	11		0																												UNK_108.0873_4.049		75565	69119	66117	64298	67656		78629	72423	75968	88413	73813	87041
-/UA	448	324	UNK_333.063_4.045 [M-H]-	333.062	4.072	288056		188						334.069776 + -1.007276	334.07	-	-	H	-	14	8	13	12		1	6-Methoxytaxifolin	C16H14O8	334.069			0.000876						6-Methoxytaxifolin	Polyketides	Flavonoids	O-methylated flavonoids	FDRYLJGFQYHFHZ-LSDHHAIUSA-N	442419	HMDB0128756										UNK_333.0625_4.045		355218	276998	204671	233676	207953		401056	270731	.	422294	234133	288056
-/UA	449	325	UNK_356.1667_4.109 [M-H]-	356.166	4.115	34613		467							-	-	-	-	-	15	1	1	1		0																												UNK_356.1662_4.109		38382	35036	37468	36031	39595		24320	40253	67240	20408	41895	28972
-/UA	450	326	UNK_189.053_4.116 [M-H]-	189.053	4.115	506212		278						190.059776 + -1.007276	190.06	-	-	H	-	15	2	2	2		1	Asp-Gly (variant)	C6H10N2O5	190.059			0.000803						Asp-Gly (variant)	Organic acids	Amino acids and peptides	Dipeptides	JHFNSBBHKSZXKB-VKHMYHEASA-N	151148	HMDB0028753										UNK_189.0525_4.116		285837	267051	421058	279509	381481		615865	456307	495965	639574	260149	516459
-/UA	451	327	UNK_203.0686_4.157 [M-H]-	203.068	4.181	299282		335						204.075376 + -1.007276	204.075	-	-	H	-	16	2	2	2		1	5-Glutamylglycine	C7H12N2O5	204.075			0.000754						5-Glutamylglycine	Organic acids	Amino acids and peptides	Dipeptides	ACIJGUBIMXQCMF-BYPYZUCNSA-N	165527	HMDB0011667										UNK_203.0681_4.157		350958	279623	238806	219915	218485		352539	267520	306434	381408	240209	292129
-/UA	451	327	UNK_203.0686_4.157 [M-H]- (duplicate 1)	203.068	4.181	299282		335						204.075376 + -1.007276	204.075	-	-	H	-	16	2	2	2		2	Ala-Asp (variant)	C7H12N2O5	204.075			0.000753						Ala-Asp (variant)	Organic acids	Amino acids and peptides	Dipeptides	XAEWTDMGFGHWFK-IMJSIDKUSA-N	99719	HMDB0028683										UNK_203.0681_4.157		350958	279623	238806	219915	218485		352539	267520	306434	381408	240209	292129
-/UA	452	328	Glutamic acid	146.047	4.23	28901172	Yes	323						147.054500 + -1.007276	147.054	-	-	H	-	17	2	2	2		1	Glutamic acid	C5H9NO4	147.053	3.8	0.43	0.0013422	IP	1			38	Glutamic acid	Organic acids	Amino acids and peptides	Amino acids	WHUUTDBJXJRKMK-VKHMYHEASA-N	33032	HMDB0000148	37101	56-86-0	C00025	16015	NA	L-Glutamic acid				Glutamic acid	150978	33991909	28047314	24511527	23041400	23073465		32798555	27276082	30220731	33368611	25883962	27581612
-/UA	453	329	UNK_115.0046_4.316 [M-H]-	115.004	4.296	216650		36							-	-	-	-	-	18	1	1	1		0																												UNK_115.0041_4.316		255742	202349	159432	162070	175640		200755	242735	.	216650	217514	184581
-/UA	454	330	Aspartic acid	132.031	4.34	3618156	Yes	236						133.038500 + -1.007276	133.038	-	-	H	-	18	1	2	2		1	Aspartic acid	C4H7NO4	133.038	4.5	-0.16	0.0009923	IP	1			46	Aspartic acid	Organic acids	Amino acids and peptides	Amino acids	CKLJMWTZIZZHCS-REOHCLBHSA-N	5960	HMDB0000191	37126	56-84-8	C00049	17053	NA	L-Aspartic acid				Aspartic acid	69325	5217288	4711968	4594334	4772364	4789724		3899839	4429429	3754129	3432659	3482182	2804153
-/UA	455	331	UNK_301.0586_4.351 [M-H]-	301.058	4.341	455953		193							-	-	-	-	-	18	1	2	2		0																												UNK_301.0581_4.351		256325	642998	449261	477182	433415		582715	472636	468963	442942	413328	425018
-/UA	456	332	UNK_282.0673_4.392 [M-H]-	282.067	4.398	209558		237							-	-	-	-	-	18	1	2	2		0																												UNK_282.0668_4.392		165592	214520	182814	136380	160996		271977	279569	221470	197646	152980	172388
-/UA	457	333	UNK_323.0436_4.375 [M-H]-	323.043	4.377	135025		133							-	-	-	-	-	18	1	2	2		0																												UNK_323.0431_4.375		174478	157433	142242	140680	94617		138156	163031	171748	131893	108903	100202
-/UA	458	334	UNK_241.0138_4.383 [M-H]-	241.013	4.375	131052		55						242.020576 + -1.007276	242.021	-	-	H	-	18	1	2	2		1	Inositol cyclic phosphate	C6H11O8P	242.019			0.001376						Inositol cyclic phosphate	Organic oxygen compounds	Alcohols and polyols	Inositols	SXHMVNXROAUURW-FTYOSCRSSA-N	122331	HMDB0001125										UNK_241.0133_4.383		133851	125240	152658	133947	141042		81306	219933	197557	151771	109098	110333
-/UA	459	335	UNK_287.019_4.365 [M-H]-	287.019	4.35	106812		64							-	-	-	-	-	18	1	2	2		0																												UNK_287.0185_4.365		265556	269984	300363	351003	342550		173940	224992	22703	112541	101083	76157
-/UA	460	336	UNK_284.0824_4.366 [M-H]-	284.082	4.365	96664		288							-	-	-	-	-	18	1	2	2		0																												UNK_284.0819_4.366		195526	186759	191018	207739	210785		139300	169095	67646	104451	88876	78427
-/UA	461	337	UNK_451.1017_4.389 [M-H]-	451.101	4.377	42936		224							-	-	-	-	-	18	1	2	2		0																												UNK_451.1012_4.389		49780	36155	31138	26811	28460		59128	45541	47662	40330	32161	28605
-/UA	462	338	UNK_312.0782_4.386 [M-H]-	312.078	4.365	37430		249							-	-	-	-	-	18	1	2	2		0																												UNK_312.0777_4.386		82782	73462	76369	89061	96565		46688	64496	29321	38677	36182	27063
-/UA	463	339	UNK_508.0486_4.374 [M-H]-	508.048	4.361	37083		95							-	-	-	-	-	18	1	2	2		0																												UNK_508.0481_4.374		22681	19900	24760	31197	21082		37791	43672	36374	30106	44624	26063
-/UA	464	340	UNK_456.2024_4.353 [M-H]-	456.202	4.344	7998		443						457.209176 + -1.007276	457.209	-	-	H	-	18	1	2	2		1	O-Demethylpuromycin	C21H27N7O5	457.207			0.001809						O-Demethylpuromycin	Nucleic acids	Other nucleic acids	Other nucleic acids	NVZJDPXVSWFFJJ-YXDKPKCJSA-N	439831											UNK_456.2019_4.353		19524	18801	20354	19488	19416		12686	15731	5200	9408	6587	5940
-/UA	465	341	UNK_514.0649_4.356 [M-H]-	514.064	4.324	66163		125							-	-	-	-	-	18	2	3	3		0																												UNK_514.0644_4.356		74117	66802	55242	56558	59774		66687	65639	83510	62000	78473	61897
-/UA	466	342	UNK_492.0807_4.342 [M-H]-	492.08	4.315	28863		163							-	-	-	-	-	18	2	3	3		0																												UNK_492.0802_4.342		32743	26445	26894	25540	23085		15386	31058	40956	26668	33997	25511
-/UA	467	343	UNK_273.0403_4.439 [M-H]-	273.04	4.441	529095		146						274.047076 + -1.007276	274.047	-	-	H	-	19	1	1	1		1	1-Deoxy-D-altro-heptulose 7-phosphate	C7H15O9P	274.045			0.001707						1-Deoxy-D-altro-heptulose 7-phosphate	Organic oxygen compounds	Organooxygen compounds	Organooxygen compounds	QIIZYFWCULOBMW-GBNDHIKLSA-N	15942876											UNK_273.0398_4.439		706096	588901	520861	484454	486921		209367	580443	518314	539875	327068	556529
-/UA	467	343	UNK_273.0403_4.439 [M-H]- (duplicate 1)	273.04	4.441	529095		146						274.047076 + -1.007276	274.047	-	-	H	-	19	1	1	1		2	Athyriol	C14H10O6	274.048			-0.000624						Athyriol	Organoheterocyclic compounds	Benzopyrans	1-benzopyrans	IFNAQIAMTNJLIF-UHFFFAOYSA-N	5281622											UNK_273.0398_4.439		706096	588901	520861	484454	486921		209367	580443	518314	539875	327068	556529
-/UA	468	344	UNK_225.9886_4.597 [M-H]-	225.988	4.587	113143		4372							-	-	-	-	-	20	1	1	1		0																												UNK_225.9881_4.597		80151	102197	94813	111930	118409		112104	97512	138892	114182	109530	131736
-/UA	469	345	UNK_243.0984_4.932 [M-H]-	243.098	4.948	106056		403						244.105176 + -1.007276	244.105	-	-	H	-	21	1	1	1		1	5,6-Dihydrothymidine	C10H16N2O5	244.106			-0.000747						5,6-Dihydrothymidine	Nucleic acids	Pyrimidines	Pyrimidine 2'-deoxyribonucleosides	FEYHMSUYKIMUAL-UNYLCCJPSA-N	165328											UNK_243.0979_4.932		126427	99550	77628	63464	77262		137761	90339	104428	145228	78067	107683
-/UA	469	345	UNK_243.0984_4.932 [M-H]- (duplicate 1)	243.098	4.948	106056		403						244.105176 + -1.007276	244.105	-	-	H	-	21	1	1	1		2	Glu-Pro (variant)	C10H16N2O5	244.106			-0.000747						Glu-Pro (variant)	Organic acids	Amino acids and peptides	Dipeptides	YBTCBQBIJKGSJP-BQBZGAKWSA-N	11218768	HMDB0028827										UNK_243.0979_4.932		126427	99550	77628	63464	77262		137761	90339	104428	145228	78067	107683
-/UA	470	346	UNK_425.0829_5.049 [M-H]-	425.082	5.064	200454		194						426.089676 + -1.007276	426.09	-	-	H	-	22	1	1	1		1	Cysteine-glutathione disulfide	C13H22N4O8S2	426.088			0.001776						Cysteine-glutathione disulfide	Organic acids	Amino acids and peptides	Peptides	GNTARDAHCXNJEX-ATVXKPNKSA-N	3080690											UNK_425.0824_5.049		244859	190040	143589	104351	95255		207705	210922	486612	184122	193202	152833
-/UA	470	346	UNK_425.0829_5.049 [M-H]- (duplicate 1)	425.082	5.064	200454		194						426.089676 + -1.007276	426.09	-	-	H	-	22	1	1	1		2	S-Glutathionyl-cysteine	C13H22N4O8S2	426.088			0.001766						S-Glutathionyl-cysteine	Organic acids	Amino acids and peptides	Peptides	BNRXZEPOHPEEAS-FXQIFTODSA-N	10455148	HMDB0000656										UNK_425.0824_5.049		244859	190040	143589	104351	95255		207705	210922	486612	184122	193202	152833
-/UA	471	347	UNK_165.0431_5.151 [M-H]-	165.043	5.173	526324		258						166.049876 + -1.007276	166.05	-	-	H	-	24	1	1	1		1	7-Methylxanthine	C6H6N4O2	166.049			0.000776						7-Methylxanthine	Nucleic acids	Purines	Xanthines	PFWLFWPASULGAN-UHFFFAOYSA-N	68374	HMDB0001991										UNK_165.0426_5.151		525325	474502	443612	428579	435400		599286	467685	521068	671906	403928	531579
-/UA	472	348	UNK_632.2073_5.174 [M-H]-	632.207	5.193	139508		327							-	-	-	-	-	24	1	1	1		0																												UNK_632.2068_5.174		206094	155342	129661	118359	115332		253590	147789	110262	186259	69434	131226
-/UA	473	349	Threonic acid	135.031	5.325	1966619		228						136.038076 + -1.007276	136.038	-	-	H	-	25	1	1	1		1	Threonic acid	C4H8O5	136.037	5.34	-0.015	0.000876		2	1322-idda		49	Threonic acid	Carbohydrates	Monosaccharides	Sugar acids	JPIJQSOTBSSVTP-STHAYSLISA-N	5460407	HMDB0000613						L-Threonic acid Calcium Salt	Threonic acid	HMDB0000943		UNK_135.0308_5.31	50473	2754483	2414457	2219563	2175547	2067163		3034919	2336117	1797576	2135661	1567052	1767867
-/UA	474	350	UNK_197.034_5.372 [M-H]-	197.034	5.373	224269		170						198.040776 + -1.007276	198.041	-	-	H	-	26	1	1	1		1	Nitrofurazone	C6H6N4O4	198.039			0.001876						Nitrofurazone	Organoheterocyclic compounds	Furans	Nitrofurans	IAIWVQXQOWNYOU-FPYGCLRLSA-N	5447130	HMDB0014480										UNK_197.0335_5.372		298157	244889	192928	169479	161134		299807	249171	262806	179310	199367	181850
-/UA	474	350	UNK_197.034_5.372 [M-H]- (duplicate 1)	197.034	5.373	224269		170						198.040776 + -1.007276	198.041	-	-	H	-	26	1	1	1		2	2,4-Dinitrophenylhydrazine	C6H6N4O4	198.039			0.001871						2,4-Dinitrophenylhydrazine	Benzenoids	Benzenes	Nitrobenzenes	HORQAOAYAYGIBM-UHFFFAOYSA-N	3772977											UNK_197.0335_5.372		298157	244889	192928	169479	161134		299807	249171	262806	179310	199367	181850
-/UA	475	351	UNK_183.0175_5.365 [M-H]-	183.017	5.373	76433		93						184.024276 + -1.007276	184.024	-	-	H	-	26	1	1	1		1	5-Hydroxyisouric acid	C5H4N4O4	184.023			0.000976						5-Hydroxyisouric acid	Nucleic acids	Purines	Xanthines	LTQYPAVLAYVKTK-UHFFFAOYSA-N	250388	HMDB0030097										UNK_183.017_5.365		86367	81554	67321	58645	67398		86893	75281	95438	56885	77584	55720
-/UA	476	352	Glyceric acid	105.02	5.406	99421		191						106.027376 + -1.007276	106.027	-	-	H	-	27	1	1	1		1	Glyceric acid	C3H6O4	106.027	5.4	0.006	0.000776		2			51	Glyceric acid	Carbohydrates	Monosaccharides	Sugar acids	RBNPOMFGQQGHHO-UWTATZPHSA-N	439194	HMDB0000139										UNK_105.0201_5.405		151206	136598	158492	164892	192614		142970	177388	99338	93745	99503	78950
-/UA	477	353	UNK_447.2138_5.485 [M-H]-	447.213	5.482	16853		477							-	-	-	-	-	28	1	1	1		0																												UNK_447.2133_5.485		17734	15328	9829	10825	11263		20866	13571	15186	24359	11447	18520
-/UA	478	354	UNK_445.0566_5.519 [M-H]-	445.056	5.526	31887		126							-	-	-	-	-	29	1	1	1		0																												UNK_445.0561_5.519		30834	23242	20776	22288	22167		39812	20079	.	40120	18519	31887
-/UA	479	355	UNK_345.1448_5.713 [M-H]-	345.144	5.707	29832		418							-	-	-	-	-	30	1	2	1		0																												UNK_345.1443_5.713		77749	62751	51892	52656	49733		87273	76796	34494	23154	25169	16109
-/UA	480	356	UNK_542.3356_5.682 [M-H]-	542.335	5.676	27578		618							-	-	-	-	-	30	1	1	1		0																												UNK_542.3351_5.682		38304	31108	25282	23577	21884		43999	39780	30798	24358	23058	13553
-/UA	481	357	Adenosine	266.095	5.75	28794	Yes	357						267.102400 + -1.007276	267.102	-	-	H	-	30	1	3	2		1	Adenosine	C10H13N5O4	267.097	5.6	0.15	0.0056461	IP	1			54	Adenosine	Nucleic acids	Purines	Purine ribonucleosides	OIRDTQYFTABQOQ-KQYNXXCUSA-N	60961	HMDB0000050	37045	58-61-7	C00212	16335	NA					Adenosine	6694	38413	33750	28665	25943	23509		36828	29956	26547	29279	28308	20032
-/UA	482	358	UNK_336.0646_5.69 [M-H]-	336.064	5.693	32279		191							-	-	-	-	-	30	2	4	3		0																												UNK_336.0641_5.69		40199	32682	24887	23798	21665		47797	23925	25718	45408	23565	38839
-/UA	483	359	UNK_447.2146_5.723 [M-H]-	447.214	5.724	11250		479						448.221376 + -1.007276	448.221	-	-	H	-	30	2	5	3		1	PA(18:2)	C21H37O8P	448.223			-0.001232						PA(18:2)	Glycerophospholipids	Glycerophosphates	PA													UNK_447.2141_5.723		13429	9831	7125	7880	7240		14866	8688	10178	15653	7685	12322
-/UA	484	360	UNK_211.0049_5.753 [M-H]-	211.004	5.756	73054		21							-	-	-	-	-	30	2	6	4		0																												UNK_211.0044_5.753		215155	75043	91791	87864	96533		235719	44510	28120	139373	32154	101598
-/UA	485	361	UNK_87.0102_5.77 [M-H]-	87.0097	5.776	343951		111						88.016976 + -1.007276	88.017	-	-	H	-	30	3	7	5		1	2-Hydroxyacrylic acid	C3H4O3	88.016			0.000976						2-Hydroxyacrylic acid	Organic acids	Carboxylic acids	Carboxylic acids	FEWFXBUNENSNBQ-UHFFFAOYSA-N	37873	HMDB0062676										UNK_87.0097_5.77		197469	215434	408534	266534	1091220		349923	172759	336872	340760	347142	402797
-/UA	485	361	UNK_87.0102_5.77 [M-H]- (duplicate 1)	87.0097	5.776	343951		111						88.016976 + -1.007276	88.017	-	-	H	-	30	3	7	5		2	3-Hydroxypropenoate	C3H4O3	88.016			0.000932						3-Hydroxypropenoate	Organic acids	Carboxylic acids	Acrylic acids	ZJKIBABOSPFBNO-OWOJBTEDSA-N	449065											UNK_87.0097_5.77		197469	215434	408534	266534	1091220		349923	172759	336872	340760	347142	402797
-/UA	485	361	UNK_87.0102_5.77 [M-H]- (duplicate 2)	87.0097	5.776	343951		111						88.016976 + -1.007276	88.017	-	-	H	-	30	3	7	5		3	Malonic semialdehyde	C3H4O3	88.016			0.000932						Malonic semialdehyde	Organic oxygen compounds	Carbonyl compounds	1,3-dicarbonyl compounds	OAKURXIZZOAYBC-UHFFFAOYSA-N	868	HMDB0011111										UNK_87.0097_5.77		197469	215434	408534	266534	1091220		349923	172759	336872	340760	347142	402797
-/UA	486	362	UNK_153.87_6.004 [M-H]-	153.869	5.978	417395		5651							-	-	-	-	-	31	1	2	1		0																												UNK_153.8695_6.004		504098	447838	380507	338024	316578		431171	438002	409364	425425	393439	370514
-/UA	487	363	UNK_348.1986_5.871 [M-H]-	348.198	5.876	146194		569							-	-	-	-	-	31	1	2	1		0																												UNK_348.1981_5.871		152851	140809	136180	129848	130314		153170	149926	145231	147157	136891	128584
-/UA	488	364	UNK_439.0902_5.883 [M-H]-	439.09	5.902	71538		204							-	-	-	-	-	31	1	2	1		0																												UNK_439.0897_5.883		91966	67464	69777	70384	73201		85256	71921	71154	88251	59857	70677
-/UA	489	365	UNK_290.0916_5.861 [M-H]-	290.091	5.84	69296		314							-	-	-	-	-	31	1	1	1		0																												UNK_290.0911_5.861		91882	88054	73532	67239	54352		107530	56792	31145	122120	81800	15770
-/UA	490	366	UNK_210.9136_5.871 [M-H]-	210.913	5.873	62647		4329							-	-	-	-	-	31	1	2	1		0																												UNK_210.9131_5.871		98604	82042	57431	28363	22503		89049	77189	66635	58658	46409	40131
-/UA	491	367	UNK_484.0985_5.941 [M-H]-	484.098	5.963	54734		202							-	-	-	-	-	31	1	2	1		0																												UNK_484.098_5.941		63761	52755	47769	48833	49685		58725	57489	51978	69228	42433	48712
-/UA	492	368	UNK_279.052_5.883 [M-H]-	279.051	5.893	43195		185							-	-	-	-	-	31	1	2	1		0																												UNK_279.0515_5.883		63424	46135	35687	35355	38480		36975	52212	46298	60929	33960	40092
-/UA	493	369	UNK_277.0364_5.889 [M-H]-	277.036	5.897	27653		130							-	-	-	-	-	31	1	2	1		0																												UNK_277.0359_5.889		28839	26339	21310	23523	22118		27159	28204	28146	33554	22485	26151
-/UA	494	370	UNK_871.2233_5.921 [M-H]-	871.223	5.906	20669		256							-	-	-	-	-	31	1	2	1		0																												UNK_871.2228_5.921		24359	20476	18393	19723	19122		23673	23458	17880	25678	16990	17251
-/UA	495	371	UNK_388.072_5.916 [M-H]-	388.072	5.925	18601		184							-	-	-	-	-	31	1	2	1		0																												UNK_388.0715_5.916		25381	16868	15368	14856	14380		26857	18294	16724	27917	12192	18908
-/UA	496	372	UNK_1089.1656_5.949 [M-H]-	1089.17	5.94	16696		152							-	-	-	-	-	31	1	2	1		0																												UNK_1089.1651_5.949		16968	14554	15408	15542	16629		16781	17931	16279	25211	14668	16611
-/UA	497	373	UNK_1067.1838_5.954 [M-H]-	1067.18	5.959	13528		172							-	-	-	-	-	31	1	2	1		0																												UNK_1067.1833_5.954		13587	10448	10550	12890	11816		12554	14097	14691	22575	9358	12958
-/UA	498	374	UNK_178.9734_5.867 [M-H]-	178.973	5.875	103512		5436							-	-	-	-	-	31	2	3	2		0																												UNK_178.9729_5.867	22805	89957	87369	82736	73909	77052		112864	93933	94159	127382	142280	84630
-/UA	499	375	UNK_231.1011_5.885 [M-H]-	231.101	5.897	74028		435						232.107876 + -1.007276	232.108	-	-	H	-	31	2	3	2		1	N2-Succinylornithine	C9H16N2O5	232.106			0.001976						N2-Succinylornithine	Organic acids	Amino acids and peptides	Amino acids	VWXQFHJBQHTHMK-LURJTMIESA-N	127370	HMDB0001199										UNK_231.1006_5.885		74844	53009	54177	49811	47866		86799	48021	67877	80179	61704	91671
-/UA	499	375	UNK_231.1011_5.885 [M-H]- (duplicate 1)	231.101	5.897	74028		435						232.107876 + -1.007276	232.108	-	-	H	-	31	2	3	2		2	4-(Glutamylamino) butanoate	C9H16N2O5	232.106			0.001954						4-(Glutamylamino) butanoate	Organic acids	Amino acids and peptides	Amino acids	MKYPKZSGLSOGLL-LURJTMIESA-N	23724570	HMDB0012161										UNK_231.1006_5.885		74844	53009	54177	49811	47866		86799	48021	67877	80179	61704	91671
-/UA	499	375	UNK_231.1011_5.885 [M-H]- (duplicate 2)	231.101	5.897	74028		435						232.107876 + -1.007276	232.108	-	-	H	-	31	2	3	2		3	Asp-Val (variant)	C9H16N2O5	232.106			0.001953						Asp-Val (variant)	Organic acids	Amino acids and peptides	Dipeptides	CPMKYMGGYUFOHS-FSPLSTOPSA-N	7009616	HMDB0028766										UNK_231.1006_5.885		74844	53009	54177	49811	47866		86799	48021	67877	80179	61704	91671
-/UA	499	375	UNK_231.1011_5.885 [M-H]- (duplicate 3)	231.101	5.897	74028		435						232.107876 + -1.007276	232.108	-	-	H	-	31	2	3	2		4	gamma-Glutamyl-2-aminobutyrate	C9H16N2O5	232.106			0.001953						gamma-Glutamyl-2-aminobutyrate	Organic acids	Amino acids, peptides, and analogues	Dipeptides	FUZOZPRKGAXGOB-UHFFFAOYSA-N	78437958											UNK_231.1006_5.885		74844	53009	54177	49811	47866		86799	48021	67877	80179	61704	91671
-/UA	500	376	UNK_276.9436_5.851 [M-H]-	276.943	5.852	32238		3405							-	-	-	-	-	31	2	3	2		0																												UNK_276.9431_5.851		30850	25523	19303	20695	21948		30998	21935	26050	33599	33478	34467
-/UA	501	377	UNK_334.1818_5.861 [M-H]-	334.181	5.86	26429		543							-	-	-	-	-	31	2	3	2		0																												UNK_334.1813_5.861		29183	27760	25251	25973	24461		29539	25707	22290	26651	29765	26207
-/UA	502	378	UNK_506.0787_5.884 [M-H]-	506.078	5.89	19051		155							-	-	-	-	-	31	2	3	2		0																												UNK_506.0782_5.884		31272	25195	9937	9836	21861		25866	26323	9907	14755	23346	10952
-/UA	503	379	UNK_969.2062_5.941 [2M-H]-	969.206	5.934	22292		213							-	-	-	-	-	31	2	4	3		0																												UNK_969.2062_5.941			20341	19966	22854	22117		21372	26516	24059	17384	16803	23211
-/UA	504	380	UNK_116.0358_6.097 [M-H]-	116.035	6.095	417684		304						117.042576 + -1.007276	117.043	-	-	H	-	32	1	1	1		1	L-2-Amino-3-oxobutanoic acid	C4H7NO3	117.043			-1.8e-05						L-2-Amino-3-oxobutanoic acid	Fatty Acyls	Fatty acids	Oxo FA	SAUCHDKDCUROAO-VKHMYHEASA-N	440033	HMDB0006454										UNK_116.0353_6.097		492317	403846	362744	361180	387907		544508	370327	379548	568563	334561	455820
-/UA	504	380	UNK_116.0358_6.097 [M-H]- (duplicate 1)	116.035	6.095	417684		304						117.042576 + -1.007276	117.043	-	-	H	-	32	1	1	1		2	Aspartate-semialdehyde	C4H7NO3	117.043			-2.4e-05						Aspartate-semialdehyde	Organic acids	Amino acids and peptides	Amino acids	HOSWPDPVFBCLSY-VKHMYHEASA-N	439235	HMDB0012249										UNK_116.0353_6.097		492317	403846	362744	361180	387907		544508	370327	379548	568563	334561	455820
-/UA	505	381	UNK_74.0255_6.096 [M-H]-	74.025	6.093	288185		338						75.032276 + -1.007276	75.0323	-	-	H	-	32	1	1	1		1	Acetohydroxamic acid	C2H5NO2	75.032			0.000276						Acetohydroxamic acid	Organic acids	Carboxylic acids	Acetohydroxamic acids	RRUDCFGSUDOHDG-UHFFFAOYSA-N	1990	HMDB0014691										UNK_74.025_6.096		345667	264696	257080	250334	261513		366961	263198	246959	396417	230953	313172
-/UA	506	382	UNK_212.0254_6.088 [M-H]-	212.025	6.108	168242		117							-	-	-	-	-	32	1	1	1		0																												UNK_212.0249_6.088		255373	165401	129836	120397	121015		210310	185377	151106	204318	115851	123884
-/UA	507	383	UNK_72.0462_6.095 [M-H]-	72.0457	6.095	97952		634						73.052976 + -1.007276	73.053	-	-	H	-	32	1	1	1		1	3-Aminopropionaldehyde	C3H7NO	73.0528			0.000176						3-Aminopropionaldehyde	Organic oxygen compounds	Aldehydes	Alpha-hydrogen aldehydes	PCXDJQZLDDHMGX-UHFFFAOYSA-N	75	HMDB0001106										UNK_72.0457_6.095		115748	95663	88960	86407	85705		126853	87031	85514	136088	80559	108873
-/UA	507	383	UNK_72.0462_6.095 [M-H]- (duplicate 1)	72.0457	6.095	97952		634						73.052976 + -1.007276	73.053	-	-	H	-	32	1	1	1		2	Aminoacetone	C3H7NO	73.0528			0.000176						Aminoacetone	Organic oxygen compounds	Ketones	Alpha-amino ketones	BCDGQXUMWHRQCB-UHFFFAOYSA-N	215	HMDB0002134										UNK_72.0457_6.095		115748	95663	88960	86407	85705		126853	87031	85514	136088	80559	108873
-/UA	507	383	UNK_72.0462_6.095 [M-H]- (duplicate 2)	72.0457	6.095	97952		634						73.052976 + -1.007276	73.053	-	-	H	-	32	1	1	1		3	N,N-Dimethylformamide	C3H7NO	73.0528			0.000176						N,N-Dimethylformamide	Organic acids	Carboxylic acids	Tertiary carboxylic acid amides	ZMXDDKWLCZADIW-UHFFFAOYSA-N	6228	HMDB0001888										UNK_72.0457_6.095		115748	95663	88960	86407	85705		126853	87031	85514	136088	80559	108873
-/UA	508	384	UNK_262.1166_6.159 [M-H]-	262.116	6.145	103586		443							-	-	-	-	-	33	1	1	1		0																												UNK_262.1161_6.159		127632	77430	116196	113036	113270		108614	134985	94210	85082	108864	98558
-/UA	509	385	UNK_378.1563_6.14 [M-H]-	378.156	6.158	6779		412							-	-	-	-	-	33	1	1	1		0																												UNK_378.1558_6.14		269637	179593	70042	34281	27759		67478	58054	8570	2940	4987	1195
-/UA	510	386	UNK_173.0586_6.251 [M-H]-	173.058	6.261	104517		336						174.065376 + -1.007276	174.065	-	-	H	-	34	1	1	1		1	Formiminoglutamic acid	C6H10N2O4	174.064			0.001276						Formiminoglutamic acid	Organic acids	Amino acids and peptides	Amino acids	NRXIKWMTVXPVEF-BYPYZUCNSA-N	439233	HMDB0000854										UNK_173.0581_6.251		97562	81797	84950	91297	95538		113719	81326	95314	135295	84826	119478
-/UA	510	386	UNK_173.0586_6.251 [M-H]- (duplicate 1)	173.058	6.261	104517		336						174.065376 + -1.007276	174.065	-	-	H	-	34	1	1	1		2	N-Acetylasparagine	C6H10N2O4	174.064			0.001276						N-Acetylasparagine	Organic acids	Amino acids and peptides	Amino acids	HXFOXFJUNFFYMO-BYPYZUCNSA-N	99715	HMDB0006028										UNK_173.0581_6.251		97562	81797	84950	91297	95538		113719	81326	95314	135295	84826	119478
-/UA	511	387	UNK_203.0696_6.249 [M-H]-	203.069	6.256	76837		340						204.076376 + -1.007276	204.076	-	-	H	-	34	1	1	1		1	5-Glutamylglycine	C7H12N2O5	204.075			0.001754						5-Glutamylglycine	Organic acids	Amino acids and peptides	Dipeptides	ACIJGUBIMXQCMF-BYPYZUCNSA-N	165527	HMDB0011667										UNK_203.0691_6.249		71266	62099	60349	65690	67968		80795	64167	72879	99001	62407	86272
-/UA	511	387	UNK_203.0696_6.249 [M-H]- (duplicate 1)	203.069	6.256	76837		340						204.076376 + -1.007276	204.076	-	-	H	-	34	1	1	1		2	Ala-Asp (variant)	C7H12N2O5	204.075			0.001753						Ala-Asp (variant)	Organic acids	Amino acids and peptides	Dipeptides	XAEWTDMGFGHWFK-IMJSIDKUSA-N	99719	HMDB0028683										UNK_203.0691_6.249		71266	62099	60349	65690	67968		80795	64167	72879	99001	62407	86272
-/UA	512	388	UNK_316.9864_6.295 [M-H]-	316.986	6.29	99785		3110							-	-	-	-	-	34	2	2	2		0																												UNK_316.9859_6.295			100458	35066	86483	90085		70486	108658	133332	105433	94136	90008
-/UA	513	389	UNK_206.0699_6.343 [M-H]-	206.069	6.348	77749		337						207.076676 + -1.007276	207.077	-	-	H	-	35	1	1	1		1	Dihydrolipoamide	C8H17NOS2	207.075			0.001476						Dihydrolipoamide	Fatty Acyls	Fatty amides	Fatty amides	VLYUGYAKYZETRF-SSDOTTSWSA-N	445160	HMDB0000985										UNK_206.0694_6.343		84923	70316	61479	66315	69245		81147	73836	75858	93718	66786	79639
-/UA	514	390	UNK_519.0627_6.37 [2M-H]-	519.063	6.342	23388		121							-	-	-	-	-	35	1	1	1		0																												UNK_519.0627_6.37		26914	19994	16046	14590	15818		22416	34485	24359	26660	11911	19239
-/UA	515	391	UNK_199.0249_6.538 [M-H]-	199.024	6.53	228269		123						200.031676 + -1.007276	200.032	-	-	H	-	36	1	1	1		1	4-Fumarylacetoacetic acid	C8H8O6	200.032			-0.000414						4-Fumarylacetoacetic acid	Fatty Acyls	Fatty acids	Dicarboxylic acids	GACSIVHAIFQKTC-OWOJBTEDSA-N	5280398	HMDB0001268										UNK_199.0244_6.538		245275	231710	262477	272648	261147		246636	233108	223237	234412	205555	223429
-/UA	515	391	UNK_199.0249_6.538 [M-H]- (duplicate 1)	199.024	6.53	228269		123						200.031676 + -1.007276	200.032	-	-	H	-	36	1	1	1		2	Maleylacetoacetic acid	C8H8O6	200.032			-0.000424						Maleylacetoacetic acid	Organic acids	Organic dicarboxylic acids	Organic dicarboxylic acids	GACSIVHAIFQKTC-UPHRSURJSA-N	5280393	HMDB0001268										UNK_199.0244_6.538		245275	231710	262477	272648	261147		246636	233108	223237	234412	205555	223429
-/UA	516	392	UNK_271.1075_6.473 [M-H]-	271.107	6.48	217823		395							-	-	-	-	-	36	1	1	1		0																												UNK_271.107_6.473		266209	254401	244085	232778	234217		266898	243292	188516	223102	197590	212543
-/UA	517	393	UNK_178.9226_6.523 [M-H]-	178.922	6.523	211717		5154							-	-	-	-	-	36	1	1	1		0																												UNK_178.9221_6.523		429114	377268	270759	101847	102104		342362	247616	221478	158635	201955	111689
-/UA	518	394	UNK_202.9682_6.511 [M-H]-	202.968	6.496	152917		4768							-	-	-	-	-	36	1	1	1		0																												UNK_202.9677_6.511		295219	267853	190477	71733	52455		257849	227736	170811	135022	132526	99165
-/UA	519	395	UNK_370.2303_6.41 [M-H]-	370.23	6.413	133155		621							-	-	-	-	-	36	1	1	1		0																												UNK_370.2298_6.41		170778	166997	149697	145264	140078		177024	157525	116869	140392	121458	125917
-/UA	520	396	UNK_307.0407_6.404 [M-H]-	307.04	6.423	131390		131						308.047476 + -1.007276	308.047	-	-	H	-	36	1	1	1		1	Nimesulide	C13H12N2O5S	308.047			0.000776						Nimesulide	Benzenoids	Diarylethers	Diarylethers	HYWYRSMBCFDLJT-UHFFFAOYSA-N	4495											UNK_307.0402_6.404		150973	145479	141095	136378	140132		152564	141940	119311	132578	130202	123520
-/UA	521	397	UNK_431.1484_6.464 [M-H]-	431.148	6.465	71423		343							-	-	-	-	-	36	1	1	1		0																												UNK_431.1479_6.464		88563	87084	81674	77327	81636		85805	87737	63153	77228	65617	63787
-/UA	522	398	UNK_371.0421_6.447 [M-H]-	371.042	6.456	67070		112						372.048876 + -1.007276	372.049	-	-	H	-	36	1	1	1		1	Dothistromin	C18H12O9	372.048			0.000744						Dothistromin	Benzenoids	Anthracenes	Anthraquinones	FBPGRTYADYGYRG-RHOJQEMWSA-N	118701084											UNK_371.0416_6.447		81164	78311	69375	64619	57377		72822	85774	50311	72139	43046	62000
-/UA	523	399	UNK_256.1336_6.49 [M-H]-	256.133	6.485	39276		520						257.140376 + -1.007276	257.14	-	-	H	-	36	1	1	1		1	Elaeocarpine	C16H19NO2	257.142			-0.001224						Elaeocarpine	Organoheterocyclic compounds	Benzopyrans	1-benzopyrans	DXTYYNIKCKARPP-UXIGCNINSA-N	442854											UNK_256.1331_6.49		67715	56972	39102	33388	31270		62533	54725	37918	14743	40633	22069
-/UA	524	400	UNK_243.9717_6.396 [M-H]-	243.971	6.396	21089		3981							-	-	-	-	-	36	1	1	1		0																												UNK_243.9712_6.396		33592	24120	18986	14055	13371		28157	24593	19790	22387	15921	15792
-/UA	525	401	UNK_419.056_6.423 [M-H]-	419.055	6.43	20006		132							-	-	-	-	-	36	1	1	1		0																												UNK_419.0555_6.423		22722	22216	23206	22121	23350		24946	20178	18277	19906	20106	19325
-/UA	526	402	UNK_1010.0461_6.394 [M-H]-	1010.05	6.39	14692		45							-	-	-	-	-	36	1	1	1		0																												UNK_1010.0456_6.394		24627	17929	13850	12698	12944		21592	18698	13961	15422	11822	12749
-/UA	527	403	UNK_146.9846_6.516 [M-H]-	146.984	6.506	222883		6695							-	-	-	-	-	36	2	2	2		0																												UNK_146.9841_6.516		235173	328271	233221	237292	350519		214190	230636	301124	194917	329594	215130
-/UA	528	404	UNK_87.01_6.602 [M-H]-	87.0095	6.623	517968		109						88.016776 + -1.007276	88.0168	-	-	H	-	37	1	1	1		1	2-Hydroxyacrylic acid	C3H4O3	88.016			0.000776						2-Hydroxyacrylic acid	Organic acids	Carboxylic acids	Carboxylic acids	FEWFXBUNENSNBQ-UHFFFAOYSA-N	37873	HMDB0062676										UNK_87.0095_6.602		535400	582900	501392	608217			616469	517968	442896	507052	.	543161
-/UA	528	404	UNK_87.01_6.602 [M-H]- (duplicate 1)	87.0095	6.623	517968		109						88.016776 + -1.007276	88.0168	-	-	H	-	37	1	1	1		2	3-Hydroxypropenoate	C3H4O3	88.016			0.000732						3-Hydroxypropenoate	Organic acids	Carboxylic acids	Acrylic acids	ZJKIBABOSPFBNO-OWOJBTEDSA-N	449065											UNK_87.0095_6.602		535400	582900	501392	608217			616469	517968	442896	507052	.	543161
-/UA	528	404	UNK_87.01_6.602 [M-H]- (duplicate 2)	87.0095	6.623	517968		109						88.016776 + -1.007276	88.0168	-	-	H	-	37	1	1	1		3	Malonic semialdehyde	C3H4O3	88.016			0.000732						Malonic semialdehyde	Organic oxygen compounds	Carbonyl compounds	1,3-dicarbonyl compounds	OAKURXIZZOAYBC-UHFFFAOYSA-N	868	HMDB0011111										UNK_87.0095_6.602		535400	582900	501392	608217			616469	517968	442896	507052	.	543161
-/UA	529	405	UNK_232.9788_6.543 [M-H]-	232.978	6.589	396688		4199							-	-	-	-	-	37	1	1	1		0																												UNK_232.9783_6.543		1005130	665723	575499	321809	231267		987215	891945	395468	243794	376329	397908
-/UA	530	406	UNK_229.0154_6.584 [M-H]-	229.015	6.58	291192		65							-	-	-	-	-	37	1	1	1		0																												UNK_229.0149_6.584		426347	374157	318037	279106	272075		474697	301675	212758	381123	215185	280709
-/UA	531	407	UNK_208.9324_6.587 [M-H]-	208.932	6.595	74154		4460							-	-	-	-	-	37	1	1	1		0																												UNK_208.9319_6.587		126063	117584	86856	33170	30324		75226	73081	78572	47010	93970	38216
-/UA	532	408	UNK_121.0828_6.699 [M-H]-	121.082	6.694	313220		680							-	-	-	-	-	38	1	1	1		0																												UNK_121.0823_6.699		325858	292853	270663	266319	263467		347893	282773	289910	392360	253977	336530
-/UA	533	409	UNK_608.4091_6.695 [M-H]-	608.409	6.692	312489		672						609.415876 + -1.007276	609.416	-	-	H	-	38	1	1	1		1	CerP(d34:5)	C34H60NO6P	609.416			7.6e-05						CerP(d34:5)	Sphingolipids	Ceramides	Cer-1-P													UNK_608.4086_6.695		338793	307075	263049	262056	251502		377794	283206	266131	392128	249746	341771
-/UA	534	410	UNK_349.0592_6.71 [M-H]-	349.059	6.707	221656		168							-	-	-	-	-	38	1	1	1		0																												UNK_349.0587_6.71	2430	237630	205616	188857	156907	177871		279301	209219	205400	312226	170952	234093
-/UA	535	411	UNK_435.263_6.697 [M-H]-	435.262	6.694	209943		603							-	-	-	-	-	38	1	1	1		0																												UNK_435.2625_6.697		220559	206232	187532	187701	188806		220255	186821	202992	223625	188155	216894
-/UA	536	412	UNK_244.0934_6.697 [M-H]-	244.093	6.691	202512		381							-	-	-	-	-	38	1	1	1		0																												UNK_244.0929_6.697		194735	178413	176660	175585	176630		209000	180434	199517	213057	186751	205507
-/UA	537	413	UNK_360.1868_6.699 [M-H]-	360.186	6.694	200538		517							-	-	-	-	-	38	1	1	1		0																												UNK_360.1863_6.699		221295	202347	183476	179328	174919		231265	190855	175428	237847	165306	210221
-/UA	538	414	UNK_459.3085_6.694 [M-H]-	459.308	6.681	163980		671							-	-	-	-	-	38	1	1	1		0																												UNK_459.308_6.694		171252	170231	169236	164116	165386		168585	161431	149625	169114	149208	166528
-/UA	539	415	UNK_390.1974_6.7 [M-H]-	390.197	6.691	105668		505							-	-	-	-	-	38	1	1	1		0																												UNK_390.1969_6.7		112868	102940	95843	90893	89323		124362	97813	92331	129215	85889	113522
-/UA	540	416	UNK_164.1221_6.698 [M-H]-	164.122	6.692	91478		741							-	-	-	-	-	38	1	1	1		0																												UNK_164.1216_6.698		95816	85292	72437	93239	92337		122380	77842	77531	106608	90040	92915
-/UA	541	417	UNK_320.1311_6.686 [M-H]-	320.131	6.681	90891		408						321.137876 + -1.007276	321.138	-	-	H	-	38	1	1	1		1	Acronycine	C20H19NO3	321.137			0.001376						Acronycine	Organoheterocyclic compounds	Benzoquinolines	Acridones	SMPZPKRDRQOOHT-UHFFFAOYSA-N	345512											UNK_320.1306_6.686		97507	87365	85010	85787	88275		104612	88990	92792	95248	75009	86828
-/UA	542	418	UNK_388.1822_6.701 [M-H]-	388.182	6.696	87938		468							-	-	-	-	-	38	1	1	1		0																												UNK_388.1817_6.701		97702	88578	78468	76262	71011		102189	83512	76666	107007	74258	92363
-/UA	543	419	UNK_550.2361_6.7 [M-H]-	550.236	6.696	86525		428							-	-	-	-	-	38	1	1	1		0																												UNK_550.2356_6.7		94362	86606	79313	76027	72622		106881	79458	77135	104324	70439	93592
-/UA	544	420	UNK_334.1472_6.703 [M-H]-	334.147	6.696	72250		439							-	-	-	-	-	38	1	1	1		0																												UNK_334.1467_6.703		73951	73134	70122	70756	66513		76606	67893	64460	77732	64095	77067
-/UA	545	421	UNK_135.0986_6.705 [M-H]-	135.098	6.692	56759		726							-	-	-	-	-	38	1	1	1		0																												UNK_135.0981_6.705		58280	52690	50925	49350	48729		61617	51674	53643	67416	49802	59875
-/UA	546	422	UNK_399.286_6.696 [M-H]-	399.286	6.691	54627		715							-	-	-	-	-	38	1	1	1		0																												UNK_399.2855_6.696		55901	57915	56342	55230	52634		57667	51966	46961	58558	50171	57288
-/UA	547	423	UNK_670.3267_6.695 [M-H]-	670.326	6.692	48574		487							-	-	-	-	-	38	1	1	1		0																												UNK_670.3262_6.695		51324	43028	36656	35456	32456		60314	38676	40125	70730	36186	57022
-/UA	548	424	UNK_680.2828_6.695 [M-H]-	680.282	6.692	46359		415							-	-	-	-	-	38	1	1	1		0																												UNK_680.2823_6.695		81956	61045	35736	16656	13445		79207	48572	44146	56589	24432	31457
-/UA	549	425	UNK_487.303_6.7 [M-H]-	487.303	6.706	40912		621							-	-	-	-	-	38	1	1	1		0																												UNK_487.3025_6.7		39655	42332	42279	41464	40125		41990	39834	34346	44944	38369	42556
-/UA	550	426	UNK_507.1373_6.694 [M-H]-	507.137	6.691	39565		270							-	-	-	-	-	38	1	1	1		0																												UNK_507.1368_6.694		61704	51445	32656	16663	12011		55134	40481	39612	39517	24222	24326
-/UA	551	427	UNK_625.4348_6.697 [M-H]-	625.434	6.694	39393		694						626.441576 + -1.007276	626.442	-	-	H	-	38	1	1	1		1	PE-Cer(d32:4)	C34H63N2O6P	626.442			-0.000824						PE-Cer(d32:4)	Sphingolipids	Phosphosphingolipids	PE-Cer													UNK_625.4343_6.697		43663	41306	34453	33240	31707		46932	36216	36357	49784	32899	42428
-/UA	552	428	UNK_378.1706_6.708 [M-H]-	378.17	6.702	36216		450						379.177376 + -1.007276	379.177	-	-	H	-	38	1	1	1		1	Dioncopeltine A	C23H25NO4	379.178			-0.000982						Dioncopeltine A	Organoheterocyclic compounds	Isoquinolines	Naphthylisoquinolines	ZQSUAGVTKAZDJV-CHWSQXEVSA-N	185971											UNK_378.1701_6.708		37190	39133	32338	34448	38028		40068	34486	35069	40364	34807	37363
-/UA	552	428	UNK_378.1706_6.708 [M-H]- (duplicate 1)	378.17	6.702	36216		450						379.177376 + -1.007276	379.177	-	-	H	-	38	1	1	1		2	Atalaphylline	C23H25NO4	379.178			-0.001024						Atalaphylline	Organoheterocyclic compounds	Benzoquinolines	Acridones	GLXYKTASIIUSRC-UHFFFAOYSA-N	442887											UNK_378.1701_6.708		37190	39133	32338	34448	38028		40068	34486	35069	40364	34807	37363
-/UA	553	429	UNK_489.3179_6.685 [M-H]-	489.317	6.668	34275		649							-	-	-	-	-	38	1	1	1		0																												UNK_489.3174_6.685		37888	33089	30529	31115	34640		40692	34987	32204	36354	29038	33562
-/UA	554	430	UNK_531.1814_6.696 [M-H]-	531.181	6.688	33000		341							-	-	-	-	-	38	1	1	1		0																												UNK_531.1809_6.696		44920	38925	26834	14213	8069		42391	33000	29269	33405	18717	.
-/UA	555	431	UNK_503.3326_6.701 [M-H]-	503.332	6.705	30644		660							-	-	-	-	-	38	1	1	1		0																												UNK_503.3321_6.701		28869	32183	29790	29071	28969		31911	30544	26330	32638	27555	30744
-/UA	556	432	UNK_594.3922_6.697 [M-H]-	594.392	6.694	28494		659						595.398976 + -1.007276	595.399	-	-	H	-	38	1	1	1		1	CerP(d33:5)	C33H58NO6P	595.4			-0.001224						CerP(d33:5)	Sphingolipids	Ceramides	Cer-1-P													UNK_594.3917_6.697		30894	25691	24511	23521	21058		31855	26687	23074	33164	21963	30300
-/UA	557	433	UNK_497.182_6.695 [M-H]-	497.182	6.689	26967		365							-	-	-	-	-	38	1	1	1		0																												UNK_497.1815_6.695		31957	27446	21687	24902	21043		32633	21978	27804	32550	26085	26130
-/UA	558	434	UNK_515.2086_6.707 [M-H]-	515.208	6.69	25896		404							-	-	-	-	-	38	1	1	1		0																												UNK_515.2081_6.707			23539	23869	22769	22513		28402	23380	26237	27857	22341	25555
-/UA	559	435	UNK_283.0752_6.732 [M-H]-	283.075	6.729	25503		264						284.081976 + -1.007276	284.082	-	-	H	-	38	1	1	1		1	Cys-Tyr (variant)	C12H16N2O4S	284.083			-0.001104						Cys-Tyr (variant)	Organic acids	Amino acids and peptides	Dipeptides	DSTWKJOBKSMVCV-UWVGGRQHSA-N	150879	HMDB0028787										UNK_283.0747_6.732		50137	39035	34430	48712	43106		49701	22464	23718	167335	10958	27288
-/UA	560	436	UNK_455.2025_6.702 [M-H]-	455.202	6.694	21675		444							-	-	-	-	-	38	1	1	1		0																												UNK_455.202_6.702		24807	20836	19750	15628	16754		29674	20046	16011	33085	15912	23303
-/UA	561	437	UNK_839.5124_6.695 [M-H]-	839.512	6.692	19835		610							-	-	-	-	-	38	1	1	1		0																												UNK_839.5119_6.695		21165	18529	16339	15747	13988		23257	16708	17638	26495	16247	22032
-/UA	562	438	UNK_580.1642_6.706 [M-H]-	580.164	6.704	18426		282							-	-	-	-	-	38	1	1	1		0																												UNK_580.1637_6.706		17073		16205	14812	13249		20787	15477	16065	25998	14453	20866
-/UA	563	439	UNK_648.332_6.696 [M-H]-	648.332	6.692	12703		511							-	-	-	-	-	38	1	1	1		0																												UNK_648.3315_6.696		16702	10633	9374	8660	7961		16174	11208	11308	17905	9269	14097
-/UA	564	440	UNK_666.3577_6.696 [M-H]-	666.357	6.692	12282		536							-	-	-	-	-	38	1	1	1		0																												UNK_666.3572_6.696		12290	10565	9568	8139	9907		13391	11598	11326	13377	8561	12966
-/UA	565	441	UNK_911.3897_6.694 [M-H]-	911.389	6.692	12030		427							-	-	-	-	-	38	1	1	1		0																												UNK_911.3892_6.694		21722	16532	9106	5273	3682		20246	13408	10651	16351	7130	10190
-/UA	566	442	UNK_728.2933_6.698 [M-H]-	728.293	6.692	10823		402							-	-	-	-	-	38	1	1	1		0																												UNK_728.2928_6.698		12309	10946	9478	8200	8867		11133	9273	10513	12681	8919	13579
-/UA	567	443	UNK_895.4126_6.702 [M-H]-	895.412	6.692	10587		460							-	-	-	-	-	38	1	1	1		0																												UNK_895.4121_6.702		12929	11181	8653	7013			15102	9455	9055	16096	8697	11719
-/UA	568	444	UNK_721.2379_6.698 [M-H]-	721.237	6.689	10011		329							-	-	-	-	-	38	1	1	1		0																												UNK_721.2374_6.698		11547	9633		9296	7065		14005	9023	.	13824	7442	10011
-/UA	569	445	UNK_239.0617_6.775 [M-H]-	239.061	6.775	152643		256							-	-	-	-	-	38	1	1	2		0																												UNK_239.0612_6.775		129249	121828	156039	132139	141907		178681	114874	168849	164221	130000	141064
-/UA	570	446	UNK_603.3787_6.762 [M-H]-	603.378	6.759	105301		627							-	-	-	-	-	38	1	1	2		0																												UNK_603.3782_6.762		103891	100700	92332	92236	89519		122789	91682	97008	124549	84348	113593
-/UA	571	447	UNK_225.0642_6.782 [M-H]-	225.064	6.781	101054		283						226.070976 + -1.007276	226.071	-	-	H	-	38	1	1	2		1	5-Acetylamino-6-formylamino-3-methyluracil	C8H10N4O4	226.07			0.000776						5-Acetylamino-6-formylamino-3-methyluracil	Organic nitrogen compounds	Organonitrogen compounds	N-arylamides	RDZNZFGKEVDNPK-UHFFFAOYSA-N	108214	HMDB0011105										UNK_225.0637_6.782		80577	90219	153504	108590	162549		159974	84740	97097	105010	89791	133016
-/UA	572	448	UNK_355.1557_6.782 [M-H]-	355.155	6.781	92488		437						356.162476 + -1.007276	356.162	-	-	H	-	38	1	1	2		1	8-Prenylafzelechin 5-methyl ether	C21H24O5	356.162			0.000101						8-Prenylafzelechin 5-methyl ether	Polyketides	Flavonoids	Flavans, Flavanols and Leucoanthocyanidins	YRVPIFONAVRLMJ-AZUAARDMSA-N	44257121											UNK_355.1552_6.782		88930	91559	87616	89273	86728		94212	84155	90764	100990	82389	98280
-/UA	572	448	UNK_355.1557_6.782 [M-H]- (duplicate 1)	355.155	6.781	92488		437						356.162476 + -1.007276	356.162	-	-	H	-	38	1	1	2		2	Gingerenone A	C21H24O5	356.162			7.6e-05						Gingerenone A	Polyketides	Diarylheptanoids	Linear diarylheptanoids	FWDXZNKYDTXGOT-GQCTYLIASA-N	5281775	HMDB0035403										UNK_355.1552_6.782		88930	91559	87616	89273	86728		94212	84155	90764	100990	82389	98280
-/UA	573	449	UNK_412.2092_6.759 [M-H]-	412.209	6.756	91328		506							-	-	-	-	-	38	1	1	2		0																												UNK_412.2087_6.759		108702	85708	72510	70963	69638		126768	82959	90716	129532	68450	91939
-/UA	574	450	UNK_598.3477_6.784 [M-H]-	598.347	6.789	73926		580							-	-	-	-	-	38	1	1	2		0																												UNK_598.3472_6.784		58887	61402	60048	63404	58816		72678	59935	75174	77482	62425	79080
-/UA	575	451	UNK_142.0674_6.781 [M-H]-	142.067	6.78	72300		471						143.074176 + -1.007276	143.074	-	-	H	-	38	1	1	2		1	Quinaldine	C10H9N	143.073			0.000677						Quinaldine	Organoheterocyclic compounds	Quinolines	Quinolines	SMUQFGGVLNAIOZ-UHFFFAOYSA-N	7060	HMDB0042004										UNK_142.0669_6.781		71931	74179	71343	62942	55423		73699	70900	76865	84327	66215	70462
-/UA	575	451	UNK_142.0674_6.781 [M-H]- (duplicate 1)	142.067	6.78	72300		471						143.074176 + -1.007276	143.074	-	-	H	-	38	1	1	2		2	1-Naphthylamine	C10H9N	143.073			0.000676						1-Naphthylamine	Benzenoids	Naphthalenes	Naphthalenes	RUFPHBVGCFYCNW-UHFFFAOYSA-N	8640											UNK_142.0669_6.781		71931	74179	71343	62942	55423		73699	70900	76865	84327	66215	70462
-/UA	575	451	UNK_142.0674_6.781 [M-H]- (duplicate 2)	142.067	6.78	72300		471						143.074176 + -1.007276	143.074	-	-	H	-	38	1	1	2		3	2-Aminonaphthalene	C10H9N	143.073			0.000676						2-Aminonaphthalene	Benzenoids	Naphthalenes	Naphthalenes	JBIJLHTVPXGSAM-UHFFFAOYSA-N	7057	HMDB0041802										UNK_142.0669_6.781		71931	74179	71343	62942	55423		73699	70900	76865	84327	66215	70462
-/UA	576	452	UNK_385.1673_6.778 [M-H]-	385.167	6.778	39943		433						386.174076 + -1.007276	386.174	-	-	H	-	38	1	1	2		1	Burseran	C22H26O6	386.173			0.001176						Burseran	Organoheterocyclic compounds	Benzodioxoles	Benzodioxoles	VJMJISPSGHVBBU-IAGOWNOFSA-N	11101102											UNK_385.1668_6.778		38047	38260	36995	38659	36854		44180	35739	37928	43975	36567	41958
-/UA	576	452	UNK_385.1673_6.778 [M-H]- (duplicate 1)	385.167	6.778	39943		433						386.174076 + -1.007276	386.174	-	-	H	-	38	1	1	2		2	Cys-His-Lys (variant)	C15H26N6O4S	386.174			0.00045						Cys-His-Lys (variant)	Organic acids	Amino acids and peptides	Tripeptides	HAYVLBZZBDCKRA-SRVKXCTJSA-N	145454762											UNK_385.1668_6.778		38047	38260	36995	38659	36854		44180	35739	37928	43975	36567	41958
-/UA	577	453	UNK_545.2062_6.777 [M-H]-	545.206	6.778	34412		377							-	-	-	-	-	38	1	1	2		0																												UNK_545.2057_6.777		32240	32824	31946	29564	27289		36292	28649	33004	37391	27750	35820
-/UA	578	454	UNK_405.1617_6.788 [M-H]-	405.161	6.789	26688		398						406.168476 + -1.007276	406.168	-	-	H	-	38	1	1	2		1	Ala-Met-Trp (variant)	C19H26N4O4S	406.167			0.000998						Ala-Met-Trp (variant)	Organic acids	Amino acids and peptides	Tripeptides	XIWKVCDQMCNKOZ-UVBJJODRSA-N	145453646											UNK_405.1612_6.788		26765	22444	21276	22422	22277		28561	26407	28866	26968	19086	21431
-/UA	578	454	UNK_405.1617_6.788 [M-H]- (duplicate 1)	405.161	6.789	26688		398						406.168476 + -1.007276	406.168	-	-	H	-	38	1	1	2		2	Cys-Trp-Val (variant)	C19H26N4O4S	406.167			0.000998						Cys-Trp-Val (variant)	Organic acids	Amino acids and peptides	Tripeptides	QUQHPUMRFGFINP-BPUTZDHNSA-N	145454912											UNK_405.1612_6.788		26765	22444	21276	22422	22277		28561	26407	28866	26968	19086	21431
-/UA	579	455	UNK_383.1516_6.781 [M-H]-	383.151	6.776	25111		394							-	-	-	-	-	38	1	1	2		0																												UNK_383.1511_6.781		25494	27796	23689	22269	21599		25312	22722	27062	25424	21708	24909
-/UA	580	456	UNK_395.0738_6.787 [M-H]-	395.073	6.791	16762		186							-	-	-	-	-	38	1	1	2		0																												UNK_395.0733_6.787		18673	18576	14552	13927			20193	.	15925	16762	13994	16899
-/UA	581	457	UNK_620.4034_6.76 [M-H]-	620.403	6.759	16637		649							-	-	-	-	-	38	1	1	2		0																												UNK_620.4029_6.76		16193	14791	12637	13013	13828		18226	14931	15264	20214	12423	18009
-/UA	582	458	UNK_526.1482_6.769 [M-H]-	526.148	6.759	13294		281							-	-	-	-	-	38	1	1	2		0																												UNK_526.1477_6.769		16800	16056	9603	6471	5604		17670	13403	13883	13185	7807	9498
-/UA	583	459	UNK_670.2201_6.771 [M-H]-	670.22	6.772	13205		328							-	-	-	-	-	38	1	1	2		0																												UNK_670.2196_6.771		17906	15099	9123		3078		19489	12887	13522	14186	6781	8735
-/UA	584	460	UNK_615.3752_6.785 [M-H]-	615.375	6.785	9868		609							-	-	-	-	-	38	1	1	2		0																												UNK_615.3747_6.785		8418	9756	7992	8494	8143		10141	8199	10232	10460	9467	9595
-/UA	585	461	UNK_589.3613_6.763 [M-H]-	589.361	6.758	9712		612							-	-	-	-	-	38	1	1	2		0																												UNK_589.3608_6.763		10215	9513	8462	8142	9583		10566	8919	8844	12216	8864	10505
-/UA	586	462	UNK_655.2408_6.783 [M-H]-	655.24	6.789	8942		367							-	-	-	-	-	38	1	1	2		0																												UNK_655.2403_6.783		7285	8015	7207	6362	5625		10322	5040	9598	9369	6434	8515
-/UA	587	463	UNK_318.0815_6.82 [M-H]-	318.081	6.829	749315		255							-	-	-	-	-	38	1	2	3		0																												UNK_318.081_6.82		736281	552054	513008	546764	538472		1075566	632039	632289	1535930	580893	866340
-/UA	588	464	N-acetyl-D-glucosamine 1-phosphate	300.053	6.84	212857	Yes	178						301.060600 + -1.007276	301.061	-	-	H	-	38	1	2	3		1	N-acetyl-D-glucosamine 1-phosphate	C8H16NO9P	301.056	6.7	0.14	0.0043324	IP	1			70	N-acetyl-D-glucosamine 1-phosphate	Carbohydrates	Monosaccharides	Acylaminosugars	FZLJPEPAYPUMMR-RTRLPJTCSA-N	440272	HMDB0001367	37754	6866-69-9	C04256	7125	NA					N-acetyl-D-glucosamine 1-phosphate	9462	182245	151820	183815	202196	204249		194852	242422	212710	359394	121492	213004
-/UA	589	465	UNK_647.15_6.836 [M-H]-	647.149	6.835	12117		231							-	-	-	-	-	38	1	2	3		0																												UNK_647.1495_6.836		12758	10176	10498		10658		16141	11195	8463	21774	8946	13039
-/UA	590	466	UNK_143.0478_6.931 [M-H]-	143.047	6.906	1168490		331						144.054576 + -1.007276	144.055	-	-	H	-	38	1	3	4		1	N-Nitrosoproline	C5H8N2O3	144.054			0.001076						N-Nitrosoproline	Organic acids	Amino acids and peptides	Amino acids	WLKPHJWEIIAIFW-UHFFFAOYSA-N	24141	HMDB0041946										UNK_143.0473_6.931		1281787	1174233	1110042	1076682	1070993		1250835	1168894	1116721	1241284	1077617	1168085
-/UA	591	467	UNK_228.1022_6.931 [M-H]-	228.102	6.911	533768		446							-	-	-	-	-	38	1	3	4		0																												UNK_228.1017_6.931		599145	544701	513725	478775	486506		575437	539067	504632	558910	496535	528468
-/UA	592	468	UNK_338.072_7.038 [M-H]-	338.072	7.011	339841		211							-	-	-	-	-	38	1	3	4		0																												UNK_338.0715_7.038		635744	503017	304171	226473	217978		475487	342969	344231	336713	255718	269265
-/UA	593	469	UNK_476.0825_6.983 [M-H]-	476.082	6.99	307775		172							-	-	-	-	-	38	1	3	4		0																												UNK_476.082_6.983		518017	414149	302919	241447	231217		544338	249720	271727	327448	288102	395440
-/UA	594	470	UNK_99.0573_6.933 [M-H]-	99.0568	6.909	203870		573						100.064076 + -1.007276	100.064	-	-	H	-	38	1	3	4		1	Gyromitrin	C4H8N2O	100.064			0.000413						Gyromitrin	Organic nitrogen compounds	Organonitrogen compounds	Hydrazines	IMAGWKUTFZRWSB-HYXAFXHYSA-N	5365327	HMDB0033952										UNK_99.0568_6.933		221868	207958	195412	187191	193657		219478	208045	191879	208985	190691	199694
-/UA	594	470	UNK_99.0573_6.933 [M-H]- (duplicate 1)	99.0568	6.909	203870		573						100.064076 + -1.007276	100.064	-	-	H	-	38	1	3	4		2	N-Nitroso-pyrrolidine	C4H8N2O	100.064			0.000413						N-Nitroso-pyrrolidine	Organoheterocyclic compounds	Pyrrolidines	Pyrrolidines	WNYADZVDBIBLJJ-UHFFFAOYSA-N	13591	HMDB0031642										UNK_99.0568_6.933		221868	207958	195412	187191	193657		219478	208045	191879	208985	190691	199694
-/UA	595	471	UNK_184.1113_6.93 [M-H]-	184.111	6.911	202087		602						185.118076 + -1.007276	185.118	-	-	H	-	38	1	3	4		1	Isocarbamid	C8H15N3O2	185.116			0.001649						Isocarbamid	Organoheterocyclic compounds	Other		SBYAVOHNDJTVPA-UHFFFAOYSA-N	35699											UNK_184.1108_6.93		223563	200034	193114	189734	186484		214929	199847	189437	211647	193818	204327
-/UA	596	472	UNK_543.296_6.988 [M-H]-	543.295	6.973	167744		544							-	-	-	-	-	38	1	3	4		0																												UNK_543.2955_6.988		183794	167671	163370	152917	150685		170993	166457	160886	176186	155650	169030
-/UA	597	473	UNK_316.1027_6.949 [M-H]-	316.102	6.959	111381		323							-	-	-	-	-	38	1	3	4		0																												UNK_316.1022_6.949		169144	131548	102338	78897	80469		173369	93345	101997	120765	96023	129907
-/UA	598	474	UNK_611.1439_6.977 [M-H]-	611.143	6.975	110192		235							-	-	-	-	-	38	1	3	4		0																												UNK_611.1434_6.977		189987	129532	94480	96585	83924		138303	118638	101745	151407	79762	96524
-/UA	599	475	UNK_607.1425_6.937 [M-H]-	607.142	6.963	67461		234							-	-	-	-	-	38	1	3	4		0																												UNK_607.142_6.937		65713	57077	64448	67201	65754		68595	80823	62774	106768	37626	66326
-/UA	600	476	UNK_627.1508_7.041 [M-H]-	627.15	6.996	48872		240							-	-	-	-	-	38	1	3	4		0																												UNK_627.1503_7.041		71202	54941	42646	38987	31388		62524	48533	49210	63236	36811	46176
-/UA	601	477	UNK_1073.8091_6.922 [M-2H]2-	2148.62	6.914	46016		291							-	-	-	-	-	38	1	3	4		0																												UNK_2148.6244_6.922		61059	45557	35389	32309	29715		58526	45380	46047	59169	36876	45984
-/UA	602	478	UNK_850.3838_6.97 [M-H]-	850.383	6.959	15205		451							-	-	-	-	-	38	1	3	4		0																												UNK_850.3833_6.97		18190	12410	13425	12221	11929		17470	15414	14236	16137	12373	14995
-/UA	603	479	UNK_110.9865_7.053 [M-H]-	110.986	7.041	1006554		8884						111.993276 + -1.007276	111.993	-	-	H	-	38	1	4	5		1	Hydroxymethylphosphonic acid	CH5O4P	111.993			0.000776						Hydroxymethylphosphonic acid	Organic acids	Organic phosphonic acids	Organic phosphonic acids	GTTBQSNGUYHPNK-UHFFFAOYSA-N	75795											UNK_110.986_7.053			567828	673914	792059	805405		.	1006554	1165582	2151230	507256	572500
-/UA	603	479	UNK_110.9865_7.053 [M-H]- (duplicate 1)	110.986	7.041	1006554		8884						111.993276 + -1.007276	111.993	-	-	H	-	38	1	4	5		2	Methanolphosphate	CH5O4P	111.993			0.000776						Methanolphosphate	Organic acids	Phosphate esters	Monoalkyl phosphates	CAAULPUQFIIOTL-UHFFFAOYSA-N	13130	HMDB0061711										UNK_110.986_7.053			567828	673914	792059	805405		.	1006554	1165582	2151230	507256	572500
-/UA	604	480	UNK_536.103_7.085 [M-H]-	536.102	7.068	52728		191							-	-	-	-	-	38	1	4	5		0																												UNK_536.1025_7.085		105104	63536	39065	33800	29716		81725	53283	52173	84628	24444	39543
-/UA	605	481	UNK_319.0482_7.227 [M-H]-	319.048	7.229	400639		150						320.054976 + -1.007276	320.055	-	-	H	-	38	1	5	6		1	Dihydromyricetin	C15H12O8	320.053			0.001776						Dihydromyricetin	Polyketides	Flavonoids	Epigallocatechins	KJXSIXMJHKAJOD-CABCVRRESA-N	12306070	HMDB0030835										UNK_319.0477_7.227		477062	378845	334681	332353	316626		431522	388350	412927	514382	352014	386683
-/UA	606	482	UNK_993.6667_7.227 [M-2H]2-	1988.34	7.224	130915		171							-	-	-	-	-	38	1	5	6		0																												UNK_1988.3396_7.227		141769	107218	86180	78271	74358		153738	108199	129807	166592	94232	132023
-/UA	607	483	UNK_363.103_7.129 [M-H]-	363.103	7.122	123657		282							-	-	-	-	-	38	1	5	6		0																												UNK_363.1025_7.129		133499	119898	103544	88513	90575		156161	120426	114520	162939	93955	126888
-/UA	608	484	UNK_969.1951_7.193 [M-H]-	969.195	7.188	91752		201							-	-	-	-	-	38	1	5	6		0																												UNK_969.1946_7.193		130138	92941	71464	61095	58558		125921	88580	93005	131474	73345	90498
-/UA	609	485	UNK_199.0727_7.14 [M-H]-	199.072	7.142	87634		363						200.079476 + -1.007276	200.079	-	-	H	-	38	1	5	6		1	Dihydroclavaminic acid	C8H12N2O4	200.08			-0.000224						Dihydroclavaminic acid	Organic acids	Amino acids and peptides	Amino acids	BONQGFBLZGPXMG-PIYBLCFFSA-N	441125											UNK_199.0722_7.14		97313	70251	141166	58023	28807		98828	84543	90725	94175	52373	44040
-/UA	610	486	UNK_684.0905_7.235 [M-H]-	684.09	7.241	70136		132							-	-	-	-	-	38	1	5	6		0																												UNK_684.09_7.235		78969	73074	67190	64663	62909		77906	70572	69699	72547	67585	68859
-/UA	611	487	UNK_348.199_7.111 [M-H]-	348.199	7.122	68113		570							-	-	-	-	-	38	1	5	6		0																												UNK_348.1985_7.111		66097	63707	54408	69298	83465		64251	61463	74178	75124	50874	71974
-/UA	612	488	UNK_576.0371_7.23 [M-H]-	576.037	7.223	61524		64							-	-	-	-	-	38	1	5	6		0																												UNK_576.0366_7.23		77363	60591	55298	50397	48749		67605	60466	62582	65819	52617	57794
-/UA	613	489	UNK_731.2294_7.238 [M-H]-	731.229	7.229	49168		313							-	-	-	-	-	38	1	5	6		0																												UNK_731.2289_7.238		53038	48952	46827	45281	42007		51938	49807	47847	48674	46234	49662
-/UA	614	490	Acetylphosphate	138.982	7.19	48507	Yes	7068						139.989600 + -1.007276	139.99	-	-	H	-	38	1	5	6		1	Acetylphosphate	C2H5O5P	139.987	8.7	-1.51	0.0021402	IP	1			99	Acetylphosphate	Organic acids	Organic phosphoric acids	Phosphate esters	LIPOUNRJVLNBCD-UHFFFAOYSA-N	186	HMDB0001494	37827	590-54-5	C00227	15350	NA					Acetylphosphate		85993	69647	58328	53880	49681		83578	52342	42690	68311	32658	44673
-/UA	615	491	UNK_698.0886_7.23 [M-H]-	698.088	7.231	36892		126							-	-	-	-	-	38	1	5	6		0																												UNK_698.0881_7.23		45721	37049	30459	27775	28490		41375	36349	37434	39350	32043	33425
-/UA	616	492	UNK_601.0857_7.228 [M-2H]2-	1203.18	7.227	34320		148							-	-	-	-	-	38	1	5	6		0																												UNK_1203.1776_7.228		38965	32859	27401	25242	24402		42213	32521	33921	39230	30157	34719
-/UA	617	493	UNK_480.2436_7.153 [M-H]-	480.243	7.142	32413		506						481.250376 + -1.007276	481.25	-	-	H	-	38	1	5	6		1	N-Acetyl-leukotriene E4	C25H39NO6S	481.25			0.000576						N-Acetyl-leukotriene E4	Fatty Acyls	Eicosanoids	Leukotrienes	BGGYAYMMFYBWEX-KDFQUNDDSA-N	53477792	HMDB0005084										UNK_480.2431_7.153		51238	47813	36283	35768	31816		49514	37441	26028	37620	20712	27384
-/UA	618	494	UNK_408.0171_7.23 [M-H]-	408.017	7.235	31568		41							-	-	-	-	-	38	1	5	6		0																												UNK_408.0166_7.23		38564	34518	29919	23843	23757		45770	32155	30752	36798	30981	30640
-/UA	619	495	UNK_982.1618_7.224 [M-H]-	982.161	7.222	24494		164							-	-	-	-	-	38	1	5	6		0																												UNK_982.1613_7.224		28489	22454	18954	16751	16125		30337	20645	23631	31461	17797	25356
-/UA	620	496	UNK_570.2743_7.194 [M-H]-	570.274	7.164	23076		480						571.281076 + -1.007276	571.281	-	-	H	-	38	1	5	6		1	Endomorphin-2	C32H37N5O5	571.279			0.001576						Endomorphin-2	Organic acids	Amino acids and peptides	Peptides	XIJHWXXXIMEHKW-LJWNLINESA-N	5311081	HMDB0005774										UNK_570.2738_7.194		25590	21920	16296	16078	15665		24330	20139	24759	25576	19238	21821
-/UA	621	497	UNK_288.1216_7.185 [M-H]-	288.121	7.177	20335		420						289.128376 + -1.007276	289.128	-	-	H	-	38	1	5	6		1	Ala-Ala-Glu (variant)	C11H19N3O6	289.127			0.000989						Ala-Ala-Glu (variant)	Organic acids	Amino acids and peptides	Tripeptides	YLTKNGYYPIWKHZ-ACZMJKKPSA-N	9835616											UNK_288.1211_7.185		21268	16473	16509	14704	14092		27948	18982	19446	22605	15146	21223
-/UA	621	497	UNK_288.1216_7.185 [M-H]- (duplicate 1)	288.121	7.177	20335		420						289.128376 + -1.007276	289.128	-	-	H	-	38	1	5	6		2	Asp-Gly-Val (variant)	C11H19N3O6	289.127			0.000989						Asp-Gly-Val (variant)	Organic acids	Amino acids and peptides	Tripeptides	WSGVTKZFVJSJOG-RCOVLWMOSA-N	101198875											UNK_288.1211_7.185		21268	16473	16509	14704	14092		27948	18982	19446	22605	15146	21223
-/UA	621	497	UNK_288.1216_7.185 [M-H]- (duplicate 2)	288.121	7.177	20335		420						289.128376 + -1.007276	289.128	-	-	H	-	38	1	5	6		3	Pro-Ser-Ser (variant)	C11H19N3O6	289.127			0.000989						Pro-Ser-Ser (variant)	Organic acids	Amino acids and peptides	Tripeptides	MKGIILKDUGDRRO-FXQIFTODSA-N	24997971											UNK_288.1211_7.185		21268	16473	16509	14704	14092		27948	18982	19446	22605	15146	21223
-/UA	621	497	UNK_288.1216_7.185 [M-H]- (duplicate 3)	288.121	7.177	20335		420						289.128376 + -1.007276	289.128	-	-	H	-	38	1	5	6		4	Ophthalmic acid	C11H19N3O6	289.127			0.000976						Ophthalmic acid	Organic acids	Amino acids and peptides	Peptides	JCMUOFQHZLPHQP-BQBZGAKWSA-N	7018721	HMDB0005765										UNK_288.1211_7.185		21268	16473	16509	14704	14092		27948	18982	19446	22605	15146	21223
-/UA	622	498	UNK_932.6426_7.228 [M-2H]2-	1866.29	7.225	19154		156							-	-	-	-	-	38	1	5	6		0																												UNK_1866.2914_7.228		20300	17151	11984	11581	10361		22706	15978	19069	23334	14153	19238
-/UA	623	499	UNK_612.0792_7.229 [M-2H]2-	1225.16	7.223	18966		134							-	-	-	-	-	38	1	5	6		0																												UNK_1225.1646_7.229		18642	17828	15881	15641	16234		21338	16769	21611	19193	15715	18739
-/UA	624	500	UNK_832.1116_7.216 [M-H]-	832.111	7.222	16751		134							-	-	-	-	-	38	1	5	6		0																												UNK_832.1111_7.216		28012	21737	16481	12134	11425		32683	14633	15044	18457	13839	21837
-/UA	625	501	UNK_892.1306_7.22 [M-H]-	892.13	7.218	14192		146							-	-	-	-	-	38	1	5	6		0																												UNK_892.1301_7.22		26998	20815	13955	14017	12266		25700	16390	10283	19680	8064	11994
-/UA	626	502	UNK_864.1363_7.209 [M-H]-	864.136	7.206	11659		157							-	-	-	-	-	38	1	5	6		0																												UNK_864.1358_7.209		22638	13970	10540	8446	7098		22799	8911	9168	13124	10193	13783
-/UA	627	503	UNK_1013.1611_7.189 [M-H]-	1013.16	7.175	11276		159							-	-	-	-	-	38	1	5	6		0																												UNK_1013.1606_7.189		12788	11490	10297	9170	10518		12896	11538	9691	13377	11013	10961
-/UA	628	504	UNK_1131.2509_7.229 [M-H]-	1131.25	7.223	9792		221							-	-	-	-	-	38	1	5	6		0																												UNK_1131.2504_7.229		10689	7878	5938	4729	4767		10872	7860	8712	12030	5891	11119
-/UA	629	505	UNK_445.2957_6.699 [M-H]-	445.295	6.694	45522		663							-	-	-	-	-	38	2	6	7		0																												UNK_445.2952_6.699		43906	46398	43566	45248	44713		44812	46231	40749	47416	43147	48513
-/UA	630	506	UNK_382.0807_6.693 [M-H]-	382.08	6.676	43889		210							-	-	-	-	-	38	2	6	7		0																												UNK_382.0802_6.693		69927	66725	48178	23193	19682		59972	57690	45757	42021	33148	30444
-/UA	631	507	UNK_350.1287_6.695 [M-H]-	350.128	6.692	36197		366							-	-	-	-	-	38	2	6	7		0																												UNK_350.1282_6.695		35129	28590	31435	35671	35397		36900	33121	27563	38509	36036	36358
-/UA	632	508	UNK_372.1815_6.696 [M-H]-	372.181	6.696	23107		486						373.188276 + -1.007276	373.188	-	-	H	-	38	2	6	7		1	Hasubanonine	C21H27NO5	373.189			-0.000647						Hasubanonine	Homogeneous non-metal compounds	Homogeneous other non-metal compounds	Homogeneous other non-metal compounds	DXUSNRCTWFHYFS-LEWJYISDSA-N	442246											UNK_372.181_6.696		26357	24838	38742	31778	30591		29863	27856	20076	22890	23323	16912
-/UA	633	509	UNK_327.135_6.788 [M-H]-	327.135	6.792	119103		411						328.141776 + -1.007276	328.142	-	-	H	-	38	2	7	8		1	Phe-Tyr (variant)	C18H20N2O4	328.142			-0.000532						Phe-Tyr (variant)	Organic acids	Amino acids and peptides	Dipeptides	FSXRLASFHBWESK-HOTGVXAUSA-N	515709	HMDB0029007										UNK_327.1345_6.788	59765	141518	114051	101104	87675	95233		155969	134637	146536	98698	103569	82972
-/UA	634	510	UNK_667.0927_6.884 [M-H]-	667.092	6.868	134566		138							-	-	-	-	-	38	2	8	9		0																												UNK_667.0922_6.884		302946	276661	184467	83858	67663		251111	231512	70783	139922	129209	98842
-/UA	635	511	UNK_273.0431_6.843 [M-H]-	273.043	6.839	118490		156							-	-	-	-	-	38	2	8	9		0																												UNK_273.0426_6.843		169171	137552	120446	111668	104230		216611	127016	109964	103513	109241	169490
-/UA	636	512	UNK_404.0537_6.857 [M-H]-	404.053	6.859	100118		132							-	-	-	-	-	38	2	8	9		0																												UNK_404.0532_6.857		115811	105307	100803	103665	102417		105313	106686	94824	90785	102224	98011
-/UA	637	513	UNK_406.0093_6.943 [M-H]-	406.009	6.874	66535		22							-	-	-	-	-	38	2	8	9		0																												UNK_406.0088_6.943		143846	116795	68311	65250	63553		95165	85097	68253	62199	64816	63397
-/UA	638	514	UNK_657.1332_6.858 [2M-H]-	657.133	6.854	65936		203							-	-	-	-	-	38	2	8	9		0																												UNK_657.1332_6.858			71531	70559	62199	74085		68977	77298	59542	62894	72785	54298
-/UA	639	515	UNK_325.9964_6.936 [M-H]-	325.996	6.87	64278		3055							-	-	-	-	-	38	2	8	9		0																												UNK_325.9959_6.936	1200	140000	112570	65065	60141	64646		101009	82643	64938	63618	61910	60093
-/UA	640	516	UNK_580.132_6.889 [M-H]-	580.131	6.872	57708		227							-	-	-	-	-	38	2	8	9		0																												UNK_580.1315_6.889		81789	73495	62297	54899	55158		98211	60566	40894	54850	53012	69745
-/UA	641	517	UNK_478.0953_6.866 [M-H]-	478.095	6.856	55428		198							-	-	-	-	-	38	2	8	9		0																												UNK_478.0948_6.866		113496	81249	68653	58410	58256		92467	91935	43474	41687	51143	59713
-/UA	642	518	UNK_689.071_6.852 [2M-H]-	689.071	6.846	8108		103							-	-	-	-	-	38	2	8	9		0																												UNK_689.071_6.852		16596	14096	8388		1888		12734	11416	8108	4454	6024	.
-/UA	643	519	UNK_541.314_7.083 [M-H]-	541.313	6.975	232244		579							-	-	-	-	-	38	2	10	10		0																												UNK_541.3135_7.083		235198	265709	268348	261687	230187		243613	270771	216186	219926	261759	220875
-/UA	644	520	UNK_942.2406_6.92 [M-H]-	942.24	6.929	38459		255							-	-	-	-	-	38	2	9	10		0																												UNK_942.2401_6.92		47289	44461	37333	38056	35751		43758	43820	36716	38544	38374	37669
-/UA	645	521	UNK_473.1096_6.931 [M-H]-	473.109	6.941	28501		231							-	-	-	-	-	38	2	9	10		0																												UNK_473.1091_6.931		38448	32739	27283	25173	26564		35422	30686	29522	27479	25162	23035
-/UA	646	522	UNK_328.0636_7.029 [M-H]-	328.063	7.006	2809582		192							-	-	-	-	-	38	2	11	11		0																												UNK_328.0631_7.029		2398791	2974778	2569395		2870669		2944983	2809582	.	2539950	2546744	2882066
-/UA	647	523	UNK_498.0646_7.04 [M-H]-	498.064	7.041	77832		129							-	-	-	-	-	38	2	11	11		0																												UNK_498.0641_7.04		96596	88784	91828	73514	69181		110101	71754	53202	59506	86664	83909
-/UA	648	524	UNK_805.1515_7.013 [M-H]-	805.151	7.013	22905		188							-	-	-	-	-	38	2	11	11		0																												UNK_805.151_7.013		40186	31581	25703	20933	18805		41840	19800	15789	17905	26009	30943
-/UA	649	525	UNK_452.2482_7.113 [M-H]-	452.248	7.122	81405		548							-	-	-	-	-	38	2	12	12		0																												UNK_452.2477_7.113		115162	117564	98568	82900	75028		138739	69462	66922	71711	91098	114462
-/UA	650	526	UNK_438.2328_7.116 [M-H]-	438.232	7.109	19549		530						439.239576 + -1.007276	439.24	-	-	H	-	38	2	12	12		1	14,15-LTE4	C23H37NO5S	439.239			0.000376						14,15-LTE4	Fatty Acyls	Eicosanoids	Leukotrienes	JLJNENVYAVKECZ-HRXVJLLUSA-N	52921882											UNK_438.2323_7.116		33044	29304	21179	22653	18713		35787	17513	15830	17664	21434	30294
-/UA	650	526	UNK_438.2328_7.116 [M-H]- (duplicate 1)	438.232	7.109	19549		530						439.239576 + -1.007276	439.24	-	-	H	-	38	2	12	12		2	LTE4	C23H37NO5S	439.239			0.000376						LTE4	Fatty Acyls	Eicosanoids	Leukotrienes	OTZRAYGBFWZKMX-FRFVZSDQSA-N	5280879	HMDB0002200										UNK_438.2323_7.116		33044	29304	21179	22653	18713		35787	17513	15830	17664	21434	30294
-/UA	651	527	UNK_720.0687_7.239 [M-H]-	720.068	7.241	31654		95							-	-	-	-	-	38	2	13	13		0																												UNK_720.0682_7.239		36883	31462	27945	30152	26970		31889	33062	31727	31580	30664	29632
-/UA	652	528	UNK_853.2776_7.24 [M-H]-	853.277	7.241	30162		325							-	-	-	-	-	38	2	13	13		0																												UNK_853.2771_7.24		34263	32141	28882	28173	27346		33459	30535	31971	29788	29142	28526
-/UA	653	529	UNK_889.2531_7.24 [M-H]-	889.253	7.258	25926		284							-	-	-	-	-	38	2	13	13		0																												UNK_889.2526_7.24		29946	27836	25016	23826	23314		26763	26764	26665	24110	24338	25186
-/UA	654	530	UNK_913.3013_7.239 [M-H]-	913.301	7.238	15945		329							-	-	-	-	-	38	2	13	13		0																												UNK_913.3008_7.239		18895	16586	14031	14265	14389		16781	17140	15782	16108	15387	15085
-/UA	655	531	UNK_644.048_7.243 [M-H]-	644.048	7.251	13868		74							-	-	-	-	-	38	2	13	13		0																												UNK_644.0475_7.243		14822	13898	12904	14103	12543		14781	14699	14088	12495	13647	12603
-/UA	656	532	UNK_366.1072_6.702 [M-H]-	366.107	6.677	60124		291							-	-	-	-	-	38	3	14	14		0																												UNK_366.1067_6.702	4079	59576	59402	64040	60826	60474		60936	59312	56728	58451	61155	62875
-/UA	657	533	UNK_635.1533_6.979 [M-H]-	635.153	6.878	1500192		241							-	-	-	-	-	38	3	16	15		0																												UNK_635.1528_6.979		2730192	2612980	2474728	2433180	2439307		1616634	1519958	1440443	1376954	2450366	1480425
-/UA	658	534	UNK_313.0853_6.787 [M-H]-	313.085	6.79	37668		271							-	-	-	-	-	38	3	15	15		0																												UNK_313.0848_6.787		40873	41025	38955	45049	37678		.	37668	46918	27101	46683	31273
-/UA	659	535	UNK_651.1193_6.862 [M-H]-	651.119	6.856	35224		182							-	-	-	-	-	38	3	16	15		0																												UNK_651.1188_6.862		115254	37349	100287	104228	98100		35298	104163	27138	35150	101726	29189
-/UA	660	536	UNK_322.1749_7.119 [M-H]-	322.174	7.125	101411		541							-	-	-	-	-	38	3	18	16		0																												UNK_322.1744_7.119		89495	113809	92684	122110	133347		85941	109170	100264	73556	102558	117503
-/UA	661	537	UNK_350.0458_7.086 [M-H]-	350.045	7.091	91792		129							-	-	-	-	-	38	3	17	16		0																												UNK_350.0453_7.086		134880	103183	108545	85033	88099		88267	83094	95316	69084	115176	98046
-/UA	662	538	UNK_964.2226_6.986 [M-H]-	964.222	6.989	75597		230							-	-	-	-	-	38	3	17	16		0																												UNK_964.2221_6.986		83414	83842	79205	82156	134371		79645	78791	67720	54316	132586	72403
-/UA	663	539	UNK_651.1221_6.991 [M-H]-	651.122	7.009	66342		187							-	-	-	-	-	38	3	17	16		0																												UNK_651.1216_6.991		66860	67109	100287	104228	98100		66376	103917	66307	55476	101517	63629
-/UA	664	540	UNK_886.3783_7.051 [M-H]-	886.378	7.042	45918		426							-	-	-	-	-	38	3	17	16		0																												UNK_886.3778_7.051		46242	48295	48305	50242	47277		45304	46531	45124	40781	51777	47812
-/UA	665	541	UNK_826.3203_7.062 [M-H]-	826.32	7.068	37756		387							-	-	-	-	-	38	3	17	16		0																												UNK_826.3198_7.062		39907	41198	42171	45831	43875		38859	39599	35427	25309	45225	36652
-/UA	666	542	UNK_864.3969_7.033 [M-H]-	864.396	7.025	33259		459							-	-	-	-	-	38	3	17	16		0																												UNK_864.3964_7.033		34319	36257	34822	33989	32453		35861	31868	32226	29578	34851	34291
-/UA	667	543	UNK_426.2553_7.13 [M-H]-	426.255	7.13	24963		598							-	-	-	-	-	38	3	18	16		0																												UNK_426.2548_7.13	11701	29120	29578	29152	21636	22374		19860	25501	17668	24424	32459	28925
-/UA	668	544	UNK_843.3427_7.061 [M-H]-	843.342	7.058	19784		406							-	-	-	-	-	38	3	17	16		0																												UNK_843.3422_7.061		20727	21298	22778	22844	22432		19181	20386	18200	11185	22808	21089
-/UA	669	545	UNK_328.0637_6.858 [M-H]-	328.063	6.855	1150268		193							-	-	-	-	-	38	4	22	17		0																												UNK_328.0632_6.858		1307621	4276805	1244494	4160453	1302545		1141408	1344862	3818473	1007858	1159128	1041541
-/UA	670	546	UNK_377.0906_6.717 [M-H]-	377.09	6.69	277675		239							-	-	-	-	-	38	4	19	17		0																												UNK_377.0901_6.717		263403	328787	261971	150486	184082		269775	228551	335707	267741	285575	337244
-/UA	671	547	UNK_285.0904_6.786 [M-H]-	285.09	6.789	176904		315						286.097176 + -1.007276	286.097	-	-	H	-	38	4	21	17		1	5-(3,4-Dihydroxy-1,5-cyclohexadien-1-yl)-5-phenylhydantoin	C15H14N2O4	286.095			0.001776						5-(3,4-Dihydroxy-1,5-cyclohexadien-1-yl)-5-phenylhydantoin	Organoheterocyclic compounds	Imidazolidines	Phenylhydantoins	FEEKFEKCXIDMIS-UHFFFAOYSA-N	152954	HMDB0013895										UNK_285.0899_6.786		157339	173144	174150	185271	181453		172147	157773	183223	180726	173081	202421
-/UA	671	547	UNK_285.0904_6.786 [M-H]- (duplicate 1)	285.09	6.789	176904		315						286.097176 + -1.007276	286.097	-	-	H	-	38	4	21	17		2	4-Hydroxy tolbutamide	C12H18N2O4S	286.099			-0.001552						4-Hydroxy tolbutamide	Benzenoids	Benzenes	Benzenesulfonyl compounds	SJRHYONYKZIRPM-UHFFFAOYSA-N	3656	HMDB0006408										UNK_285.0899_6.786		157339	173144	174150	185271	181453		172147	157773	183223	180726	173081	202421
-/UA	672	548	UNK_261.0439_6.78 [M-H]-	261.043	6.779	114136		166							-	-	-	-	-	38	4	21	17		0																												UNK_261.0434_6.78		93497	109003	100384	108730	85151		98765	97941	128798	109914	119233	118357
-/UA	673	549	UNK_249.0593_6.678 [M-H]-	249.059	6.681	79132		236							-	-	-	-	-	38	4	19	17		0																												UNK_249.0588_6.678		98347	76925	56846	59341			90188	57508	112559	63017	90057	68206
-/UA	674	550	UNK_344.0356_6.852 [M-H]-	344.035	6.846	77837		102							-	-	-	-	-	38	4	22	17		0																												UNK_344.0351_6.852		25844	98395	83588	88315	91769		25842	88464	78859	76814	94964	24752
-/UA	675	551	UNK_430.2313_6.78 [M-H]-	430.231	6.781	75020		536							-	-	-	-	-	38	4	21	17		0																												UNK_430.2308_6.78		65227	70362	68224	73322	73359		68154	65864	80589	77071	72968	84289
-/UA	676	552	UNK_454.2776_6.786 [M-H]-	454.277	6.791	67799		610							-	-	-	-	-	38	4	21	17		0																												UNK_454.2771_6.786		58762	68091	65922	72246	69377		66535	60741	70936	67099	68498	76655
-/UA	677	553	UNK_394.2548_6.783 [M-H]-	394.254	6.79	26043		645							-	-	-	-	-	38	4	21	17		0																												UNK_394.2543_6.783		23762	28034	29188	28761	30183		28088	23893	26653	24536	26704	25432
-/UA	678	554	UNK_482.2724_6.783 [M-H]-	482.272	6.791	24477		564							-	-	-	-	-	38	4	21	17		0																												UNK_482.2719_6.783		23297	25048	23096	26008	26779		24923	23577	27575	23899	24031	29227
-/UA	679	555	UNK_361.0771_6.789 [M-H]-	361.077	6.796	17578		212							-	-	-	-	-	38	4	21	17		0																												UNK_361.0766_6.789		12695	17284	16559	17754	20078		15694	17231	20058	16562	18269	17925
-/UA	680	556	UNK_421.2461_6.699 [M-H]-	421.246	6.694	17488		583						422.252876 + -1.007276	422.253	-	-	H	-	38	4	19	17		1	Ile-Lys-Tyr (variant)	C21H34N4O5	422.253			-4.5e-05						Ile-Lys-Tyr (variant)	Organic acids	Amino acids and peptides	Tripeptides	FFJQAEYLAQMGDL-MGHWNKPDSA-N	44234335											UNK_421.2456_6.699		16206		16387	15592	14787		15934	17014	17961	18784	16594	18165
-/UA	680	556	UNK_421.2461_6.699 [M-H]- (duplicate 1)	421.246	6.694	17488		583						422.252876 + -1.007276	422.253	-	-	H	-	38	4	19	17		2	Leu/Ile-Lys-Tyr (variant)	C21H34N4O5	422.253			-4.5e-05						Leu/Ile-Lys-Tyr (variant)	Organic acids	Amino acids and peptides	Tripeptides	ONPJGOIVICHWBW-BZSNNMDCSA-N	10180592											UNK_421.2456_6.699		16206		16387	15592	14787		15934	17014	17961	18784	16594	18165
-/UA	681	557	UNK_498.2944_6.781 [M-H]-	498.294	6.791	12448		590							-	-	-	-	-	38	4	21	17		0																												UNK_498.2939_6.781		9471	10822	13588	13285	13765		12395	10628	14925	12501	11605	13986
-/UA	682	558	UNK_443.3462_6.723 [M-H]-	443.346	6.729	11152		780							-	-	-	-	-	38	4	20	17		0																												UNK_443.3457_6.723		11617	9976	6673	7619	9401		9639	9296	10710	11652	11594	12875
-/UA	683	559	UNK_584.3306_6.785 [M-H]-	584.33	6.781	6823		565							-	-	-	-	-	38	4	21	17		0																												UNK_584.3301_6.785		6500	6316	5895	6878	5630		6465	7117	7974	8193	6528	6493
-/UA	684	560	UNK_362.2154_7.072 [M-H]-	362.215	7.063	285851		593							-	-	-	-	-	38	4	23	18		0																												UNK_362.2149_7.072		222461	226366	263264	303112	300399		141678	357701	382901	616710	192146	214001
-/UA	685	561	UNK_368.1586_7.118 [M-H]-	368.158	7.125	97711		429						369.165376 + -1.007276	369.165	-	-	H	-	38	4	24	18		1	Asp-His-Val (variant)	C15H23N5O6	369.165			0.000541						Asp-His-Val (variant)	Organic acids	Amino acids and peptides	Tripeptides	YRBGRUOSJROZEI-NHCYSSNCSA-N	145454458											UNK_368.1581_7.118		144551	94736	85695	56397	68181		107123	91866	120237	81737	97390	98032
-/UA	686	562	UNK_418.075_7 [M-H]-	418.075	6.992	24711		178							-	-	-	-	-	38	4	23	18		0																												UNK_418.0745_7		25357	20459	18560	17259	19335		12579	33233	38007	66426	16189	15093
-/UA	687	563	3-Hydroxybutyrate	103.041	7.31	1084897	Yes	399						104.048400 + -1.007276	104.048	-	-	H	-	39	1	1	1		1	3-Hydroxybutyrate	C4H8O3	104.047	7.8	-0.49	0.0010559	IP	1			86	3-Hydroxybutyrate	Fatty acyls	Fatty acids	Hydroxy FA	WHBMMWSBFZVSSR-UHFFFAOYSA-N	4324	HMDB0000357	1282	625-72-9	C01089	17066	LMFA01050243					3-hydroxybutyrate	1045282	1085914	1136065	1232383	1262078	1229535		1093456	1061922	1076339	954150	1219573	1234564
-/UA	688	564	UNK_265.1226_7.303 [M-H]-	265.122	7.312	352122		461							-	-	-	-	-	39	2	2	2		0																												UNK_265.1221_7.303	551375	375006	464272	471661	257008	249567		309838	433043	226266	428863	394405	221172
-/UA	689	565	UNK_245.1177_7.403 [M-H]-	245.117	7.397	57574		478							-	-	-	-	-	40	1	1	1		0																												UNK_245.1172_7.403		76737	58665	49173	38078	45635		86174	54611	55007	60141	50277	60235
-/UA	690	566	UNK_330.1363_7.411 [M-H]-	330.136	7.408	20682		411						331.143076 + -1.007276	331.143	-	-	H	-	40	1	1	1		1	Tazettine	C18H21NO5	331.142			0.001102						Tazettine	Alkaloids	Tazettine-type amaryllidaceae alkaloids	Tazettine-type amaryllidaceae alkaloids	YLWAQARRNQVEHD-IEGACIPQSA-N	443682											UNK_330.1358_7.411		26090	18745	16483	15158	14507		24175	21152	19247	23542	14174	20211
-/UA	690	566	UNK_330.1363_7.411 [M-H]- (duplicate 1)	330.136	7.408	20682		411						331.143076 + -1.007276	331.143	-	-	H	-	40	1	1	1		2	Ambelline	C18H21NO5	331.142			0.001076						Ambelline	Alkaloids	Alkaloids	Amaryllidaceae alkaloids	QAHZAHIPKNLGAS-KZRPXEQKSA-N	25092366											UNK_330.1358_7.411		26090	18745	16483	15158	14507		24175	21152	19247	23542	14174	20211
-/UA	691	567	UNK_289.0375_7.495 [M-H]-	289.037	7.507	465031		128							-	-	-	-	-	40	1	2	2		0																												UNK_289.037_7.495		539830	443327	369847	358287	338691		517774	430159	488984	566904	392764	441078
-/UA	692	568	UNK_259.0265_7.452 [M-H]-	259.026	7.456	414332		100							-	-	-	-	-	40	1	2	2		0																												UNK_259.026_7.452		465955	389926	336425	308469	315864		452642	330445	404065	524758	312726	424598
-/UA	693	569	UNK_510.2542_7.477 [M-H]-	510.254	7.479	23760		497							-	-	-	-	-	40	1	2	2		0																												UNK_510.2537_7.477		27909	22270	14015	15973	16041		29279	18346	21876	31370	17417	25644
-/UA	694	570	UNK_393.1136_7.462 [M-H]-	393.113	7.457	18895		288							-	-	-	-	-	40	1	2	2		0																												UNK_393.1131_7.462		18299	17417	14015	13746	12028		21584	18303	17131	28205	12800	19486
-/UA	695	571	UNK_376.2151_7.404 [M-H]-	376.215	7.405	86001		570							-	-	-	-	-	40	2	3	3		0																												UNK_376.2146_7.404	13924	68727	61262	54860	54838	51257		79052	86544	81710	107388	85457	88476
-/UA	696	572	UNK_404.1135_7.416 [M-H]-	404.113	7.418	36998		280							-	-	-	-	-	40	2	3	3		0																												UNK_404.113_7.416	9784	44963	38071		28972	28714		37556	38157	36117	44900	36439	33571
-/UA	697	573	UNK_316.1563_7.407 [M-H]-	316.156	7.408	27124		493							-	-	-	-	-	40	2	3	3		0																												UNK_316.1558_7.407		21299	16620	20704	17894	21413		21888	27091	27156	30820	26875	27226
-/UA	698	574	CMP	322.051	7.43	130314	Yes	157						323.057900 + -1.007276	323.058	-	-	H	-	40	3	4	4		1	CMP	C9H14N3O8P	323.052	7.5	-0.07	0.0060491	IP	1	motrpac-liver-idda		83	CMP	Nucleic acids	Pyrimidines	Pyrimidine ribonucleoside monophosphates	IERHLVCPSMICTF-XVFCMESISA-N	6131	HMDB0000095	37072	63-37-6	C00055	17361	NA	Cytidine-5'-monophosphate				CMP	1486	12123	11354	10393	15474	18956		89274	14861	93016	167612	177223	276082
-/UA	699	575	UNK_173.0476_7.513 [M-H]-	173.047	7.512	191683		272						174.054376 + -1.007276	174.054	-	-	H	-	40	3	5	5		1	2-Isopropyl-3-oxosuccinate	C7H10O5	174.053			0.001576						2-Isopropyl-3-oxosuccinate	Organic acids	Beta-keto acids	Beta-keto acids	HIIZAGQWABAMRR-BYPYZUCNSA-N	5462259	HMDB0012149										UNK_173.0471_7.513	224090	184702	189770	205970	205437	197902		193249	174259	193561	190681	191907	191459
-/UA	700	576	UNK_265.1229_7.517 [M-H]-	265.122	7.502	352475		462							-	-	-	-	-	40	4	6	6		0																												UNK_265.1224_7.517	246367	313252	411146	826081	422622	439965		353833	389455	347721	351117	362907	343327
-/UA	701	577	UNK_413.0866_7.592 [M-H]-	413.086	7.589	10605		208						414.093376 + -1.007276	414.093	-	-	H	-	41	1	1	1		1	Adriamycinone	C21H18O9	414.095			-0.001724						Adriamycinone	Benzenoids	Naphthacenes	Tetracenequinones	IBZGBXXTIGCACK-CWKPULSASA-N	72401											UNK_413.0861_7.592		11796	9431	8380	6459	7478		12826	10193	10632	12680	8049	10578
-/UA	701	577	UNK_413.0866_7.592 [M-H]- (duplicate 1)	413.086	7.589	10605		208						414.093376 + -1.007276	414.093	-	-	H	-	41	1	1	1		2	Premithramycinone	C21H18O9	414.095			-0.001724						Premithramycinone	Benzenoids	Naphthalenes	Naphthols	KIDUWMLDPAHEJH-NKTYFGPESA-N	443795											UNK_413.0861_7.592		11796	9431	8380	6459	7478		12826	10193	10632	12680	8049	10578
-/UA	702	578	Levulinic acid	115.041	7.612	85473		354						116.047976 + -1.007276	116.048	-	-	H	-	41	2	2	2		1	Levulinic acid	C5H8O3	116.047	7.69	-0.078	0.0006342		2	1322-idda		85	Levulinic acid	Fatty Acyls	Fatty acids	Oxo FA	JOOXCMJARBKPKM-UHFFFAOYSA-N	11579	HMDB0000720										UNK_115.0407_7.615	35236	62250	60843	48358	63800	65057		84710	54987	86235	68241	91026	158770
-/UA	703	579	UNK_232.1218_7.667 [M-H]-	232.121	7.658	122485		523							-	-	-	-	-	42	1	1	1		0																												UNK_232.1213_7.667		42250	34214	38478	39820	38636		82556	71183	197996	227428	96129	148840
-/UA	704	580	UNK_270.0966_7.663 [M-H]-	270.096	7.658	53543		356							-	-	-	-	-	42	1	1	1		0																												UNK_270.0961_7.663		54714	26283	48861	46888	20075		42359	50802	88743	101312	30642	56283
-/UA	705	581	UNK_459.2611_7.648 [M-H]-	459.261	7.644	25797		567							-	-	-	-	-	42	1	1	1		0																												UNK_459.2606_7.648		30119	26320	25225	21786	22074		23165	28428	31808	34690	20573	19463
-/UA	706	582	UNK_259.0261_7.768 [M-H]-	259.026	7.722	350049		99							-	-	-	-	-	43	1	1	1		0																												UNK_259.0256_7.768		424929	353464	300952	294665	275850		475160	338498	184803	514304	288181	361599
-/UA	707	583	UNK_470.2673_7.743 [M-H]-	470.267	7.738	8624		567							-	-	-	-	-	43	1	1	1		0																												UNK_470.2668_7.743		11484	8347	6698	7160	5804		12238	8208	8260	11552	6962	8988
-/UA	708	584	UNK_295.0472_7.743 [M-H]-	295.047	7.741	189396		158						296.053976 + -1.007276	296.054	-	-	H	-	43	2	2	2		1	Phaseolic acid	C13H12O8	296.053			0.000776						Phaseolic acid	Polyketides	Hydroxycinnamic acids	Coumaric acids	PMKQSEYPLQIEAY-YWNRKNDBSA-N	5281786	HMDB0029318										UNK_295.0467_7.743		290011	217815	193179	175299	175103		243565	185256	286894	107043	193535	125703
-/UA	709	585	UNK_190.0741_7.804 [M-H]-	190.074	7.789	369774		387						191.080876 + -1.007276	191.081	-	-	H	-	44	1	1	1		1	Calystegine C1	C7H13NO5	191.079			0.001503						Calystegine C1	Alkaloids	Tropane alkaloids	Tropane alkaloids	GGOJRYWHKVYFQK-UHFFFAOYSA-N	3851514	HMDB0031346										UNK_190.0736_7.804		401326	354754	356192	342247	344182		384920	349638	354628	421422	327969	388342
-/UA	710	586	UNK_245.1164_7.968 [M-H]-	245.116	7.827	64780		473						246.123176 + -1.007276	246.123	-	-	H	-	45	1	1	1		1	2,4-Diacetamido-2,4,6-trideoxy-alpha-mannose	C10H18N2O5	246.122			0.001604						2,4-Diacetamido-2,4,6-trideoxy-alpha-mannose	Organic oxygen compounds	Organooxygen compounds	Organooxygen compounds	NRXWTRNYICXMBF-UBUKNDCTSA-N	52940203											UNK_245.1159_7.968		72020	57074	46077	33047	36635		72298	58786	65649	88116	45271	63911
-/UA	710	586	UNK_245.1164_7.968 [M-H]- (duplicate 1)	245.116	7.827	64780		473						246.123176 + -1.007276	246.123	-	-	H	-	45	1	1	1		2	Asp-Leu/Ile (variant)	C10H18N2O5	246.122			0.001603						Asp-Leu/Ile (variant)	Organic acids	Amino acids and peptides	Dipeptides	BSWHERGFUNMWGS-HAFWLYHUSA-N	9899628	HMDB0028756										UNK_245.1159_7.968		72020	57074	46077	33047	36635		72298	58786	65649	88116	45271	63911
-/UA	710	586	UNK_245.1164_7.968 [M-H]- (duplicate 2)	245.116	7.827	64780		473						246.123176 + -1.007276	246.123	-	-	H	-	45	1	1	1		3	gamma-Glutamylvaline	C10H18N2O5	246.122			0.001576						gamma-Glutamylvaline	Organic acids	Amino acids and peptides	Dipeptides	AQAKHZVPOOGUCK-XPUUQOCRSA-N	7015683	HMDB0011172										UNK_245.1159_7.968		72020	57074	46077	33047	36635		72298	58786	65649	88116	45271	63911
-/UA	711	587	UNK_420.2216_7.947 [M-H]-	420.221	7.955	127017		526							-	-	-	-	-	46	1	1	1		0																												UNK_420.2211_7.947		172923	153270	132520	119906	118694		160567	121836	114432	132197	118269	134738
-/UA	712	588	UNK_278.9927_7.92 [M-H]-	278.992	7.897	106556		3556						279.999476 + -1.007276	279.999	-	-	H	-	46	1	1	1		1	Photinus luciferin	C11H8N2O3S2	279.998			0.001842						Photinus luciferin	Organic acids	Amino acids and peptides	Amino acids	BJGNCJDXODQBOB-SSDOTTSWSA-N	92934											UNK_278.9922_7.92		151814	124501	100930	95406	98010		132858	104535	101419	108576	100066	109021
-/UA	713	589	UNK_206.9701_7.913 [M-H]-	206.97	7.906	52283		4685							-	-	-	-	-	46	1	1	1		0																												UNK_206.9696_7.913		71290	60899	51642	47884	47395		63969	50480	50655	53911	50275	54532
-/UA	714	590	UNK_511.114_7.929 [M-H]-	511.113	7.925	41471		222							-	-	-	-	-	46	1	1	1		0																												UNK_511.1135_7.929		76952	64627	46379	38855	36902		69798	38871	37483	43298	39644	48582
-/UA	715	591	UNK_422.2356_7.951 [M-H]-	422.235	7.957	31531		557							-	-	-	-	-	46	1	1	1		0																												UNK_422.2351_7.951		36933	36533	32119	29430	28716		35986	31529	27142	32352	30222	31533
-/UA	716	592	UNK_530.1621_7.935 [M-H]-	530.162	7.93	29184		305							-	-	-	-	-	46	1	1	1		0																												UNK_530.1616_7.935		67263	53401	37976	29830	27640		62880	26711	23724	31469	26899	36838
-/UA	717	593	UNK_438.2329_7.938 [M-H]-	438.232	7.921	28460		530						439.239676 + -1.007276	439.24	-	-	H	-	46	1	1	1		1	14,15-LTE4	C23H37NO5S	439.239			0.000476						14,15-LTE4	Fatty Acyls	Eicosanoids	Leukotrienes	JLJNENVYAVKECZ-HRXVJLLUSA-N	52921882											UNK_438.2324_7.938		17769	33803	28818	27315	25470		39174	27496	25491	30871	27008	29424
-/UA	717	593	UNK_438.2329_7.938 [M-H]- (duplicate 1)	438.232	7.921	28460		530						439.239676 + -1.007276	439.24	-	-	H	-	46	1	1	1		2	LTE4	C23H37NO5S	439.239			0.000476						LTE4	Fatty Acyls	Eicosanoids	Leukotrienes	OTZRAYGBFWZKMX-FRFVZSDQSA-N	5280879	HMDB0002200										UNK_438.2324_7.938		17769	33803	28818	27315	25470		39174	27496	25491	30871	27008	29424
-/UA	718	594	UNK_530.9766_7.933 [M-H]-	530.976	7.93	23748		1838							-	-	-	-	-	46	1	1	1		0																												UNK_530.9761_7.933		90438	67701	37514	26281	21400		102084	18220	15775	27227	20269	43214
-/UA	719	595	UNK_268.921_7.933 [M-H]-	268.921	7.925	12194		3423							-	-	-	-	-	46	1	1	1		0																												UNK_268.9205_7.933		55283	36776	13143	8236	8045		41437	11384	4962	13556	7213	13003
-/UA	720	596	UNK_722.1436_7.931 [M-H]-	722.143	7.917	7524		198							-	-	-	-	-	46	1	1	1		0																												UNK_722.1431_7.931		18191	14129	10638	9026	7164		16513	6747	6333	7577	7471	10627
-/UA	721	597	UNK_404.2298_7.97 [M-H]-	404.229	8.013	65599		567							-	-	-	-	-	46	1	2	2		0																												UNK_404.2293_7.97		86408	76096	65871	64411	57809		80269	66648	62984	67473	63203	64550
-/UA	722	598	UNK_226.9991_7.924 [M-H]-	226.999	7.924	39432		4399						228.005876 + -1.007276	228.006	-	-	H	-	46	2	3	3		1	5-Ethynyl-5'-(1-propynyl)-2,2'-bithiophene	C13H8S2	228.007			-0.000824						5-Ethynyl-5'-(1-propynyl)-2,2'-bithiophene	Organoheterocyclic compounds	Bi- and oligothiophenes	Bi- and oligothiophenes	DZJGBWIIRBMCFS-UHFFFAOYSA-N	176914	HMDB0029735										UNK_226.9986_7.924		48324	40182	26828	25861	23597		40167	31461	41352	50722	32971	38697
-/UA	722	598	UNK_226.9991_7.924 [M-H]- (duplicate 1)	226.999	7.924	39432		4399						228.005876 + -1.007276	228.006	-	-	H	-	46	2	3	3		2	Thiarubrine A	C13H8S2	228.007			-0.000866						Thiarubrine A	Organoheterocyclic compounds	Dithiins	Dithiins	XZHCLKKXXPKULI-UHFFFAOYSA-N	72386											UNK_226.9986_7.924		48324	40182	26828	25861	23597		40167	31461	41352	50722	32971	38697
-/UA	723	599	UNK_406.1898_7.948 [M-H]-	406.189	7.918	16126		466							-	-	-	-	-	46	2	3	3		0																												UNK_406.1893_7.948		9543	22063	9294	15043	15714		.	16126	10821	20840	15561	19370
-/UA	724	600	UNK_323.0319_7.972 [M-H]-	323.031	7.975	441387		97							-	-	-	-	-	46	2	4	4		0																												UNK_323.0314_7.972		70654	67860	53897	61240	60415		512560	49756	177027	536087	370213	629837
-/UA	725	601	UNK_273.0428_8.003 [M-H]-	273.042	8.004	105774		155						274.049576 + -1.007276	274.05	-	-	H	-	46	2	4	4		1	Athyriol	C14H10O6	274.048			0.001876						Athyriol	Organoheterocyclic compounds	Benzopyrans	1-benzopyrans	IFNAQIAMTNJLIF-UHFFFAOYSA-N	5281622											UNK_273.0423_8.003		120381	91233	80441	78878	75906		139387	84024	96753	164618	70841	114795
-/UA	726	602	UNK_386.1092_8 [M-H]-	386.109	7.992	12322		282							-	-	-	-	-	46	2	4	4		0																												UNK_386.1087_8		4302	3525	5069	5608	5335		12322	7260	8064	16700	.	12403
-/UA	727	603	2-Hydroxybutyrate	103.041	8.06	1105738	Yes	400						104.048500 + -1.007276	104.049	-	-	H	-	47	1	1	1		1	2-Hydroxybutyrate	C4H8O3	104.047	6.8	1.26	0.0011559	IP	1			76	2-Hydroxybutyrate	Fatty acyls	Fatty acids	Hydroxy FA	AFENDNXGAFYKQO-VKHMYHEASA-N	440864	HMDB0000008	57474	600-15-7	C05984	1148	NA					2-hydroxybutyrate	1418091	1126857	1055721	1007990	1051465	1100958		1022432	1104276	1202573	1107201	1123087	993628
-/UA	728	604	UNK_155.047_8.486 [M-H]-	155.047	8.48	172096		300						156.053776 + -1.007276	156.054	-	-	H	-	49	1	1	1		1	5-Hydroxymethyl-4-methyluracil	C6H8N2O3	156.053			0.000284						5-Hydroxymethyl-4-methyluracil	Nucleic acids	Pyrimidines	Pyrimidones	XBAVGYMDOXCWQU-UHFFFAOYSA-N	8983	HMDB0000544										UNK_155.0465_8.486		157405	142069	160542	189699	187415		164310	190313	153701	260110	147055	179881
-/UA	728	604	UNK_155.047_8.486 [M-H]- (duplicate 1)	155.047	8.48	172096		300						156.053776 + -1.007276	156.054	-	-	H	-	49	1	1	1		2	Imidazolelactic acid	C6H8N2O3	156.054			0.000276						Imidazolelactic acid	Organoheterocyclic compounds	Imidazoles	Imidazolyl carboxylic acids	JTYMXXCJQKGGFG-UHFFFAOYSA-N	459122	HMDB0002320										UNK_155.0465_8.486		157405	142069	160542	189699	187415		164310	190313	153701	260110	147055	179881
-/UA	729	605	UNK_131.0705_8.474 [M-H]-	131.07	8.474	81084		534						132.077276 + -1.007276	132.077	-	-	H	-	49	1	1	1		1	2-Ethyl-2-hydroxy-butyric acid	C6H12O3	132.079			-0.001324						2-Ethyl-2-hydroxy-butyric acid	Fatty Acyls	Fatty acids	Hydroxy FA	LXVSANCQXSSLPA-UHFFFAOYSA-N	77199	HMDB0001975										UNK_131.07_8.474		52292	49430	31725	15059	31873		74294	80678	81490	89173	86885	75447
-/UA	729	605	UNK_131.0705_8.474 [M-H]- (duplicate 1)	131.07	8.474	81084		534						132.077276 + -1.007276	132.077	-	-	H	-	49	1	1	1		2	2-Hydroxy-3-methyl-pentanoic acid	C6H12O3	132.079			-0.001324						2-Hydroxy-3-methyl-pentanoic acid	Fatty Acyls	Fatty acids	Hydroxy FA	RILPIWOPNGRASR-RFZPGFLSSA-N	10796774	HMDB0000317										UNK_131.07_8.474		52292	49430	31725	15059	31873		74294	80678	81490	89173	86885	75447
-/UA	729	605	UNK_131.0705_8.474 [M-H]- (duplicate 2)	131.07	8.474	81084		534						132.077276 + -1.007276	132.077	-	-	H	-	49	1	1	1		3	2-Hydroxyhexanoic acid	C6H12O3	132.079			-0.001324						2-Hydroxyhexanoic acid	Fatty Acyls	Fatty acids	Hydroxy FA	NYHNVHGFPZAZGA-UHFFFAOYSA-N	99824	HMDB0001624										UNK_131.07_8.474		52292	49430	31725	15059	31873		74294	80678	81490	89173	86885	75447
-/UA	729	605	UNK_131.0705_8.474 [M-H]- (duplicate 3)	131.07	8.474	81084		534						132.077276 + -1.007276	132.077	-	-	H	-	49	1	1	1		4	2-Hydroxyisocaproic acid	C6H12O3	132.079			-0.001324						2-Hydroxyisocaproic acid	Fatty Acyls	Fatty acids	Unsaturated FA	LVRFTAZAXQPQHI-YFKPBYRVSA-N	83697	HMDB0000624										UNK_131.07_8.474		52292	49430	31725	15059	31873		74294	80678	81490	89173	86885	75447
-/UA	729	605	UNK_131.0705_8.474 [M-H]- (duplicate 4)	131.07	8.474	81084		534						132.077276 + -1.007276	132.077	-	-	H	-	49	1	1	1		5	3-Hydroxyhexanoic acid	C6H12O3	132.079			-0.001324						3-Hydroxyhexanoic acid	Fatty Acyls	Fatty acids	Hydroxy FA	HPMGFDVTYHWBAG-YFKPBYRVSA-N	11829482	HMDB0010718										UNK_131.07_8.474		52292	49430	31725	15059	31873		74294	80678	81490	89173	86885	75447
-/UA	729	605	UNK_131.0705_8.474 [M-H]- (duplicate 5)	131.07	8.474	81084		534						132.077276 + -1.007276	132.077	-	-	H	-	49	1	1	1		6	D-Leucic acid	C6H12O3	132.079			-0.001324						D-Leucic acid	Fatty Acyls	Fatty acids	Hydroxy FA	LVRFTAZAXQPQHI-RXMQYKEDSA-N	439960	HMDB0000624										UNK_131.07_8.474		52292	49430	31725	15059	31873		74294	80678	81490	89173	86885	75447
-/UA	729	605	UNK_131.0705_8.474 [M-H]- (duplicate 6)	131.07	8.474	81084		534						132.077276 + -1.007276	132.077	-	-	H	-	49	1	1	1		7	Paraldehyde	C6H12O3	132.079			-0.001324						Paraldehyde	Organoheterocyclic compounds	Trioxanes	Trioxanes	SQYNKIJPMDEDEG-UHFFFAOYSA-N	31264	HMDB0032456										UNK_131.07_8.474		52292	49430	31725	15059	31873		74294	80678	81490	89173	86885	75447
-/UA	729	605	UNK_131.0705_8.474 [M-H]- (duplicate 7)	131.07	8.474	81084		534						132.077276 + -1.007276	132.077	-	-	H	-	49	1	1	1		8	3-Hydroxy caproic acid	C6H12O3	132.079			-0.001369						3-Hydroxy caproic acid	Fatty Acyls	Fatty acids	Hydroxy FA	HPMGFDVTYHWBAG-UHFFFAOYSA-N	151492	HMDB0010718										UNK_131.07_8.474		52292	49430	31725	15059	31873		74294	80678	81490	89173	86885	75447
-/UA	729	605	UNK_131.0705_8.474 [M-H]- (duplicate 8)	131.07	8.474	81084		534						132.077276 + -1.007276	132.077	-	-	H	-	49	1	1	1		9	5-Hydroxycaproic acid	C6H12O3	132.079			-0.001369						5-Hydroxycaproic acid	Fatty Acyls	Fatty acids	Hydroxy FA	YDCRNMJQROAWFT-UHFFFAOYSA-N	170748	HMDB0000409										UNK_131.07_8.474		52292	49430	31725	15059	31873		74294	80678	81490	89173	86885	75447
-/UA	729	605	UNK_131.0705_8.474 [M-H]- (duplicate 9)	131.07	8.474	81084		534						132.077276 + -1.007276	132.077	-	-	H	-	49	1	1	1		10	6-Hydroxy caproic acid	C6H12O3	132.079			-0.001369						6-Hydroxy caproic acid	Fatty Acyls	Fatty acids	Hydroxy FA	IWHLYPDWHHPVAA-UHFFFAOYSA-N	14490	HMDB0012843										UNK_131.07_8.474		52292	49430	31725	15059	31873		74294	80678	81490	89173	86885	75447
-/UA	730	606	UNK_344.1342_8.609 [M-H]-	344.134	8.605	39272		389							-	-	-	-	-	50	1	1	1		0																												UNK_344.1337_8.609	20132	44994	40212	32990	33959	33526		46770	39158	39385	44895	30714	34989
-/UA	731	607	UNK_71.0516_8.612 [M-H]-	71.0511	8.611	35153		719						72.058376 + -1.007276	72.0584	-	-	H	-	50	1	1	1		1	2-Methylpropanal	C4H8O	72.0575			0.000876						2-Methylpropanal	Organic oxygen compounds	Aldehydes	Short-chain aldehydes	AMIMRNSIRUDHCM-UHFFFAOYSA-N	6561	HMDB0031243										UNK_71.0511_8.612		38402	54752		29049	27265		50205	32106	36387	51063	30647	33918
-/UA	731	607	UNK_71.0516_8.612 [M-H]- (duplicate 1)	71.0511	8.611	35153		719						72.058376 + -1.007276	72.0584	-	-	H	-	50	1	1	1		2	Butanal	C4H8O	72.0575			0.000876						Butanal	Organic oxygen compounds	Aldehydes	Alpha-hydrogen aldehydes	ZTQSAGDEMFDKMZ-UHFFFAOYSA-N	261	HMDB0003543										UNK_71.0511_8.612		38402	54752		29049	27265		50205	32106	36387	51063	30647	33918
-/UA	731	607	UNK_71.0516_8.612 [M-H]- (duplicate 2)	71.0511	8.611	35153		719						72.058376 + -1.007276	72.0584	-	-	H	-	50	1	1	1		3	Butanone	C4H8O	72.0575			0.000876						Butanone	Organic oxygen compounds	Carbonyl compounds	Ketones	ZWEHNKRNPOVVGH-UHFFFAOYSA-N	6569	HMDB0000474										UNK_71.0511_8.612		38402	54752		29049	27265		50205	32106	36387	51063	30647	33918
-/UA	731	607	UNK_71.0516_8.612 [M-H]- (duplicate 3)	71.0511	8.611	35153		719						72.058376 + -1.007276	72.0584	-	-	H	-	50	1	1	1		4	Tetrahydrofuran	C4H8O	72.0575			0.000876						Tetrahydrofuran	Organoheterocyclic compounds	Oxepanes	Oxepanes	WYURNTSHIVDZCO-UHFFFAOYSA-N	8028	HMDB0000246										UNK_71.0511_8.612		38402	54752		29049	27265		50205	32106	36387	51063	30647	33918
-/UA	732	608	UNK_402.1403_8.614 [M-H]-	402.14	8.611	35038		348							-	-	-	-	-	50	1	1	1		0																												UNK_402.1398_8.614		42450	36533	31354	32487	29727		45257	36079	31821	35917	29816	34159
-/UA	733	609	UNK_372.1308_8.608 [M-H]-	372.13	8.605	22517		350							-	-	-	-	-	50	1	1	1		0																												UNK_372.1303_8.608		27765	22280	20090	17506	17494		28732	20975	23088	25898	20822	21945
-/UA	734	610	UNK_628.3837_8.608 [M-H]-	628.383	8.606	17465		610							-	-	-	-	-	50	1	1	1		0																												UNK_628.3832_8.608		26078	18694	13240	12397	11166		27234	16829	18100	21921	13009	15917
-/UA	735	611	UNK_364.1394_8.62 [M-H]-	364.139	8.611	16648		381						365.146176 + -1.007276	365.146	-	-	H	-	50	1	1	1		1	Cys-Leu/Ile-Met (variant)	C14H27N3O4S2	365.144			0.001875						Cys-Leu/Ile-Met (variant)	Organic acids	Amino acids and peptides	Tripeptides	QCUJUETWTSWPNZ-NAKRPEOUSA-N	145454783											UNK_364.1389_8.62		20750	17463	14008	13559	13849		20792	16820	18078	16208	16476	14968
-/UA	736	612	UNK_358.1503_8.604 [M-H]-	358.15	8.6	14469		418							-	-	-	-	-	50	1	1	1		0																												UNK_358.1498_8.604		18217	14964	11527		9271		20206	14730	12968	16661	10829	14207
-/UA	737	613	UNK_380.1575_8.614 [M-H]-	380.157	8.611	12936		413						381.164276 + -1.007276	381.164	-	-	H	-	50	1	1	1		1	Glu-His-Pro (variant)	C16H23N5O6	381.165			-0.000559						Glu-His-Pro (variant)	Organic acids	Amino acids and peptides	Tripeptides	VGOFRWOTSXVPAU-SDDRHHMPSA-N	145455397											UNK_380.157_8.614		18247	11359	6577	10040	9177		17464	11833	13435	15364	11106	12437
-/UA	738	614	UNK_370.1736_8.611 [M-H]-	370.173	8.6	9384		468						371.180376 + -1.007276	371.18	-	-	H	-	50	1	1	1		1	Gln-Gln-Pro (variant)	C15H25N5O6	371.18			-0.000109						Gln-Gln-Pro (variant)	Organic acids	Amino acids and peptides	Tripeptides	IVCOYUURLWQDJQ-LPEHRKFASA-N	145455043											UNK_370.1731_8.611		14736	10452	7447	6619	6543		13799	9266	9501	10608	8965	9006
-/UA	739	615	UNK_398.1679_8.61 [M-H]-	398.167	8.607	8041		420							-	-	-	-	-	50	1	1	1		0																												UNK_398.1674_8.61		10072		7514	6018	5581		9966	7956	8126	9069	6128	7027
-/UA	740	616	UNK_560.2227_8.608 [M-H]-	560.222	8.604	7343		397							-	-	-	-	-	50	1	1	1		0																												UNK_560.2222_8.608		10603	9349	8182	6731	7234		10485	7701	6943	7786	6903	6984
-/UA	741	617	AMP	346.06	8.63	380311	Yes	172						347.066900 + -1.007276	347.067	-	-	H	-	50	2	2	2		1	AMP	C10H14N5O7P	347.063	8.6	0.03	0.0038157	IP	1			98	AMP	Nucleic acids	Purines	Purine ribonucleoside monophosphates	UDMBCSSLTHHNCD-KQYNXXCUSA-N	6083	HMDB0000045	37043	61-19-8	C00020	16027	NA	Adenosine 5'-monophosphate				AMP	8768	17483	13859	25414	58449	64895		15347	41408	569762	854546	262366	498257
-/UA	742	618	UNK_159.0674_8.638 [M-H]-	159.067	8.639	84069		421						160.074176 + -1.007276	160.074	-	-	H	-	50	2	2	2		1	2,2-Dimethylglutaric acid	C7H12O4	160.074			0.000617						2,2-Dimethylglutaric acid	Fatty Acyls	Fatty acids	Dicarboxylic acids	BTUDGPVTCYNYLK-UHFFFAOYSA-N	12681	HMDB0061676										UNK_159.0669_8.638	43999	62242	76750	62720	66615	75443		80421	122075	104633	48110	87717	72845
-/UA	742	618	UNK_159.0674_8.638 [M-H]- (duplicate 1)	159.067	8.639	84069		421						160.074176 + -1.007276	160.074	-	-	H	-	50	2	2	2		2	Hydralazine	C8H8N4	160.075			-0.00072						Hydralazine	Organoheterocyclic compounds	Benzodiazines	Phthalazines	RPTUSVTUFVMDQK-UHFFFAOYSA-N	3637	HMDB0015400										UNK_159.0669_8.638	43999	62242	76750	62720	66615	75443		80421	122075	104633	48110	87717	72845
-/UA	743	619	UNK_400.2893_8.73 [M-H]-	400.289	8.706	564822		721							-	-	-	-	-	51	1	1	1		0																												UNK_400.2888_8.73	661543	599361	603393	576385	565714	573009		576468	576539	559240	545166	570404	545588
-/UA	744	620	UNK_382.2746_8.76 [M-H]-	382.274	8.732	66271		717							-	-	-	-	-	51	1	1	1		0																												UNK_382.2741_8.76	148601	60705	78532	62349	72398	53286		103866	61248	60182	54146	75624	71294
-/UA	745	621	UNK_247.141_8.817 [M-H]-	247.141	8.813	38487		569							-	-	-	-	-	52	1	1	1		0																												UNK_247.1405_8.817		46272	37785	32404	23032	28568		49808	34603	31751	51429	32917	42371
-/UA	746	622	UNK_257.0374_8.868 [M-H]-	257.037	8.844	149042		144							-	-	-	-	-	52	1	2	2		0																												UNK_257.0369_8.868	166011	194355	172698	56345	149186	182767		.	190037	144186	232544	67359	149042
-/UA	747	623	UNK_123.0461_8.836 [M-H]-	123.046	8.846	1992570		371						124.052876 + -1.007276	124.053	-	-	H	-	52	2	3	3		1	3-Hydroxybenzyl alcohol	C7H8O2	124.052			0.000476						3-Hydroxybenzyl alcohol	Benzenoids	Benzenes	Benzyl alcohols	OKVJCVWFVRATSG-UHFFFAOYSA-N	102	HMDB0059712										UNK_123.0456_8.836	2194383	1852895	1919429	2016774	2068837	1915530		1627727	1989451	1995689	2149913	2044198	1813260
-/UA	747	623	UNK_123.0461_8.836 [M-H]- (duplicate 1)	123.046	8.846	1992570		371						124.052876 + -1.007276	124.053	-	-	H	-	52	2	3	3		2	4-Hydroxybenzyl alcohol	C7H8O2	124.052			0.000476						4-Hydroxybenzyl alcohol	Benzenoids	Benzenes	Benzyl alcohols	BVJSUAQZOZWCKN-UHFFFAOYSA-N	125	HMDB0011724										UNK_123.0456_8.836	2194383	1852895	1919429	2016774	2068837	1915530		1627727	1989451	1995689	2149913	2044198	1813260
-/UA	747	623	UNK_123.0461_8.836 [M-H]- (duplicate 2)	123.046	8.846	1992570		371						124.052876 + -1.007276	124.053	-	-	H	-	52	2	3	3		3	Heptatrienoic acid	C7H8O2	124.052			0.000476						Heptatrienoic acid	Fatty Acyls	Fatty acids	Unsaturated FA													UNK_123.0456_8.836	2194383	1852895	1919429	2016774	2068837	1915530		1627727	1989451	1995689	2149913	2044198	1813260
-/UA	747	623	UNK_123.0461_8.836 [M-H]- (duplicate 3)	123.046	8.846	1992570		371						124.052876 + -1.007276	124.053	-	-	H	-	52	2	3	3		4	Orcinol	C7H8O2	124.052			0.000476						Orcinol	Benzenoids	Phenols	Resorcinols	OIPPWFOQEKKFEE-UHFFFAOYSA-N	10436											UNK_123.0456_8.836	2194383	1852895	1919429	2016774	2068837	1915530		1627727	1989451	1995689	2149913	2044198	1813260
-/UA	747	623	UNK_123.0461_8.836 [M-H]- (duplicate 4)	123.046	8.846	1992570		371						124.052876 + -1.007276	124.053	-	-	H	-	52	2	3	3		5	2-Hydroxybenzyl alcohol	C7H8O2	124.052			0.000446						2-Hydroxybenzyl alcohol	Benzenoids	Benzenes	Benzyl alcohols	CQRYARSYNCAZFO-UHFFFAOYSA-N	5146	HMDB0059709										UNK_123.0456_8.836	2194383	1852895	1919429	2016774	2068837	1915530		1627727	1989451	1995689	2149913	2044198	1813260
-/UA	747	623	UNK_123.0461_8.836 [M-H]- (duplicate 5)	123.046	8.846	1992570		371						124.052876 + -1.007276	124.053	-	-	H	-	52	2	3	3		6	Guaiacol	C7H8O2	124.052			0.000446						Guaiacol	Benzenoids	Phenols	Methoxyphenols	LHGVFZTZFXWLCP-UHFFFAOYSA-N	460	HMDB0001398										UNK_123.0456_8.836	2194383	1852895	1919429	2016774	2068837	1915530		1627727	1989451	1995689	2149913	2044198	1813260
-/UA	748	624	UNK_149.0267_8.831 [M-H]-	149.026	8.846	1760301		176						150.033476 + -1.007276	150.033	-	-	H	-	52	2	3	3		1	Phenylglyoxylic acid	C8H6O3	150.032			0.001776						Phenylglyoxylic acid	Benzenoids	Phenylacetic acids	Phenylacetic acids	FAQJJMHZNSSFSM-UHFFFAOYSA-N	11915	HMDB0001587										UNK_149.0262_8.831	2073320	1878096	1711073	1840647	1870807	1810864		1733077	1767338	1917945	1753264	1859200	1739618
-/UA	749	625	UNK_141.0547_8.825 [M-H]-	141.054	8.826	258229		384						142.061476 + -1.007276	142.061	-	-	H	-	52	2	3	3		1	7-Hydroxy-5-heptynoic acid	C7H10O3	142.063			-0.001519						7-Hydroxy-5-heptynoic acid	Fatty Acyls	Fatty acids	Hydroxy FA	YVZAOBOYHMHYKV-UHFFFAOYSA-N	5312815											UNK_141.0542_8.825	289134	257216	260254	268862	272651	255562		244335	252995	273423	265016	259158	257299
-/UA	750	626	UNK_179.039_8.912 [M-H]-	179.038	8.904	378341		215						180.045776 + -1.007276	180.046	-	-	H	-	53	1	1	1		1	5-Methylthioribose	C6H12O4S	180.046			0.000176						5-Methylthioribose	Carbohydrates	Monosaccharides	Monosaccharides	OLVVOVIFTBSBBH-KVTDHHQDSA-N	439904	HMDB0001087										UNK_179.0385_8.912	421459	383675	375854	387674	377384	372114		379642	370962	387564	378535	378146	359377
-/UA	751	627	UNK_195.0325_8.862 [M-H]-	195.032	8.89	266267		164							-	-	-	-	-	53	1	1	1		0																												UNK_195.032_8.862	258803	245740	271490	267353	305120	260719		244015	263644	291314	268890	374442	234422
-/UA	752	628	UNK_107.0507_8.916 [M-H]-	107.05	8.914	54325		469						108.057476 + -1.007276	108.057	-	-	H	-	53	2	2	2		1	m-Cresol	C7H8O	108.058			-3.9e-05						m-Cresol	Benzenoids	Phenols	Cresols	RLSSMJSEOOYNOY-UHFFFAOYSA-N	342	HMDB0002048										UNK_107.0502_8.916	55096	76669	68561	55143	58275	54154		54517	52821	54480	54169	52243	57231
-/UA	753	629	UNK_135.046_8.947 [M-H]-	135.046	8.95	214514		337						136.052776 + -1.007276	136.053	-	-	H	-	54	1	1	1		1	4-Hydroxyphenylacetaldehyde	C8H8O2	136.052			0.000376						4-Hydroxyphenylacetaldehyde	Benzenoids	Phenylacetaldehydes	Phenylacetaldehydes	IPRPPFIAVHPVJH-UHFFFAOYSA-N	440113	HMDB0003767										UNK_135.0455_8.947	189971	251053	273754	265875	194864	278356		185127	189057	272207	233807	195221	281998
-/UA	753	629	UNK_135.046_8.947 [M-H]- (duplicate 1)	135.046	8.95	214514		337						136.052776 + -1.007276	136.053	-	-	H	-	54	1	1	1		2	Phenyl acetate	C8H8O2	136.052			0.000376						Phenyl acetate	Benzenoids	Phenols	Phenol esters	IPBVNPXQWQGGJP-UHFFFAOYSA-N	31229	HMDB0040733										UNK_135.0455_8.947	189971	251053	273754	265875	194864	278356		185127	189057	272207	233807	195221	281998
-/UA	753	629	UNK_135.046_8.947 [M-H]- (duplicate 2)	135.046	8.95	214514		337						136.052776 + -1.007276	136.053	-	-	H	-	54	1	1	1		3	3,4-Dihydroxystyrene	C8H8O2	136.052			0.000347						3,4-Dihydroxystyrene	Benzenoids	Benzenediols	Catechols	FBTSUTGMWBDAAC-UHFFFAOYSA-N	151398	HMDB0124942										UNK_135.0455_8.947	189971	251053	273754	265875	194864	278356		185127	189057	272207	233807	195221	281998
-/UA	753	629	UNK_135.046_8.947 [M-H]- (duplicate 3)	135.046	8.95	214514		337						136.052776 + -1.007276	136.053	-	-	H	-	54	1	1	1		4	4-Methylbenzoic acid	C8H8O2	136.052			0.000346						4-Methylbenzoic acid	Benzenoids	Benzoic acids	Benzoic acids	LPNBBFKOUUSUDB-UHFFFAOYSA-N	7470	HMDB0029635										UNK_135.0455_8.947	189971	251053	273754	265875	194864	278356		185127	189057	272207	233807	195221	281998
-/UA	753	629	UNK_135.046_8.947 [M-H]- (duplicate 4)	135.046	8.95	214514		337						136.052776 + -1.007276	136.053	-	-	H	-	54	1	1	1		5	Methyl benzoate	C8H8O2	136.052			0.000346						Methyl benzoate	Benzenoids	Benzoic acids	Benzoic acid esters	QPJVMBTYPHYUOC-UHFFFAOYSA-N	7150	HMDB0033968										UNK_135.0455_8.947	189971	251053	273754	265875	194864	278356		185127	189057	272207	233807	195221	281998
-/UA	754	630	UNK_173.0474_9.005 [M-H]-	173.047	9.004	50990		271						174.054176 + -1.007276	174.054	-	-	H	-	55	1	1	1		1	2-Isopropyl-3-oxosuccinate	C7H10O5	174.053			0.001376						2-Isopropyl-3-oxosuccinate	Organic acids	Beta-keto acids	Beta-keto acids	HIIZAGQWABAMRR-BYPYZUCNSA-N	5462259	HMDB0012149										UNK_173.0469_9.005	46721	40978	45955	37970	45132	45449		71266	47586	47420	54393	45372	73604
-/UA	755	631	UNK_231.0858_9.008 [M-H]-	231.085	9.016	16063		369							-	-	-	-	-	55	2	2	2		0																												UNK_231.0853_9.008		20060	35138	32604	25519	10443		10201	31428	19869	33408	11337	12256
-/UA	756	632	UNK_103.0047_9.108 [M-H]-	103.004	9.081	914050		41						104.011476 + -1.007276	104.011	-	-	H	-	56	1	1	1		1	Hydroxypyruvic acid	C3H4O4	104.011			0.000476						Hydroxypyruvic acid	Fatty Acyls	Fatty acids	Hydroxy FA	HHDDCCUIIUWNGJ-UHFFFAOYSA-N	964	HMDB0001352										UNK_103.0042_9.108	1837169	1171153	642643	701876	650089	593501		1174942	653157	579498	437705	1189123	1215200
-/UA	756	632	UNK_103.0047_9.108 [M-H]- (duplicate 1)	103.004	9.081	914050		41						104.011476 + -1.007276	104.011	-	-	H	-	56	1	1	1		2	Tartronate semialdehyde	C3H4O4	104.011			0.000476						Tartronate semialdehyde	Organic oxygen compounds	Alpha hydroxy acids	Alpha hydroxy acids	QWBAFPFNGRFSFB-UHFFFAOYSA-N	1122	HMDB0006938										UNK_103.0042_9.108	1837169	1171153	642643	701876	650089	593501		1174942	653157	579498	437705	1189123	1215200
-/UA	757	633	UNK_206.9983_9.035 [M-H]-	206.998	9.055	40628		4820							-	-	-	-	-	56	1	1	1		0																												UNK_206.9978_9.035	97288	44217	45209	45069	42195	44810		22536	40624	45490	30504	43098	40631
-/UA	758	634	UNK_458.2469_9.105 [M-H]-	458.246	9.107	26657		538						459.253676 + -1.007276	459.254	-	-	H	-	56	1	1	1		1	Arg-Arg-Glu (variant)	C17H33N9O6	459.255			-0.001705						Arg-Arg-Glu (variant)	Organic acids	Amino acids and peptides	Tripeptides	UXJCMQFPDWCHKX-DCAQKATOSA-N	10195287											UNK_458.2464_9.105	41129	30421	30097	28074	26875	27627		25944	28686	26253	26385	27395	26928
-/UA	759	635	UNK_844.3744_9.125 [M-H]-	844.374	9.105	252769		443							-	-	-	-	-	56	2	2	2		0																												UNK_844.3739_9.125		289980	268439	248374	236077	251193		294976	271400	257866	247671	236271	235197
-/UA	760	636	UNK_272.0935_9.133 [M-H]-	272.093	9.128	111374		342						273.100276 + -1.007276	273.1	-	-	H	-	56	2	2	2		1	Thyronine	C15H15NO4	273.1			0.000176						Thyronine	Benzenoids	Diarylethers	Diarylethers	KKCIOUWDFWQUBT-AWEZNQCLSA-N	5461103	HMDB0000667										UNK_272.093_9.133		116782	104373	81230	86779	86975		137772	114596	129535	108151	101199	103727
-/UA	761	637	UNK_819.3532_9.134 [M-H]-	819.353	9.109	27396		430							-	-	-	-	-	56	2	2	2		0																												UNK_819.3527_9.134		30700	27989	25086	25209	26233		31998	27248	28605	27544	26294	24933
-/UA	762	638	UNK_788.3108_9.135 [M-H]-	788.31	9.104	20219		394							-	-	-	-	-	56	2	2	2		0																												UNK_788.3103_9.135		21506	20277	19735	17544	17774		22767	21286	19959	20479	19636	17539
-/UA	763	639	UNK_830.3582_9.129 [M-H]-	830.358	9.111	17089		431							-	-	-	-	-	56	2	2	2		0																												UNK_830.3577_9.129		19510	17252	16870	16074	16046		19240	18948	17102	17075	16336	16167
-/UA	764	640	UNK_773.2139_9.172 [M-H]-	773.213	9.173	10896		276							-	-	-	-	-	56	2	2	2		0																												UNK_773.2134_9.172		10514	8051	6222	6572	6740		17314	10109	11243	12634	7829	10549
-/UA	765	641	UNK_265.0881_9.278 [M-H]-	265.088	9.278	130327		330						266.094876 + -1.007276	266.095	-	-	H	-	57	1	2	1		1	Methoxyvone	C17H14O3	266.094			0.000576						Methoxyvone	Polyketides	Flavonoids	O-methylated flavonoids	JETSDIPTVSZMLI-UHFFFAOYSA-N	4119											UNK_265.0876_9.278		156145	134672	138407	141238	133569		137222	134864	120126	138421	98147	125789
-/UA	766	642	UNK_143.0317_9.283 [M-H]-	143.031	9.261	87865		218							-	-	-	-	-	57	1	2	1		0																												UNK_143.0312_9.283		96741	97335	88849	114629	111261		90176	91050	88589	86069	72377	87141
-/UA	767	643	UNK_269.0479_9.24 [M-H]-	269.047	9.239	49361		176						270.054676 + -1.007276	270.055	-	-	H	-	57	1	2	1		1	Demethyltexasin	C15H10O5	270.053			0.001851						Demethyltexasin	Polyketides	Flavonoids	Isoflavonoids	GYLUFQJZYAJQDI-UHFFFAOYSA-N	5284649	HMDB0031715										UNK_269.0474_9.24		56038	49992	49129	48277	45470		49041	51493	45673	54986	40163	49681
-/UA	767	643	UNK_269.0479_9.24 [M-H]- (duplicate 1)	269.047	9.239	49361		176						270.054676 + -1.007276	270.055	-	-	H	-	57	1	2	1		2	Norwogonin	C15H10O5	270.053			0.001851						Norwogonin	Polyketides	Flavonoids	Flavones and Flavonols	ZFKKRRMUPBBYRS-UHFFFAOYSA-N	5281674	HMDB0130170										UNK_269.0474_9.24		56038	49992	49129	48277	45470		49041	51493	45673	54986	40163	49681
-/UA	768	644	UNK_259.1355_9.209 [M-H]-	259.135	9.206	18938		521						260.142276 + -1.007276	260.142	-	-	H	-	57	1	1	1		1	Lacinilene C 7-methyl ether	C16H20O3	260.141			0.001031						Lacinilene C 7-methyl ether	Prenol Lipids	Isoprenoids	C15 isoprenoids	VMEKKHYIQYOLHA-MRXNPFEDSA-N	108125	HMDB0036456										UNK_259.135_9.209		17412	16758	13251	14028	12808		18191	19684	21353	21853	15741	18117
-/UA	769	645	UNK_1194.1411_9.46 [M-H]-	1194.14	9.454	24096		118							-	-	-	-	-	57	1	5	2		0																												UNK_1194.1406_9.46		26845	25136	21263	20019	20575		26401	25389	23480	24712	20810	22253
-/UA	770	646	UNK_1153.1061_9.431 [M-H]-	1153.11	9.422	18048		92							-	-	-	-	-	57	1	4	2		0																												UNK_1153.1056_9.431		21902	18563	16122	16140	16616		19312	20055	17773	18323	15253	17117
-/UA	771	647	UNK_358.1346_9.359 [M-H]-	358.134	9.359	11207		374							-	-	-	-	-	57	1	3	2		0																												UNK_358.1341_9.359		11894	10627	11745	8472	8057		11679	13768	10735	14710	8845	10585
-/UA	772	648	UNK_241.0408_9.59 [M-H]-	241.04	9.589	25997		167							-	-	-	-	-	57	1	6	3		0																												UNK_241.0403_9.59		26026	23093	23908	27651	4351		24565	25966	26027	27999	14131	28819
-/UA	773	649	UNK_344.0975_9.597 [M-H]-	344.097	9.594	22735		282							-	-	-	-	-	57	1	6	3		0																												UNK_344.097_9.597		26179	23466	21556	19500	20545		23203	22267	24700	24149	19676	21174
-/UA	774	650	UNK_243.0193_9.212 [M-H]-	243.019	9.218	18002		77							-	-	-	-	-	57	2	7	4		0																												UNK_243.0188_9.212	55183	15576	25555	22340	23170	26290		17591	26776	14830	14875	18413	21936
-/UA	775	651	UNK_73.0324_9.295 [M-H]-	73.0319	9.306	1456198		437							-	-	-	-	-	57	2	8	5		0																												UNK_73.0319_9.295	2098837	1441094	1411116	1601686	1667418	1598777		1408288	1540384	1439338	1258548	1498288	1473058
-/UA	776	652	UNK_756.2288_9.419 [M-H]-	756.228	9.411	45676		302							-	-	-	-	-	57	2	9	6		0																												UNK_756.2283_9.419		51308	50813	48212	49731	50675		45441	51277	45910	42002	46451	45442
-/UA	777	653	UNK_161.0477_9.566 [M-H]-	161.047	9.555	665896		293						162.054476 + -1.007276	162.054	-	-	H	-	57	2	10	7		1	2-Hydroxyadipic acid	C6H10O5	162.053			0.001676						2-Hydroxyadipic acid	Organic acids	Organic dicarboxylic acids	Organic dicarboxylic acids	OTTXIFWBPRRYOG-UHFFFAOYSA-N	193530	HMDB0000321										UNK_161.0472_9.566	950930	689883	710592	720774	717033	707553		648915	756514	668404	619885	686826	663388
-/UA	777	653	UNK_161.0477_9.566 [M-H]- (duplicate 1)	161.047	9.555	665896		293						162.054476 + -1.007276	162.054	-	-	H	-	57	2	10	7		2	3,6-Anhydro-galactose	C6H10O5	162.053			0.001676						3,6-Anhydro-galactose	Carbohydrates	Monosaccharides	Monosaccharides	WZYRMLAWNVOIEX-BGPJRJDNSA-N	16069996											UNK_161.0472_9.566	950930	689883	710592	720774	717033	707553		648915	756514	668404	619885	686826	663388
-/UA	777	653	UNK_161.0477_9.566 [M-H]- (duplicate 2)	161.047	9.555	665896		293						162.054476 + -1.007276	162.054	-	-	H	-	57	2	10	7		3	3,6-Anhydro-glucose	C6H10O5	162.053			0.001676						3,6-Anhydro-glucose	Carbohydrates	Monosaccharides	Monosaccharides	WZYRMLAWNVOIEX-SLPGGIOYSA-N	16069993											UNK_161.0472_9.566	950930	689883	710592	720774	717033	707553		648915	756514	668404	619885	686826	663388
-/UA	777	653	UNK_161.0477_9.566 [M-H]- (duplicate 3)	161.047	9.555	665896		293						162.054476 + -1.007276	162.054	-	-	H	-	57	2	10	7		4	Conduritol epoxide	C6H10O5	162.053			0.001676						Conduritol epoxide	Organic oxygen compounds	Cyclic alcohols	Cyclitols	ZHMWOVGZCINIHW-SPHYCDKFSA-N	9989541											UNK_161.0472_9.566	950930	689883	710592	720774	717033	707553		648915	756514	668404	619885	686826	663388
-/UA	777	653	UNK_161.0477_9.566 [M-H]- (duplicate 4)	161.047	9.555	665896		293						162.054476 + -1.007276	162.054	-	-	H	-	57	2	10	7		5	Glucosan	C6H10O5	162.053			0.001676						Glucosan	Organoheterocyclic compounds	Oxepanes	Oxepanes	TWNIBLMWSKIRAT-VFUOTHLCSA-N	2724705	HMDB0000640										UNK_161.0472_9.566	950930	689883	710592	720774	717033	707553		648915	756514	668404	619885	686826	663388
-/UA	777	653	UNK_161.0477_9.566 [M-H]- (duplicate 5)	161.047	9.555	665896		293						162.054476 + -1.007276	162.054	-	-	H	-	57	2	10	7		6	Lichenin	C6H10O5	162.053			0.001676						Lichenin	Organic oxygen compounds	Unassigned	Unassigned	CXKKSSKKIOZUNR-ZLUOBGJFSA-N	439241											UNK_161.0472_9.566	950930	689883	710592	720774	717033	707553		648915	756514	668404	619885	686826	663388
-/UA	777	653	UNK_161.0477_9.566 [M-H]- (duplicate 6)	161.047	9.555	665896		293						162.054476 + -1.007276	162.054	-	-	H	-	57	2	10	7		7	1,2-Anhydro-myo-inositol	C6H10O5	162.053			0.001653						1,2-Anhydro-myo-inositol	Organic oxygen compounds	Alcohols and polyols	Inositols	ZHMWOVGZCINIHW-FTYOSCRSSA-N	119054											UNK_161.0472_9.566	950930	689883	710592	720774	717033	707553		648915	756514	668404	619885	686826	663388
-/UA	777	653	UNK_161.0477_9.566 [M-H]- (duplicate 7)	161.047	9.555	665896		293						162.054476 + -1.007276	162.054	-	-	H	-	57	2	10	7		8	3-Deoxyglucosone	C6H10O5	162.053			0.001653						3-Deoxyglucosone	Carbohydrates	Monosaccharides	Monosaccharides	ZGCHLOWZNKRZSN-NTSWFWBYSA-N	114839											UNK_161.0472_9.566	950930	689883	710592	720774	717033	707553		648915	756514	668404	619885	686826	663388
-/UA	777	653	UNK_161.0477_9.566 [M-H]- (duplicate 8)	161.047	9.555	665896		293						162.054476 + -1.007276	162.054	-	-	H	-	57	2	10	7		9	L-Rhamnono-1,4-lactone	C6H10O5	162.053			0.001653						L-Rhamnono-1,4-lactone	Organoheterocyclic compounds	Lactones	Gamma butyrolactones	VASLEPDZAKCNJX-KLVWXMOXSA-N	5460219											UNK_161.0472_9.566	950930	689883	710592	720774	717033	707553		648915	756514	668404	619885	686826	663388
-/UA	777	653	UNK_161.0477_9.566 [M-H]- (duplicate 9)	161.047	9.555	665896		293						162.054476 + -1.007276	162.054	-	-	H	-	57	2	10	7		10	3-Hydroxy-adipic acid	C6H10O5	162.053			0.001651						3-Hydroxy-adipic acid	Fatty Acyls	Fatty acids	Dicarboxylic acids	YVOMYDHIQVMMTA-UHFFFAOYSA-N	151913	HMDB0000345										UNK_161.0472_9.566	950930	689883	710592	720774	717033	707553		648915	756514	668404	619885	686826	663388
-/UA	777	653	UNK_161.0477_9.566 [M-H]- (duplicate 10)	161.047	9.555	665896		293						162.054476 + -1.007276	162.054	-	-	H	-	57	2	10	7		11	1-Methylpropyl 1-propenyl disulfide	C7H14S2	162.054			0.000776						1-Methylpropyl 1-propenyl disulfide	Organosulfur compounds	Organosulfur compounds	Organic disulfides	IOVUOUZQSDBAQN-GQCTYLIANA-N	91704044	HMDB0034426										UNK_161.0472_9.566	950930	689883	710592	720774	717033	707553		648915	756514	668404	619885	686826	663388
-/UA	778	654	UNK_439.8671_9.602 [M-H]-	439.867	9.619	26487		1970							-	-	-	-	-	57	2	11	7		0																												UNK_439.8666_9.602	44972	27205	28226	27789	28350	28448		25649	29186	26340	23607	27029	26633
-/UA	779	655	UNK_275.0956_9.215 [M-H]-	275.095	9.237	183884		346							-	-	-	-	-	57	3	12	8		0																												UNK_275.0951_9.215		139698	126207	54434	138374	134684		156390	153726	211378	264082	139910	215146
-/UA	780	656	UNK_77.0579_9.286 [M-H]-	77.0574	9.283	1347439		745							-	-	-	-	-	57	4	14	9		0																												UNK_77.0574_9.286		1507063	1337351	1276064	1257301	1278219		1474197	1276189	1307353	1536600	1152740	1387525
-/UA	781	657	UNK_536.0911_9.313 [M-H]-	536.091	9.306	152862		169							-	-	-	-	-	57	4	14	9		0																												UNK_536.0906_9.313			114368	125159	115533	114553		182401	141609	149480	194959	122506	156244
-/UA	782	658	UNK_338.0779_9.251 [M-H]-	338.077	9.246	111573		229							-	-	-	-	-	57	4	13	9		0																												UNK_338.0774_9.251		133474	107368	91276	82071	82040		139597	111581	105920	141489	91474	111565
-/UA	783	659	UNK_613.1512_9.386 [M-H]-	613.151	9.387	597462		246							-	-	-	-	-	57	4	15	10		0																												UNK_613.1507_9.386		832530	683637	548154	479903	456210		842155	622464	569468	746609	481280	572459
-/UA	784	660	UNK_1172.1577_9.457 [M-H]-	1172.16	9.454	226590		134							-	-	-	-	-	57	4	15	10		0																												UNK_1172.1572_9.457		287344	224183	175310	156114	148546		303341	232277	220902	288973	176531	213468
-/UA	785	661	UNK_604.081_9.403 [M-H]-	604.081	9.396	81730		133							-	-	-	-	-	57	4	15	10		0																												UNK_604.0805_9.403		81670	71493	63097	58558	56704		121933	54396	57778	123504	45545	105681
-/UA	786	662	UNK_323.0391_9.432 [M-H]-	323.039	9.427	62270		119							-	-	-	-	-	57	4	15	10		0																												UNK_323.0386_9.432	1362	73752	64777	48718	46234	40788		73575	63408	61131	79123	56161	49438
-/UA	787	663	UNK_384.9926_9.445 [M-H]-	384.992	9.446	46673		2577							-	-	-	-	-	57	4	15	10		0																												UNK_384.9921_9.445		56709	46960	38048	34892	33061		55378	46491	46855	51944	37733	41513
-/UA	788	664	UNK_403.0035_9.447 [M-H]-	403.003	9.444	20341		7							-	-	-	-	-	57	4	15	10		0																												UNK_403.003_9.447		23734	19248	14857	14832	12764		26211	20886	19796	24283	16076	17023
-/UA	789	665	UNK_130.0521_9.595 [M-H]-	130.052	9.592	683518		397						131.058876 + -1.007276	131.059	-	-	H	-	57	4	17	11		1	5-Amino-2-oxopentanoic acid	C5H9NO3	131.058			0.000676						5-Amino-2-oxopentanoic acid	Fatty Acyls	Fatty acids	Oxo FA	BWHGMFYTDQEALD-UHFFFAOYSA-N	439402	HMDB0006272										UNK_130.0516_9.595		774166	665878	594413	553780	557903		797325	644864	690145	827352	581121	676890
-/UA	789	665	UNK_130.0521_9.595 [M-H]- (duplicate 1)	130.052	9.592	683518		397						131.058876 + -1.007276	131.059	-	-	H	-	57	4	17	11		2	cis-3-Hydroxyproline	C5H9NO3	131.058			0.000676						cis-3-Hydroxyproline	Organic acids	Amino acids and peptides	Amino acids	BJBUEDPLEOHJGE-IUYQGCFVSA-N	11137200	HMDB0002113										UNK_130.0516_9.595		774166	665878	594413	553780	557903		797325	644864	690145	827352	581121	676890
-/UA	789	665	UNK_130.0521_9.595 [M-H]- (duplicate 2)	130.052	9.592	683518		397						131.058876 + -1.007276	131.059	-	-	H	-	57	4	17	11		3	Hydroxyproline	C5H9NO3	131.058			0.000676						Hydroxyproline	Organic acids	Amino acids and peptides	Amino acids													UNK_130.0516_9.595		774166	665878	594413	553780	557903		797325	644864	690145	827352	581121	676890
-/UA	789	665	UNK_130.0521_9.595 [M-H]- (duplicate 3)	130.052	9.592	683518		397						131.058876 + -1.007276	131.059	-	-	H	-	57	4	17	11		4	Propionylglycine	C5H9NO3	131.058			0.000676						Propionylglycine	Organic acids	Amino acids and peptides	Amino acids	WOMAZEJKVZLLFE-UHFFFAOYSA-N	98681	HMDB0000783										UNK_130.0516_9.595		774166	665878	594413	553780	557903		797325	644864	690145	827352	581121	676890
-/UA	789	665	UNK_130.0521_9.595 [M-H]- (duplicate 4)	130.052	9.592	683518		397						131.058876 + -1.007276	131.059	-	-	H	-	57	4	17	11		5	trans-4-Hydroxyproline	C5H9NO3	131.058			0.000676						trans-4-Hydroxyproline	Organic acids	Amino acids and peptides	Amino acids	PMMYEEVYMWASQN-DMTCNVIQSA-N	5810	HMDB0000725										UNK_130.0516_9.595		774166	665878	594413	553780	557903		797325	644864	690145	827352	581121	676890
-/UA	789	665	UNK_130.0521_9.595 [M-H]- (duplicate 5)	130.052	9.592	683518		397						131.058876 + -1.007276	131.059	-	-	H	-	57	4	17	11		6	L-Glutamic-gamma-semialdehyde	C5H9NO3	131.058			0.000633						L-Glutamic-gamma-semialdehyde	Organic acids	Amino acids and peptides	Amino acids	KABXUUFDPUOJMW-BYPYZUCNSA-N	193305	HMDB0002104										UNK_130.0516_9.595		774166	665878	594413	553780	557903		797325	644864	690145	827352	581121	676890
-/UA	790	666	UNK_188.0589_9.616 [M-H]-	188.058	9.616	278360		311						189.065676 + -1.007276	189.066	-	-	H	-	57	4	17	11		1	AminoDHQ	C7H11NO5	189.064			0.001976						AminoDHQ	Organic acids	Amino acids and peptides	Amino acids	WEKGHNWYEFXAQP-SYTVJDICSA-N	443628											UNK_188.0584_9.616		335970	273345	250506	239791	226407		364179	255559	246201	372694	205602	301161
-/UA	790	666	UNK_188.0589_9.616 [M-H]- (duplicate 1)	188.058	9.616	278360		311						189.065676 + -1.007276	189.066	-	-	H	-	57	4	17	11		2	Glutarylglycine	C7H11NO5	189.064			0.001976						Glutarylglycine	Organic acids	Amino acids and peptides	Amino acids	NBLKTRLPZFCMJG-UHFFFAOYSA-N	23592950	HMDB0000590										UNK_188.0584_9.616		335970	273345	250506	239791	226407		364179	255559	246201	372694	205602	301161
-/UA	791	667	UNK_231.0653_9.601 [M-H]-	231.065	9.599	221969		280						232.072076 + -1.007276	232.072	-	-	H	-	57	4	17	11		1	Altholactone	C13H12O4	232.074			-0.001483						Altholactone	Organoheterocyclic compounds	Furopyrans	Furopyrans	ZKIRVBNLJKGIEM-WKSBVSIWSA-N	442513											UNK_231.0648_9.601		263300	220451	194450	178888	175659		272159	199218	213442	292940	179708	230495
-/UA	792	668	UNK_588.0853_9.605 [M-H]-	588.085	9.599	186367		144							-	-	-	-	-	57	4	17	11		0																												UNK_588.0848_9.605		215748	175607	145846	133349	126841		242331	162593	177304	242452	134014	195429
-/UA	793	669	UNK_261.077_9.58 [M-H]-	261.077	9.575	122768		293							-	-	-	-	-	57	4	17	11		0																												UNK_261.0765_9.58		144071	118671	102634	95381	89082		149171	111794	117930	160776	96248	127606
-/UA	794	670	UNK_535.0502_9.52 [M-H]-	535.05	9.516	58190		93							-	-	-	-	-	57	4	16	11		0																												UNK_535.0497_9.52		70324	60462	49491	44148	44605		68479	56655	58442	73978	47741	57937
-/UA	795	671	UNK_363.042_9.628 [M-H]-	363.041	9.627	53232		114							-	-	-	-	-	57	4	17	11		0																												UNK_363.0415_9.628		355638	279845	251271	236653	230199		245714	17721	11740	423527	5722	88743
-/UA	796	672	UNK_254.996_9.592 [M-H]-	254.995	9.59	18901		3904						256.002776 + -1.007276	256.003	-	-	H	-	57	4	17	11		1	4-Methylumbelliferyl sulfate	C10H8O6S	256.004			-0.001383						4-Methylumbelliferyl sulfate	Polyketides	Flavonoids	Coumarins	FUYLLJCBCKRIAL-UHFFFAOYSA-N	84843											UNK_254.9955_9.592		20029	17539	14458	14030	12908		22230	16209	18730	22926	15496	19072
-/UA	797	673	UNK_371.0795_9.592 [M-H]-	371.079	9.59	15388		213							-	-	-	-	-	57	4	17	11		0																												UNK_371.079_9.592		21588	16134	12626	11159	10137		21153	15123	15652	19933	13798	14609
-/UA	798	674	UNK_168.9835_9.713 [M-H]-	168.983	9.707	88203		5817						169.990276 + -1.007276	169.99	-	-	H	-	57	4	18	12		1	Glycerone sulfate	C3H6O6S	169.988			0.001776						Glycerone sulfate	Organic acids	Sulfuric acid esters	Sulfuric acid monoesters	ZHFQGMZFDJMJMH-UHFFFAOYSA-N	439751											UNK_168.983_9.713		111941	88734	77406	73279	76613		120327	78485	79357	123914	65927	97048
-/UA	799	675	UNK_117.0231_9.291 [M-H]-	117.023	9.302	4374483		193							-	-	-	-	-	57	5	20	13		0																												UNK_117.0226_9.291	7514716	4548828	4728680	5029781	5068961	5159435		4243440	4728865	4439752	4000313	4678904	4309214
-/UA	800	676	UNK_167.0741_9.435 [M-H]-	167.074	9.45	3729189		441							-	-	-	-	-	57	5	22	13		0																												UNK_167.0736_9.435	26250177	15851200	3931145	4090279	4237991	3766097		3272061	3452352	15779286	3478823	16509400	3979554
-/UA	801	677	UNK_139.0783_9.434 [M-H]-	139.078	9.446	644143		559						140.085076 + -1.007276	140.085	-	-	H	-	57	5	22	13		1	2-Octynoic acid	C8H12O2	140.084			0.001376						2-Octynoic acid	Fatty Acyls	Fatty acids	Unsaturated FA	BQDKCWCMDBMLEH-UHFFFAOYSA-N	21872											UNK_139.0778_9.434	3835688	581816	476027	523379	709591	685731		503123	.	2432258	555335	2626524	644143
-/UA	801	677	UNK_139.0783_9.434 [M-H]- (duplicate 1)	139.078	9.446	644143		559						140.085076 + -1.007276	140.085	-	-	H	-	57	5	22	13		2	Octadienoic acid	C8H12O2	140.084			0.001376						Octadienoic acid	Fatty Acyls	Fatty acids	Unsaturated FA													UNK_139.0778_9.434	3835688	581816	476027	523379	709591	685731		503123	.	2432258	555335	2626524	644143
-/UA	801	677	UNK_139.0783_9.434 [M-H]- (duplicate 2)	139.078	9.446	644143		559						140.085076 + -1.007276	140.085	-	-	H	-	57	5	22	13		3	cis-1,2-Dihydro-3-ethylcatechol	C8H12O2	140.084			0.001346						cis-1,2-Dihydro-3-ethylcatechol	Organic oxygen compounds	Organooxygen compounds	Polyols	BACDCBUEYBFLFV-JGVFFNPUSA-N	441155											UNK_139.0778_9.434	3835688	581816	476027	523379	709591	685731		503123	.	2432258	555335	2626524	644143
-/UA	802	678	UNK_239.0624_9.358 [M-H]-	239.062	9.357	147756		259							-	-	-	-	-	57	5	21	13		0																												UNK_239.0619_9.358	256167	129238	142263	144644	138074	147232		107828	161944	161901	133611	169497	123394
-/UA	803	679	UNK_257.0376_9.277 [M-H]-	257.037	9.248	129420		144							-	-	-	-	-	57	5	19	13		0																												UNK_257.0371_9.277	454866	99950	159064	146349	182341	197122		119040	126396	132489	101397	141511	132444
-/UA	804	680	UNK_117.0545_9.388 [M-H]-	117.054	9.372	124564		461						118.061276 + -1.007276	118.061	-	-	H	-	57	5	21	13		1	Methyl-2-hydoxyisobutyric acid	C5H10O3	118.063			-0.001719						Methyl-2-hydoxyisobutyric acid	Organic oxygen compounds	Alcohols and polyols	Tertiary alcohols	XYVQFUJDGOBPQI-UHFFFAOYSA-N	75024											UNK_117.054_9.388	233191	148066	184223	187968	105074	163967		88123	161667	102242	128573	143560	120555
-/UA	804	680	UNK_117.0545_9.388 [M-H]- (duplicate 1)	117.054	9.372	124564		461						118.061276 + -1.007276	118.061	-	-	H	-	57	5	21	13		2	2-Hydroxy-2-methyl-butyric acid	C5H10O3	118.063			-0.001724						2-Hydroxy-2-methyl-butyric acid	Fatty Acyls	Fatty acids	Hydroxy FA	MBIQENSCDNJOIY-UHFFFAOYSA-N	95433	HMDB0001987										UNK_117.054_9.388	233191	148066	184223	187968	105074	163967		88123	161667	102242	128573	143560	120555
-/UA	804	680	UNK_117.0545_9.388 [M-H]- (duplicate 2)	117.054	9.372	124564		461						118.061276 + -1.007276	118.061	-	-	H	-	57	5	21	13		3	2-Hydroxyvaleric acid	C5H10O3	118.063			-0.001724						2-Hydroxyvaleric acid	Fatty Acyls	Fatty acids	Hydroxy FA	JRHWHSJDIILJAT-UHFFFAOYSA-N	98009	HMDB0001863										UNK_117.054_9.388	233191	148066	184223	187968	105074	163967		88123	161667	102242	128573	143560	120555
-/UA	804	680	UNK_117.0545_9.388 [M-H]- (duplicate 3)	117.054	9.372	124564		461						118.061276 + -1.007276	118.061	-	-	H	-	57	5	21	13		4	2-Methyl-3-hydroxybutyric acid	C5H10O3	118.063			-0.001724						2-Methyl-3-hydroxybutyric acid	Fatty Acyls	Fatty acids	Hydroxy FA	VEXDRERIMPLZLU-UHFFFAOYSA-N	160471	HMDB0000351										UNK_117.054_9.388	233191	148066	184223	187968	105074	163967		88123	161667	102242	128573	143560	120555
-/UA	804	680	UNK_117.0545_9.388 [M-H]- (duplicate 4)	117.054	9.372	124564		461						118.061276 + -1.007276	118.061	-	-	H	-	57	5	21	13		5	2-Methyl-3-hydroxypropanoic acid	C5H10O3	118.063			-0.001724						2-Methyl-3-hydroxypropanoic acid	Fatty Acyls	Fatty acids	Hydroxy FA	ATCCIZURPPEVIZ-BYPYZUCNSA-N	10192563											UNK_117.054_9.388	233191	148066	184223	187968	105074	163967		88123	161667	102242	128573	143560	120555
-/UA	804	680	UNK_117.0545_9.388 [M-H]- (duplicate 5)	117.054	9.372	124564		461						118.061276 + -1.007276	118.061	-	-	H	-	57	5	21	13		6	3-Hydroxy-2-methyl-[R-(R,S)]-butanoic acid	C5H10O3	118.063			-0.001724						3-Hydroxy-2-methyl-[R-(R,S)]-butanoic acid	Fatty Acyls	Fatty acids	Hydroxy FA	VEXDRERIMPLZLU-IUYQGCFVSA-N	12313370	HMDB0000351										UNK_117.054_9.388	233191	148066	184223	187968	105074	163967		88123	161667	102242	128573	143560	120555
-/UA	804	680	UNK_117.0545_9.388 [M-H]- (duplicate 6)	117.054	9.372	124564		461						118.061276 + -1.007276	118.061	-	-	H	-	57	5	21	13		7	3-Hydroxyvaleric acid	C5H10O3	118.063			-0.001724						3-Hydroxyvaleric acid	Fatty Acyls	Fatty acids	Hydroxy FA	REKYPYSUBKSCAT-UHFFFAOYSA-N	107802	HMDB0000531										UNK_117.054_9.388	233191	148066	184223	187968	105074	163967		88123	161667	102242	128573	143560	120555
-/UA	804	680	UNK_117.0545_9.388 [M-H]- (duplicate 7)	117.054	9.372	124564		461						118.061276 + -1.007276	118.061	-	-	H	-	57	5	21	13		8	5-Hydroxyvaleric acid	C5H10O3	118.063			-0.001724						5-Hydroxyvaleric acid	Fatty Acyls	Fatty acids	Hydroxy FA	PHOJOSOUIAQEDH-UHFFFAOYSA-N	25945	HMDB0061927										UNK_117.054_9.388	233191	148066	184223	187968	105074	163967		88123	161667	102242	128573	143560	120555
-/UA	805	681	UNK_185.0097_9.457 [M-H]-	185.009	9.421	90620		50						186.016476 + -1.007276	186.016	-	-	H	-	57	5	22	13		1	4-Carboxy-2-hydroxy-cis,cis-muconate 6-semialdehyde	C7H6O6	186.016			3.8e-05						4-Carboxy-2-hydroxy-cis,cis-muconate 6-semialdehyde	Fatty Acyls	Fatty acids		YOMOLPRSDGXHCY-CLLRDSTBSA-N	5280688											UNK_185.0092_9.457	258182	90434	100011	44870	108399	109442		77083	103174	91606	75526	98113	89634
-/UA	806	682	UNK_260.1194_9.464 [M-H]-	260.119	9.443	41443		457							-	-	-	-	-	57	5	22	13		0																												UNK_260.1189_9.464	65759	41039	42289	47123	47139	43558		39137	42044	43803	40841	48270	39847
-/UA	807	683	UNK_112.9866_9.602 [M-H]-	112.986	9.611	425927		8728						113.993376 + -1.007276	113.993	-	-	H	-	57	5	23	14		1	Acetylenedicarboxylate	C4H2O4	113.995			-0.001924						Acetylenedicarboxylate	Organic acids	Organic dicarboxylic acids	Organic dicarboxylic acids	YTIVTFGABIZHHX-UHFFFAOYSA-N	371											UNK_112.9861_9.602	736059	415438	437573	441962	460737	461494		383895	448448	433718	378055	446711	418136
-/UA	808	684	UNK_97.0668_9.58 [M-H]-	97.0663	9.583	423788		683						98.073576 + -1.007276	98.0736	-	-	H	-	57	5	23	14		1	5-Hexenal	C6H10O	98.0732			0.000411						5-Hexenal	Fatty Acyls	Fatty aldehydes	Fatty aldehydes	USLRUYZDOLMIRJ-UHFFFAOYSA-N	69817											UNK_97.0663_9.58	626123	414072	409448	431209	444507	440197		376060	423001	424961	393848	462602	424575
-/UA	808	684	UNK_97.0668_9.58 [M-H]- (duplicate 1)	97.0663	9.583	423788		683						98.073576 + -1.007276	98.0736	-	-	H	-	57	5	23	14		2	3-Hexenal	C6H10O	98.0732			0.000376						3-Hexenal	Fatty Acyls	Fatty aldehydes	Fatty aldehydes	GXANMBISFKBPEX-ONEGZZNKSA-N	643139	HMDB0031497										UNK_97.0663_9.58	626123	414072	409448	431209	444507	440197		376060	423001	424961	393848	462602	424575
-/UA	808	684	UNK_97.0668_9.58 [M-H]- (duplicate 2)	97.0663	9.583	423788		683						98.073576 + -1.007276	98.0736	-	-	H	-	57	5	23	14		3	Cyclohexanone	C6H10O	98.0732			0.000376						Cyclohexanone	Organic oxygen compounds	Ketones	Cyclohexanones	JHIVVAPYMSGYDF-UHFFFAOYSA-N	7967	HMDB0003315										UNK_97.0663_9.58	626123	414072	409448	431209	444507	440197		376060	423001	424961	393848	462602	424575
-/UA	809	685	UNK_68.9969_9.601 [M-H]-	68.9964	9.607	270444		14441							-	-	-	-	-	57	5	23	14		0																												UNK_68.9964_9.601	497993	224484	303353	276123		299209		230014	272211	281536	232817	299023	268676
-/UA	810	686	UNK_119.0006_9.676 [M-H]-	119	9.671	145475		1						120.007376 + -1.007276	120.007	-	-	H	-	57	5	24	14		1	1,4-Dithiane	C4H8S2	120.007			0.000634						1,4-Dithiane	Organoheterocyclic compounds	Dithianes	Dithianes	LOZWAPSEEHRYPG-UHFFFAOYSA-N	10452	HMDB0031474										UNK_119.0001_9.676	181062	147433	147046	152064	153072	155849		139367	146508	144442	142051	149610	150824
-/UA	811	687	UNK_83.051_9.588 [M-H]-	83.0505	9.589	128314		608						84.057776 + -1.007276	84.0578	-	-	H	-	57	5	23	14		1	Cyclopentanone	C5H8O	84.0575			0.000276						Cyclopentanone	Organic oxygen compounds	Ketones	Cyclic ketones	BGTOWKSIORTVQH-UHFFFAOYSA-N	8452	HMDB0031407										UNK_83.0505_9.588	184415	101936	98964	141511	151440	142966		130302	138905	122508	110058	151910	126326
-/UA	811	687	UNK_83.051_9.588 [M-H]- (duplicate 1)	83.0505	9.589	128314		608						84.057776 + -1.007276	84.0578	-	-	H	-	57	5	23	14		2	3-Methyl-2-butenal	C5H8O	84.0575			0.000261						3-Methyl-2-butenal	Organic oxygen compounds	Organooxygen compounds	Carbonyl compounds	SEPQTYODOKLVSB-UHFFFAOYSA-N	61020	HMDB0012157										UNK_83.0505_9.588	184415	101936	98964	141511	151440	142966		130302	138905	122508	110058	151910	126326
-/UA	811	687	UNK_83.051_9.588 [M-H]- (duplicate 2)	83.0505	9.589	128314		608						84.057776 + -1.007276	84.0578	-	-	H	-	57	5	23	14		3	Methyl propenyl ketone	C5H8O	84.0575			0.000261						Methyl propenyl ketone	Fatty Acyls	Hydrocarbons	Oxygenated hydrocarbons	LABTWGUMFABVFG-ONEGZZNKSA-N	637920	HMDB0001184										UNK_83.0505_9.588	184415	101936	98964	141511	151440	142966		130302	138905	122508	110058	151910	126326
-/UA	812	688	UNK_99.0463_9.551 [M-H]-	99.0458	9.543	71106		462						100.053076 + -1.007276	100.053	-	-	H	-	57	5	23	14		1	5-Valerolactone	C5H8O2	100.052			0.000676						5-Valerolactone	Organoheterocyclic compounds	Delta valerolactones	Delta valerolactones	OZJPLYNZGCXSJM-UHFFFAOYSA-N	10953											UNK_99.0458_9.551	86246	69417	67629	78164	71482	79789		61014	78983	77824	63675	74125	68087
-/UA	812	688	UNK_99.0463_9.551 [M-H]- (duplicate 1)	99.0458	9.543	71106		462						100.053076 + -1.007276	100.053	-	-	H	-	57	5	23	14		2	Angelic acid	C5H8O2	100.052			0.000676						Angelic acid	Fatty Acyls	Fatty acids	Branched FA	UIERETOOQGIECD-ARJAWSKDSA-N	643915	HMDB0001470										UNK_99.0458_9.551	86246	69417	67629	78164	71482	79789		61014	78983	77824	63675	74125	68087
-/UA	812	688	UNK_99.0463_9.551 [M-H]- (duplicate 2)	99.0458	9.543	71106		462						100.053076 + -1.007276	100.053	-	-	H	-	57	5	23	14		3	Glutaral	C5H8O2	100.052			0.000676						Glutaral	Organic oxygen compounds	Aldehydes	Alpha-hydrogen aldehydes	SXRSQZLOMIGNAQ-UHFFFAOYSA-N	3485	HMDB0029599										UNK_99.0458_9.551	86246	69417	67629	78164	71482	79789		61014	78983	77824	63675	74125	68087
-/UA	812	688	UNK_99.0463_9.551 [M-H]- (duplicate 3)	99.0458	9.543	71106		462						100.053076 + -1.007276	100.053	-	-	H	-	57	5	23	14		4	Pentenoic acid	C5H8O2	100.052			0.000676						Pentenoic acid	Fatty Acyls	Fatty acids	Unsaturated FA													UNK_99.0458_9.551	86246	69417	67629	78164	71482	79789		61014	78983	77824	63675	74125	68087
-/UA	812	688	UNK_99.0463_9.551 [M-H]- (duplicate 4)	99.0458	9.543	71106		462						100.053076 + -1.007276	100.053	-	-	H	-	57	5	23	14		5	Tiglic acid	C5H8O2	100.052			0.000676						Tiglic acid	Fatty Acyls	Fatty acids	Branched FA	UIERETOOQGIECD-ONEGZZNKSA-N	125468	HMDB0001470										UNK_99.0458_9.551	86246	69417	67629	78164	71482	79789		61014	78983	77824	63675	74125	68087
-/UA	812	688	UNK_99.0463_9.551 [M-H]- (duplicate 5)	99.0458	9.543	71106		462						100.053076 + -1.007276	100.053	-	-	H	-	57	5	23	14		6	Methyl methacrylate	C5H8O2	100.052			0.000646						Methyl methacrylate	Organic acids	Carboxylic acids	Carboxylic acids	VVQNEPGJFQJSBK-UHFFFAOYSA-N	6658	HMDB0032385										UNK_99.0458_9.551	86246	69417	67629	78164	71482	79789		61014	78983	77824	63675	74125	68087
-/UA	813	689	UNK_239.0601_9.61 [M-H]-	239.06	9.607	56138		249							-	-	-	-	-	57	5	23	14		0																												UNK_239.0596_9.61	115504	50906	57803	67103	59774	79303		53785	68206	57243	51491	74174	55033
-/UA	814	690	UNK_333.0771_9.575 [M-H]-	333.077	9.56	35077		230						334.083876 + -1.007276	334.084	-	-	H	-	57	5	23	14		1	19-Hydroxy-8-O-methyltetrangulol	C20H14O5	334.084			-0.000224						19-Hydroxy-8-O-methyltetrangulol	Polyketides	Angucyclines	Angucyclines	IWDFTRSGZDSLDE-UHFFFAOYSA-N	379539											UNK_333.0766_9.575	90974	26610	41635	40462	48705	39046		28545	48753	36140	34014	52003	31543
-/UA	814	690	UNK_333.0771_9.575 [M-H]- (duplicate 1)	333.077	9.56	35077		230						334.083876 + -1.007276	334.084	-	-	H	-	57	5	23	14		2	Sophoracoumestan A	C20H14O5	334.084			-0.000249						Sophoracoumestan A	Polyketides	Flavonoids	Coumestan flavonoids	JOMJKDWBAPDZIF-UHFFFAOYSA-N	14630492											UNK_333.0766_9.575	90974	26610	41635	40462	48705	39046		28545	48753	36140	34014	52003	31543
-/UA	815	691	UNK_337.1293_9.591 [M-H]-	337.129	9.594	25491		382							-	-	-	-	-	57	5	23	14		0																												UNK_337.1288_9.591	76150	21532	27114	31016	32778	32588		20179	29770	27651	23331	31447	23287
-/UA	816	692	UNK_261.0664_9.281 [M-H]-	261.066	9.27	222372		252							-	-	-	-	-	57	6	25	15		0																												UNK_261.0659_9.281		251843	253739	250465	271858	322258		231190	244075	228195	181865	216549	206674
-/UA	817	693	UNK_75.01_9.615 [M-H]-	75.0095	9.62	360542		127							-	-	-	-	-	57	6	26	16		0																												UNK_75.0095_9.615	710753	342777	472339	399968	517857	519148		342447	483357	484105	335625	351648	369435
-/UA	818	694	UNK_165.0571_9.641 [M-H]-	165.057	9.645	228041		343						166.063876 + -1.007276	166.064	-	-	H	-	57	6	26	16		1	4-Hydroxyphenyl-2-propionic acid	C9H10O3	166.063			0.000882						4-Hydroxyphenyl-2-propionic acid	Polyketides	Phenylpropanoids	Phenylpropanoic acids	ZHMMPVANGNPCBW-UHFFFAOYSA-N	102526	HMDB0041683										UNK_165.0566_9.641	303913	308975	317462	219226	248103	281727		223295	271648	308048	195803	205124	232787
-/UA	818	694	UNK_165.0571_9.641 [M-H]- (duplicate 1)	165.057	9.645	228041		343						166.063876 + -1.007276	166.064	-	-	H	-	57	6	26	16		2	4-Methoxyphenylacetic acid	C9H10O3	166.063			0.000882						4-Methoxyphenylacetic acid	Benzenoids	Phenols	Anisoles	NRPFNQUDKRYCNX-UHFFFAOYSA-N	7690	HMDB0002072										UNK_165.0566_9.641	303913	308975	317462	219226	248103	281727		223295	271648	308048	195803	205124	232787
-/UA	818	694	UNK_165.0571_9.641 [M-H]- (duplicate 2)	165.057	9.645	228041		343						166.063876 + -1.007276	166.064	-	-	H	-	57	6	26	16		3	Desaminotyrosine	C9H10O3	166.063			0.000882						Desaminotyrosine	Polyketides	Phenylpropanoids	Phenylpropanoic acids	NMHMNPHRMNGLLB-UHFFFAOYSA-N	10394	HMDB0002199										UNK_165.0566_9.641	303913	308975	317462	219226	248103	281727		223295	271648	308048	195803	205124	232787
-/UA	818	694	UNK_165.0571_9.641 [M-H]- (duplicate 3)	165.057	9.645	228041		343						166.063876 + -1.007276	166.064	-	-	H	-	57	6	26	16		4	3-Hydroxy-3-phenylpropionic acid	C9H10O3	166.063			0.000881						3-Hydroxy-3-phenylpropionic acid	Polyketides	Phenylpropanoids	Phenylpropanoic acids	AYOLELPCNDVZKZ-UHFFFAOYSA-N	92959	HMDB0124925										UNK_165.0566_9.641	303913	308975	317462	219226	248103	281727		223295	271648	308048	195803	205124	232787
-/UA	818	694	UNK_165.0571_9.641 [M-H]- (duplicate 4)	165.057	9.645	228041		343						166.063876 + -1.007276	166.064	-	-	H	-	57	6	26	16		5	3-(2-Hydroxyphenyl)propanoic acid	C9H10O3	166.063			0.000876						3-(2-Hydroxyphenyl)propanoic acid	Polyketides	Phenylpropanoids	Phenylpropanoic acids	CJBDUOMQLFKVQC-UHFFFAOYSA-N	873	HMDB0033752										UNK_165.0566_9.641	303913	308975	317462	219226	248103	281727		223295	271648	308048	195803	205124	232787
-/UA	818	694	UNK_165.0571_9.641 [M-H]- (duplicate 5)	165.057	9.645	228041		343						166.063876 + -1.007276	166.064	-	-	H	-	57	6	26	16		6	Ethylparaben	C9H10O3	166.063			0.000876						Ethylparaben	Benzenoids	Benzoic acids	p-Hydroxybenzoic acid alkyl esters	NUVBSKCKDOMJSU-UHFFFAOYSA-N	8434	HMDB0032573										UNK_165.0566_9.641	303913	308975	317462	219226	248103	281727		223295	271648	308048	195803	205124	232787
-/UA	818	694	UNK_165.0571_9.641 [M-H]- (duplicate 6)	165.057	9.645	228041		343						166.063876 + -1.007276	166.064	-	-	H	-	57	6	26	16		7	Homovanillin	C9H10O3	166.063			0.000876						Homovanillin	Benzenoids	Phenols	Methoxyphenols	GOQGGGANVKPMNH-UHFFFAOYSA-N	151276	HMDB0005175										UNK_165.0566_9.641	303913	308975	317462	219226	248103	281727		223295	271648	308048	195803	205124	232787
-/UA	819	695	UNK_414.908_9.616 [M-H]-	414.908	9.634	207740		2187							-	-	-	-	-	57	6	26	16		0																												UNK_414.9075_9.616	327516	217939	219662	199341	183689	181893		214122	222171	217282	179653	201358	175717
-/UA	820	696	UNK_177.0432_9.407 [M-H]-	177.043	9.405	264051		241							-	-	-	-	-	57	7	29	17		0																												UNK_177.0427_9.407	316099	283054	282055	285168	285216	286937		235093	249765	275363	270189	257913	281844
-/UA	821	697	UNK_297.0923_9.337 [M-H]-	297.092	9.344	64230		309							-	-	-	-	-	57	7	28	17		0																												UNK_297.0918_9.337		61721	53516	62840	47547	59002		61550	63825	64934	64635	63448	73997
-/UA	822	698	UNK_463.179_9.313 [2M-H]-	463.179	9.275	6061		386							-	-	-	-	-	57	7	27	17		0																												UNK_463.179_9.313			5386	7316	8278	7020		5770	6016	6935	6105	5603	6739
-/UA	823	699	UNK_402.0201_9.683 [M-H]-	402.02	9.676	120912		49							-	-	-	-	-	57	7	30	18		0																												UNK_402.0196_9.683			18053	27590	39328	42014		18277	34781	151604	226426	90219	156928
-/UA	824	700	UNK_354.077_9.292 [M-H]-	354.077	9.288	37795		216							-	-	-	-	-	57	8	31	19		0																												UNK_354.0765_9.292			32923	29838	24928	25363		31671	56171	43619	43660	31970	31934
-/UA	825	701	UNK_587.0408_9.423 [M-H]-	587.04	9.412	113489		69							-	-	-	-	-	57	8	32	20		0																												UNK_587.0403_9.423		127737	120773	118563	118313	116855		114620	123356	115787	112357	106899	108941
-/UA	826	702	UNK_839.3087_9.472 [M-H]-	839.308	9.444	84050		367							-	-	-	-	-	57	8	33	20		0																												UNK_839.3082_9.472		91075	90633	84395	83376	83603		84579	90668	83896	84203	81942	80773
-/UA	827	703	UNK_628.0715_9.471 [M-H]-	628.071	9.453	81732		113							-	-	-	-	-	57	8	33	20		0																												UNK_628.071_9.471		90963	85884	77646	76775	77461		85055	88031	81224	82240	77581	78423
-/UA	828	704	UNK_798.2752_9.424 [M-H]-	798.275	9.412	66406		344							-	-	-	-	-	57	8	32	20		0																												UNK_798.2747_9.424		74976	71977	69797	72025	71580		67898	73707	68168	64613	63853	64913
-/UA	829	705	UNK_635.1322_9.385 [M-H]-	635.132	9.388	17343		207							-	-	-	-	-	57	8	32	20		0																												UNK_635.1317_9.385		26501	24639	26111	25688	23359		19104	23738	18038	16647	15230	16013
-/UA	830	706	UNK_846.3696_9.385 [M-H]-	846.369	9.387	9806		436							-	-	-	-	-	57	8	32	20		0																												UNK_846.3691_9.385		13524	15397	15439	14611	14182		11727	16327	9513	9973	7295	9639
-/UA	831	707	UNK_267.0766_9.577 [M-H]-	267.076	9.57	56730		285							-	-	-	-	-	57	8	34	21		0																												UNK_267.0761_9.577	80873	60672	59776	60439	59610	56269		56859	58396	57476	56601	56432	56449
-/UA	832	708	Oxoglutaric acid	145.016	9.67	584984	Yes	111						146.023400 + -1.007276	146.023	-	-	H	-	57	8	35	22		1	Oxoglutaric acid	C5H6O5	146.022	9.55	0.12	0.0018767	IP	1			123	Oxoglutaric acid	Organic acids	TCA acids	TCA acids	KPGXRSRHYNQIFN-UHFFFAOYSA-N	51	HMDB0000208	37135	328-50-7	C00026	30915	NA					Oxoglutaric acid	775659	601323	617135	615049	615999	618058		581023	617804	627318	573135	548156	588945
-/UA	833	709	UNK_590.8771_9.679 [M-H]-	590.877	9.681	27007		1484							-	-	-	-	-	57	8	35	22		0																												UNK_590.8766_9.679	38078	29898	30162	27963	23838	23301		28410	29748	28485	25405	25604	25415
-/UA	834	710	UNK_99.0119_9.3 [M-H]-	99.0114	9.314	178150		115							-	-	-	-	-	57	9	36	23		0																												UNK_99.0114_9.3	293787	237608	197280	193186	184961	213735		174551	180625	153420	184990	203057	175674
-/UA	835	711	UNK_193.1744_9.384 [M-H]-	193.174	9.385	81649		900							-	-	-	-	-	57	9	37	23		0																												UNK_193.1739_9.384	82571	94379	93693	106474	104671	51530		62706	79003	65124	84295	102442	101612
-/UA	836	712	UNK_167.0737_9.586 [M-H]-	167.073	9.578	14346621		438							-	-	-	-	-	57	9	38	24		0																												UNK_167.0732_9.586	26182142	15527294	15849110	12275273	16334038	16535118		13808577	12546980	12691511	14884665	16373675	15336734
-/UA	837	713	UNK_111.0825_9.588 [M-H]-	111.082	9.587	147756		738							-	-	-	-	-	57	9	38	24		0																												UNK_111.082_9.588	239567	155296	142964	146874	147497	169042		150226	145286	144546	143170	175121	152888
-/UA	838	714	UNK_421.0785_9.339 [2M-H]-	421.079	9.328	234088		186							-	-	-	-	-	57	10	39	25		0																												UNK_421.0785_9.339			112434	28451	7181	6457		249137	52506	237020	318759	217373	231156
-/UA	839	715	UNK_341.0852_9.341 [M-H]-	341.085	9.34	106433		248							-	-	-	-	-	57	10	39	25		0																												UNK_341.0847_9.341	77949	106465	91525	78773	78775			106806	81715	110988	121108	95843	106060
-/UA	840	716	UNK_325.0871_9.342 [M-H]-	325.087	9.348	25398		266							-	-	-	-	-	57	10	39	25		0																												UNK_325.0866_9.342	17888	26501	24006	19670	18873	19985		24437	22448	24175	29715	26359	28093
-/UA	841	717	UNK_798.0781_9.403 [M-H]-	798.078	9.404	13728		97							-	-	-	-	-	57	10	40	25		0																												UNK_798.0776_9.403		13800	10554	3573	2417	1683		13856	7116	15013	17792	12609	13600
-/UA	842	718	UNK_372.9122_9.689 [M-H]-	372.912	9.687	74161		2445							-	-	-	-	-	57	10	41	26		0																												UNK_372.9117_9.689	76905	60510	58340	82709	80580	79976		76397	42938	71958	68182	79204	76364
-/UA	843	719	UNK_558.0784_9.681 [M-H]-	558.078	9.678	34405		140							-	-	-	-	-	57	10	41	26		0																												UNK_558.0779_9.681	2450	23778	19945	13952	11227	10202		52232	13051	43394	36142	28890	32668
-/UA	844	720	UNK_167.0397_9.332 [M-H]-	167.039	9.354	227334		235							-	-	-	-	-	57	11	42	27		0																												UNK_167.0392_9.332	311026	122473	231631	255766	189564	273084		197756	278207	245566	203519	209101	319121
-/UA	845	721	UNK_231.0854_9.313 [M-H]-	231.085	9.383	20580		367							-	-	-	-	-	57	12	43	28		0																												UNK_231.0849_9.313	51687	17818	20109	25723	15041	48785		22797	18973	19697	15009	21462	21781
-/UA	846	722	UNK_289.0261_9.51 [M-H]-	289.026	9.518	70122		89							-	-	-	-	-	57	12	44	29		0																												UNK_289.0256_9.51	138441	75177	79189	80674	79842	86228		73345	68345	65041	56229	73686	71898
-/UA	847	723	UNK_275.0296_9.491 [M-H]-	275.029	9.491	42690		106							-	-	-	-	-	57	13	46	30		0																												UNK_275.0291_9.491	2874	59676	47255	41780	41042	41440		64380	40868	40555	44511	40375	46724
-/UA	848	724	UNK_1179.2174_9.42 [M-H]-	1179.22	9.42	13675		184							-	-	-	-	-	57	13	45	30		0																												UNK_1179.2169_9.42		21796	16875	13445	11510	10847		22904	16006	13675	.	11211	13154
-/UA	849	725	UNK_408.1159_9.581 [M-H]-	408.115	9.571	12935		283							-	-	-	-	-	57	13	47	31		0																												UNK_408.1154_9.581		5626	3284	3371	3554	2848		33312	11731	6523	23927	14139	11499
-/UA	850	726	UNK_163.0276_9.487 [M-H]-	163.027	9.474	5604975		166						164.034376 + -1.007276	164.034	-	-	H	-	57	14	48	32		1	Lumazine	C6H4N4O2	164.033			0.000976						Lumazine	Organoheterocyclic compounds	Pteridines	Pteridines	UYEUUXMDVNYCAM-UHFFFAOYSA-N	10250											UNK_163.0271_9.487	11594045	4237606	4358795	3388082	8054555	8088128		3984421	4265313	7583536	6944637	7904668	4173225
-/UA	851	727	UNK_125.0623_9.435 [M-H]-	125.062	9.444	718123		494						126.069076 + -1.007276	126.069	-	-	H	-	57	14	48	32		1	(1S,2R)-3-Methylcyclohexa-3,5-diene-1,2-diol	C7H10O2	126.068			0.000996						(1S,2R)-3-Methylcyclohexa-3,5-diene-1,2-diol	Organic oxygen compounds	Organooxygen compounds	Polyols	FTZZKLFGNQOODA-NKWVEPMBSA-N	440399											UNK_125.0618_9.435	4247901	221248	2603862	664625	706090	731758		540785	.	718123	2432625	2773542	278065
-/UA	851	727	UNK_125.0623_9.435 [M-H]- (duplicate 1)	125.062	9.444	718123		494						126.069076 + -1.007276	126.069	-	-	H	-	57	14	48	32		2	4-Heptynoic acid	C7H10O2	126.068			0.000996						4-Heptynoic acid	Fatty Acyls	Fatty acids	Unsaturated FA	RMARLPSMJOHGLI-UHFFFAOYSA-N	5312628											UNK_125.0618_9.435	4247901	221248	2603862	664625	706090	731758		540785	.	718123	2432625	2773542	278065
-/UA	851	727	UNK_125.0623_9.435 [M-H]- (duplicate 2)	125.062	9.444	718123		494						126.069076 + -1.007276	126.069	-	-	H	-	57	14	48	32		3	Cyclohex-1-enecarboxylic acid	C7H10O2	126.068			0.000976						Cyclohex-1-enecarboxylic acid	Organic acids	Carboxylic acids	Carboxylic acids	NMEZJSDUZQOPFE-UHFFFAOYSA-N	69470											UNK_125.0618_9.435	4247901	221248	2603862	664625	706090	731758		540785	.	718123	2432625	2773542	278065
-/UA	852	728	UNK_101.0264_9.675 [M-H]-	101.026	9.673	652476		256						102.033176 + -1.007276	102.033	-	-	H	-	57	14	49	33		1	Methyl pyruvate	C4H6O3	102.032			0.001482						Methyl pyruvate	Organic acids	Keto acids	Alpha-keto acids	CWKLZLBVOJRSOM-UHFFFAOYSA-N	11748											UNK_101.0259_9.675	686463	650131	627165	561063	556318	542471		656811	553122	681053	648140	706618	538646
-/UA	852	728	UNK_101.0264_9.675 [M-H]- (duplicate 1)	101.026	9.673	652476		256						102.033176 + -1.007276	102.033	-	-	H	-	57	14	49	33		2	(S)-Methylmalonic acid semialdehyde	C4H6O3	102.032			0.001481						(S)-Methylmalonic acid semialdehyde	Fatty Acyls	Fatty acids	Oxo FA	VOKUMXABRRXHAR-VKHMYHEASA-N	5462303	HMDB0001172										UNK_101.0259_9.675	686463	650131	627165	561063	556318	542471		656811	553122	681053	648140	706618	538646
-/UA	852	728	UNK_101.0264_9.675 [M-H]- (duplicate 2)	101.026	9.673	652476		256						102.033176 + -1.007276	102.033	-	-	H	-	57	14	49	33		3	3-Methyl pyruvic acid	C4H6O3	102.032			0.001476						3-Methyl pyruvic acid	Fatty Acyls	Fatty acids	Oxo FA	TYEYBOSBBBHJIV-UHFFFAOYSA-N	58	HMDB0000005										UNK_101.0259_9.675	686463	650131	627165	561063	556318	542471		656811	553122	681053	648140	706618	538646
-/UA	852	728	UNK_101.0264_9.675 [M-H]- (duplicate 3)	101.026	9.673	652476		256						102.033176 + -1.007276	102.033	-	-	H	-	57	14	49	33		4	Acetoacetic acid	C4H6O3	102.032			0.001476						Acetoacetic acid	Fatty Acyls	Fatty acids	Oxo FA	WDJHALXBUFZDSR-UHFFFAOYSA-N	96	HMDB0000060										UNK_101.0259_9.675	686463	650131	627165	561063	556318	542471		656811	553122	681053	648140	706618	538646
-/UA	852	728	UNK_101.0264_9.675 [M-H]- (duplicate 4)	101.026	9.673	652476		256						102.033176 + -1.007276	102.033	-	-	H	-	57	14	49	33		5	Succinic acid semialdehyde	C4H6O3	102.032			0.001476						Succinic acid semialdehyde	Fatty Acyls	Fatty aldehydes	Fatty aldehydes	UIUJIQZEACWQSV-UHFFFAOYSA-N	1112	HMDB0001259										UNK_101.0259_9.675	686463	650131	627165	561063	556318	542471		656811	553122	681053	648140	706618	538646
-/UA	853	729	UNK_335.0514_9.457 [M-H]-	335.051	9.454	30334		152							-	-	-	-	-	57	15	50	34		0																												UNK_335.0509_9.457		30599	32243	32796	30374	31244		30475	30053	32319	30247	30420	29808
-/UA	854	730	UNK_360.0626_9.581 [M-H]-	360.062	9.572	20096		172							-	-	-	-	-	57	15	51	35		0																												UNK_360.0621_9.581	1310	23212	17180	17820	16452	16378		20528	20099	21997	20092	19447	19768
-/UA	855	731	UNK_292.0445_9.504 [M-H]-	292.044	9.504	67921		151							-	-	-	-	-	57	16	52	36		0																												UNK_292.044_9.504		81665	75500	68201	67861	68262		93164	56454	53688	60582	75259	82780
-/UA	856	732	UNK_278.0481_9.491 [M-H]-	278.048	9.49	48229		171							-	-	-	-	-	57	16	52	36		0																												UNK_278.0476_9.491		64767	52543	42379	39631	37104		82525	37297	40745	49832	46626	60918
-/UA	857	733	UNK_308.0596_9.487 [M-H]-	308.059	9.489	34918		192							-	-	-	-	-	57	16	52	36		0																												UNK_308.0591_9.487		37300	35281	29687	26836	25189		44628	26279	29266	35288	34547	41151
-/UA	858	734	UNK_385.0238_9.627 [M-H]-	385.023	9.633	8650		61							-	-	-	-	-	57	16	53	37		0																												UNK_385.0233_9.627		30365	25176	24101	24531	21092		22036	1134	1681	30640	.	8650
-/UA	859	735	UNK_698.1374_9.567 [M-H]-	698.137	9.562	12375		196							-	-	-	-	-	57	17	54	38		0																												UNK_698.1369_9.567		13212	10751	8752	8228	7980		12078	14717	5167	12671	8156	16846
-/UA	860	736	UNK_137.0625_9.642 [M-H]-	137.062	9.651	454230		452						138.069276 + -1.007276	138.069	-	-	H	-	57	18	56	40		1	3-Methoxybenzyl alcohol	C8H10O2	138.068			0.001196						3-Methoxybenzyl alcohol	Benzenoids	Benzenes	Benzyl alcohols	IIGNZLVHOZEOPV-UHFFFAOYSA-N	81437											UNK_137.062_9.642	727417	416266	304543	333853	504005	469761		453343	455117	510238	445773	487739	425566
-/UA	860	736	UNK_137.0625_9.642 [M-H]- (duplicate 1)	137.062	9.651	454230		452						138.069276 + -1.007276	138.069	-	-	H	-	57	18	56	40		2	Tyrosol	C8H10O2	138.068			0.001196						Tyrosol	Benzenoids	Phenols	Tyrosols	YCCILVSKPBXVIP-UHFFFAOYSA-N	10393	HMDB0004284										UNK_137.062_9.642	727417	416266	304543	333853	504005	469761		453343	455117	510238	445773	487739	425566
-/UA	861	737	UNK_364.1054_9.593 [M-H]-	364.105	9.59	10436		288							-	-	-	-	-	57	19	57	41		0																												UNK_364.1049_9.593		10561	10162	11053	9987	7399		12095	10413	10547	9096	9960	10458
-/UA	862	738	UNK_145.0172_9.674 [M-H]-	145.017	9.671	686703		115							-	-	-	-	-	57	19	58	42		0																												UNK_145.0167_9.674	925886	713146	695913	733957	714321	722218		702791	680630	699581	677124	687978	685427
-/UA	863	739	UNK_193.1742_9.634 [M-H]-	193.174	9.645	66730		899							-	-	-	-	-	57	20	59	43		0																												UNK_193.1737_9.634	134049	72566	58489	75580	60987	96461		87027	93845	62760	62927	70533	55477
-/UA	864	740	UNK_936.0815_9.738 [M-H]-	936.081	9.697	61598		87							-	-	-	-	-	57	20	60	44		0																												UNK_936.081_9.738	51197	70781	69736	49036	62222	64177		66287	63473	58843	56844	63823	59723
-/UA	865	741	UNK_760.1144_9.717 [M-H]-	760.114	9.695	47451		150							-	-	-	-	-	57	20	60	44		0																												UNK_760.1139_9.717	32319	57425	47651	56040	49372	49968		51215	53412	40770	43435	50777	44124
-/UA	866	742	UNK_526.8928_9.751 [M-H]-	526.892	9.753	2639227		1694							-	-	-	-	-	58	1	1	1		0																												UNK_526.8923_9.751	4447294	2916941	3015162	3109577	2724122	2712816		2690350	3011932	2522490	2588104	2763343	2585036
-/UA	867	743	UNK_878.8261_9.752 [M-H]-	878.826	9.755	404543		939							-	-	-	-	-	58	1	1	1		0																												UNK_878.8256_9.752	621905	470486	418970	438829	400215	420264		427226	448922	392288	363086	416798	379957
-/UA	868	744	UNK_966.8096_9.75 [M-2H]2-	1934.63	9.742	96906		323							-	-	-	-	-	58	1	1	1		0																												UNK_1934.6254_9.75	164675	115002	113111	120346	107999	108149		98974	111052	94837	82623	104203	92152
-/UA	869	745	UNK_1142.776_9.75 [M-2H]2-	2286.56	9.744	81521		244							-	-	-	-	-	58	1	1	1		0																												UNK_2286.5582_9.75	133143	93386	89339	97107	85963	90910		83979	94675	79125	68248	83916	71825
-/UA	870	746	UNK_755.7715_9.771 [M-H]-	755.771	9.785	52002		1020							-	-	-	-	-	58	1	1	1		0																												UNK_755.771_9.771	101040	56829	53593	57481	53917	53370		52075	58208	46915	46119	52908	51928
-/UA	871	747	UNK_931.7383_9.769 [M-H]-	931.738	9.776	40175		792						932.745076 + -1.007276	932.745	-	-	H	-	58	1	1	1		1	PG(47:0)	C53H105O10P	932.745			0.000538						PG(47:0)	Glycerophospholipids	Glycerophosphoglycerols	PG													UNK_931.7378_9.769	78441	44498	45374	44812	43206	41600		41433	45940	37435	36505	43770	38916
-/UA	872	748	UNK_790.8438_9.754 [M-2H]2-	1582.69	9.75	19857		438							-	-	-	-	-	58	1	1	1		0																												UNK_1582.6938_9.754	35204	24582	24271	24721	22620	21525		21107	24064	18468	16978	20765	18949
-/UA	873	749	UNK_1107.7059_9.773 [M-H]-	1107.71	9.775	17686		637							-	-	-	-	-	58	1	1	1		0																												UNK_1107.7054_9.773	29428	19723	20309	20160	18530	17709		18251	18530	17247	15549	18125	16679
-/UA	874	750	UNK_87.0084_9.802 [M-H]-	87.0079	9.811	300765		91						88.015176 + -1.007276	88.0152	-	-	H	-	58	1	1	2		1	2-Hydroxyacrylic acid	C3H4O3	88.016			-0.000824						2-Hydroxyacrylic acid	Organic acids	Carboxylic acids	Carboxylic acids	FEWFXBUNENSNBQ-UHFFFAOYSA-N	37873	HMDB0062676										UNK_87.0079_9.802	274361	411323	227103	404583	373738	311770		270639	372619	298408	263151	357533	303121
-/UA	874	750	UNK_87.0084_9.802 [M-H]- (duplicate 1)	87.0079	9.811	300765		91						88.015176 + -1.007276	88.0152	-	-	H	-	58	1	1	2		2	3-Hydroxypropenoate	C3H4O3	88.016			-0.000868						3-Hydroxypropenoate	Organic acids	Carboxylic acids	Acrylic acids	ZJKIBABOSPFBNO-OWOJBTEDSA-N	449065											UNK_87.0079_9.802	274361	411323	227103	404583	373738	311770		270639	372619	298408	263151	357533	303121
-/UA	874	750	UNK_87.0084_9.802 [M-H]- (duplicate 2)	87.0079	9.811	300765		91						88.015176 + -1.007276	88.0152	-	-	H	-	58	1	1	2		3	Malonic semialdehyde	C3H4O3	88.016			-0.000868						Malonic semialdehyde	Organic oxygen compounds	Carbonyl compounds	1,3-dicarbonyl compounds	OAKURXIZZOAYBC-UHFFFAOYSA-N	868	HMDB0011111										UNK_87.0079_9.802	274361	411323	227103	404583	373738	311770		270639	372619	298408	263151	357533	303121
-/UA	875	751	UNK_403.8384_9.774 [M-H]-	403.838	9.812	77562		2075							-	-	-	-	-	58	1	1	2		0																												UNK_403.8379_9.774		72780	82534	74416	82392	57917		77836	86248	72624	77287	82434	63041
-/UA	876	752	UNK_777.1361_9.808 [M-H]-	777.136	9.816	4943		174							-	-	-	-	-	58	1	1	2		0																												UNK_777.1356_9.808	24369	6084	5262	6341	4458	6069		4830	5297	3734	4089	5055	5119
-/UA	877	753	UNK_1033.9816_9.892 [M-H]-	1033.98	9.887	12658		949							-	-	-	-	-	58	1	2	3		0																												UNK_1033.9811_9.892		11947	7773	11016	13273	13292		13191	14230	12125	11874	13219	11652
-/UA	878	754	UNK_858.0294_9.899 [M-H]-	858.029	9.889	9420		34							-	-	-	-	-	58	1	2	3		0																												UNK_858.0289_9.899		8443	5545	10772	9591	9239		9903	10208	8937	8525	10433	8045
-/UA	879	755	UNK_168.9872_9.932 [M-H]-	168.987	9.928	225054		5839							-	-	-	-	-	58	1	3	4		0																												UNK_168.9867_9.932		324540	352546	451957	723935	827779		325319	272919	58435	76228	216395	233713
-/UA	880	756	UNK_189.0021_9.992 [M-H]-	189.002	9.991	205678		8							-	-	-	-	-	58	1	3	4		0																												UNK_189.0016_9.992	239825	227804	224666	223623	229937	231656		210280	211516	199764	197453	209631	201724
-/UA	881	757	UNK_286.2346_10.003 [M-H]-	286.234	10.011	74571		818							-	-	-	-	-	58	1	3	4		0																												UNK_286.2341_10.003	85130	77307	80226	79749	81257	77146		73501	78723	74397	72826	77748	74744
-/UA	882	758	UNK_795.7766_9.971 [M-H]-	795.776	9.967	58903		975							-	-	-	-	-	58	1	3	4		0																												UNK_795.7761_9.971	131682	68835	67040	75663	71892	80076		44204	68509	49751	25956	68055	69169
-/UA	883	759	UNK_340.8337_10.002 [M-H]-	340.833	10.014	31255		2445							-	-	-	-	-	58	1	3	4		0																												UNK_340.8332_10.002	51126	23225	47574	45550	24266	45457		34011	37712	23746	24905	31787	30722
-/UA	884	760	UNK_620.8142_9.97 [M-H]-	620.814	9.979	20182		1311							-	-	-	-	-	58	1	3	4		0																												UNK_620.8137_9.97	36959	20772	22360	20662	21832	20820		20674	19690	19529	16238	20829	20886
-/UA	885	761	UNK_266.9522_9.925 [M-H]-	266.952	9.923	19627		3565							-	-	-	-	-	58	1	3	4		0																												UNK_266.9517_9.925		37087	33749	48318	61077	71032		34980	26435	5370	9662	19832	19422
-/UA	886	762	UNK_717.7689_9.923 [M-H]-	717.768	9.92	18065		1071							-	-	-	-	-	58	1	3	4		0																												UNK_717.7684_9.923		17989	21183	13612	17997	18891		17693	20920	18437	14628	19649	16311
-/UA	887	763	UNK_760.0961_9.97 [M-H]-	760.096	9.965	17278		126							-	-	-	-	-	58	1	3	4		0																												UNK_760.0956_9.97	152704	22475	21081	23621	21885	22906		20674	21445	15392	15684	17970	16586
-/UA	888	764	UNK_604.8062_9.993 [M-H]-	604.806	10.01	16554		1332							-	-	-	-	-	58	1	3	4		0																												UNK_604.8057_9.993	30753	18807	21176	18581	21931	22131		16418	17879	13729	13896	17206	16689
-/UA	889	765	6-Phosphogluconic acid	275.014	9.76	459214	Yes	52						276.021700 + -1.007276	276.022	-	-	H	-	58	2	4	5		1	6-Phosphogluconic acid	C6H13O10P	276.025	9.7	0.06	-0.0029331	IP	1			130	6-Phosphogluconic acid	Carbohydrates	Monosaccharides	Monosaccharide phosphates	BIRSGZKFKXLSJQ-SQOUGZDYSA-N	91493	HMDB0001316	37723	921-62-0	C00345	48928	NA					6-Phosphogluconic acid	38850	578699	479050	395560	367712	354847		779468	368434	323765	476982	441445	558155
-/UA	890	766	UNK_275.0211_9.76 [M-H]-	275.021	9.755	399433		75							-	-	-	-	-	58	2	4	5		0																												UNK_275.0206_9.76		488903	388353	351204	318195	305634		645547	320470	267803	410117	388748	463656
-/UA	891	767	UNK_450.9882_9.758 [M-H]-	450.988	9.756	280310		2190							-	-	-	-	-	58	2	4	5		0																												UNK_450.9877_9.758		371643	301879	255893	224828	215414		488015	230414	193141	282773	277846	348399
-/UA	892	768	UNK_626.9547_9.758 [M-H]-	626.954	9.759	40870		1522							-	-	-	-	-	58	2	4	5		0																												UNK_626.9542_9.758		57054	45583	37637	33794	33380		71250	34237	28838	41031	40709	50379
-/UA	893	769	UNK_802.9211_9.758 [M-H]-	802.921	9.76	20097		1147							-	-	-	-	-	58	2	4	5		0																												UNK_802.9206_9.758		28065	22678	19315	16156	15987		35113	18321	14660	20761	19432	23765
-/UA	894	770	UNK_1104.824_9.757 [M-2H]2-	2210.65	9.749	12296		296							-	-	-	-	-	58	2	4	5		0																												UNK_2210.6542_9.757		16198	12227	10572	9994	8823		17504	9423	9234	14072	13459	11133
-/UA	895	771	UNK_195.064_9.984 [M-H]-	195.064	9.984	428538		326							-	-	-	-	-	58	2	5	6		0																												UNK_195.0635_9.984	601669	485945	473301	457240	457969	454697		462059	415478	423010	427830	437147	429246
-/UA	896	772	UNK_125.0226_9.968 [M-H]-	125.022	9.959	287982		177							-	-	-	-	-	58	2	5	6		0																												UNK_125.0221_9.968	312924	305093	361053	286393	281875	302511		319311	273339	287406	288557	322012	275068
-/UA	897	773	UNK_155.0688_9.989 [M-H]-	155.068	10.001	202336		440							-	-	-	-	-	58	2	5	6		0																												UNK_155.0683_9.989	259403	219159	195244	204654	212435	218876		216286	203610	194375	198378	201062	206120
-/UA	898	774	UNK_163.0232_9.97 [M-H]-	163.023	9.982	188373		139							-	-	-	-	-	58	2	5	6		0																												UNK_163.0227_9.97	296099	207780	198108	198041	185380	203533		209648	183327	180469	193960	193418	175567
-/UA	899	775	UNK_121.0634_9.971 [M-H]-	121.063	9.959	139862		520							-	-	-	-	-	58	2	5	6		0																												UNK_121.0629_9.971	183671	140690	151025	141034	151116	154709		152758	126462	139857	137180	140711	139867
-/UA	900	776	UNK_271.994_10.016 [M-H]-	271.993	10.02	80158		3653							-	-	-	-	-	58	2	5	6		0																												UNK_271.9935_10.016		96576	63466	64759	56854	55786		118976	63752	62892	97591	75734	84581
-/UA	901	777	UNK_131.0688_9.98 [M-H]-	131.068	9.979	75285		521							-	-	-	-	-	58	2	5	6		0																												UNK_131.0683_9.98	89550	71071	68335	54832	67046	72493		78867	71023	71664	77035	79086	73534
-/UA	902	778	UNK_231.0478_9.953 [M-H]-	231.047	9.955	55692		205							-	-	-	-	-	58	2	5	6		0																												UNK_231.0473_9.953	109283	57853	55385	49550	57685	56656		60078	48760	51364	56292	55091	56667
-/UA	903	779	UNK_447.9668_10.028 [M-H]-	447.966	10.02	48377		2157							-	-	-	-	-	58	2	5	6		0																												UNK_447.9663_10.028	64589	51598	79499	54235	42304	36361		110232	70696	38439	41195	48377	.
-/UA	904	780	UNK_677.0636_9.986 [M-H]-	677.063	9.999	11180		93							-	-	-	-	-	58	2	5	6		0																												UNK_677.0631_9.986	19389	13273	13919	12907	13155	13137		11954	11038	11106	.	11751	11180
-/UA	905	781	NADH	664.107	9.96	6253	Yes	161						665.114100 + -1.007276	665.114	-	-	H	-	58	2	5	6		1	NADH	C21H29N7O14P2	665.125	9.9	0.06	-0.0106717	IP	1			135	NADH	Nucleic acids	Nicotinamides	Nicotinamide dinucleotides	BOPGDPNILDQYTO-NNYOXOHSSA-N	439153	HMDB0001487	42581	58-68-4	C00004	16908	NA	NADH sodium salt				NADH		4027	7302	9738	11498	10698		10242	5360	2802	6009	6498	7127
-/UA	906	782	UNK_125.0247_9.765 [M-H]-	125.024	9.764	68641		194						126.031476 + -1.007276	126.031	-	-	H	-	58	3	6	7		1	5-Hydroxymethyl-2-furancarboxaldehyde	C6H6O3	126.032			-0.000218						5-Hydroxymethyl-2-furancarboxaldehyde	Organic oxygen compounds	Aldehydes	Aryl-aldehydes	NOEGNKMFWQHSLB-UHFFFAOYSA-N	237332	HMDB0034355										UNK_125.0242_9.765	44374	67883	81369	77528	128457	73362		59439	67017	47385	90312	85800	70264
-/UA	906	782	UNK_125.0247_9.765 [M-H]- (duplicate 1)	125.024	9.764	68641		194						126.031476 + -1.007276	126.031	-	-	H	-	58	3	6	7		2	Maltol	C6H6O3	126.032			-0.000218						Maltol	Organoheterocyclic compounds	Pyranones	Pyranones	XPCTZQVDEJYUGT-UHFFFAOYSA-N	8369	HMDB0030776										UNK_125.0242_9.765	44374	67883	81369	77528	128457	73362		59439	67017	47385	90312	85800	70264
-/UA	906	782	UNK_125.0247_9.765 [M-H]- (duplicate 2)	125.024	9.764	68641		194						126.031476 + -1.007276	126.031	-	-	H	-	58	3	6	7		3	1,2,4-Trihydroxybenzene	C6H6O3	126.032			-0.000224						1,2,4-Trihydroxybenzene	Benzenoids	Phenols	Benzenetriols	GGNQRNBDZQJCCN-UHFFFAOYSA-N	10787	HMDB0124831										UNK_125.0242_9.765	44374	67883	81369	77528	128457	73362		59439	67017	47385	90312	85800	70264
-/UA	907	783	UNK_1016.8405_9.758 [M-2H]2-	2034.69	9.753	9603		338							-	-	-	-	-	58	3	6	7		0																												UNK_2034.6872_9.758		13224	10655	8797	7350	8048		.	8013	6915	9603	9938	10489
-/UA	908	784	UNK_123.0368_9.868 [M-H]-	123.036	9.868	788717		295							-	-	-	-	-	58	3	7	8		0																												UNK_123.0363_9.868	958417	727936	833465	678240	863447	762669		795405	739529	769980	829380	834395	782028
-/UA	909	785	UNK_203.0172_9.952 [M-H]-	203.017	9.96	81000		82							-	-	-	-	-	58	3	8	9		0																												UNK_203.0167_9.952	128870	100000	88539	94764	106283	117853		82314	76022	76039	85176	79685	83009
-/UA	910	786	UNK_161.0779_9.956 [M-H]-	161.077	9.953	44961		481							-	-	-	-	-	58	3	8	9		0																												UNK_161.0774_9.956	68810	52425	44894	49723	44762	49456		44855	43270	43947	50434	45067	51967
-/UA	911	787	UNK_355.87_9.984 [M-H]-	355.87	9.997	135771		2443							-	-	-	-	-	58	3	9	10		0																												UNK_355.8695_9.984	141639	113997	134983	129417	149412	114459		117342	103438	112506	163737	167159	154199
-/UA	912	788	UNK_95.0481_10.006 [M-H]-	95.0476	10.014	65151		501							-	-	-	-	-	58	3	9	10		0																												UNK_95.0476_10.006	80137	59130	66367	49800	57743	78590		56551	50321	64664	76911	82629	65637
-/UA	913	789	Medronic acid-9.7 [contaminant]	174.958	9.759	17669865		5473						175.964776 + -1.007276	175.965	-	-	H	-	58	4	10	11		1	Medronic acid-9.7 [contaminant]	CH4O5P3	175.964	9.7	0.059	0.000815		1			127	Medronic acid-9.7 [contaminant]																UNK_174.9575_9.755	13865460	17651066	18154127	20025343	18007081	18438312		17186675	18009179	16492327	17547946	18637982	17791783
-/UA	914	790	UNK_187.0264_9.769 [M-H]-	187.026	9.77	139192		138						188.033176 + -1.007276	188.033	-	-	H	-	58	4	10	11		1	cis-2-Methylaconitate	C7H8O6	188.032			0.001088						cis-2-Methylaconitate	Organic acids	Carboxylic acids	Tricarboxylic acids	NUZLRKBHOBPTQV-ARJAWSKDSA-N	3080625	HMDB0006357										UNK_187.0259_9.769	155660	146723	148575	150258	140034	148179		139695	141598	125294	138689	136618	144495
-/UA	915	791	UNK_579.8052_9.773 [M-H]-	579.805	9.797	44399		1388							-	-	-	-	-	58	4	10	11		0																												UNK_579.8047_9.773	93943	49805	47676	50396	47555	46935		45277	45706	36438	43521	45907	43111
-/UA	916	792	UNK_167.0686_9.988 [M-H]-	167.068	10.009	958125		408						168.075376 + -1.007276	168.075	-	-	H	-	58	4	12	12		1	MTIC	C5H8N6O	168.076			-0.000583						MTIC	Organic acids	Carboxylic acids	Carboxylic acids	MVBPAIHFZZKRGD-UHFFFAOYSA-N	76953											UNK_167.0681_9.988	1602624	1005142	992906	908367	914894	1009025		901355	991460	568562	969630	946620	1021529
-/UA	917	793	UNK_205.0303_9.932 [M-H]-	205.03	9.923	947605		145							-	-	-	-	-	58	4	11	12		0																												UNK_205.0298_9.932	1579338	944478	1097442	727535	950808	999926		905193	1031058	889630	941751	953459	1005779
-/UA	918	794	UNK_123.042_10.01 [M-H]-	123.041	9.901	609698		337							-	-	-	-	-	58	4	11	12		0																												UNK_123.0415_10.01	672342	662159	487561		619494	322876		609698	.	463439	590059	686890	682702
-/UA	919	795	UNK_443.8494_9.985 [M-H]-	443.849	9.992	285451		1913							-	-	-	-	-	58	4	12	12		0																												UNK_443.8489_9.985	460658	318399	309713	323872	290957	342702		267192	299563	271338	268409	303316	303801
-/UA	920	796	UNK_384.8223_10.002 [M-H]-	384.822	10.015	175792		2136							-	-	-	-	-	58	4	12	12		0																												UNK_384.8218_10.002	243443	179589	167311	193294	160083	237050		179773	171811	156424	143858	201238	187122
-/UA	921	797	UNK_472.8017_9.994 [M-H]-	472.801	10.02	98895		1695							-	-	-	-	-	58	4	12	12		0																												UNK_472.8012_9.994	108164	108155	107326	110417	78507	120508		97793	99996	93512	85976	111353	110258
-/UA	922	798	UNK_372.9003_9.977 [M-H]-	372.9	9.976	56949		2413							-	-	-	-	-	58	4	12	12		0																												UNK_372.8998_9.977	213753	57249	82906	66887	67662	59092		59689	54209	39431	49399	72102	68790
-/UA	923	799	UNK_81.0334_9.986 [M-H]-	81.0329	9.988	44225		406							-	-	-	-	-	58	4	12	12		0																												UNK_81.0329_9.986	58685	53561	43078	48155	38799	50246		44129	44321	42167	41959	50966	48334
-/UA	924	800	UNK_575.8519_9.974 [M-H]-	575.851	9.971	29151		1479							-	-	-	-	-	58	4	12	12		0																												UNK_575.8514_9.974	63035	33025	32582	31853	32603	33479		29171	29131	27461	26999	31131	32670
-/UA	925	801	UNK_382.8265_10.003 [M-H]-	382.826	10.018	21018		2158							-	-	-	-	-	58	4	12	12		0																												UNK_382.826_10.003	23349	23700	26687	24567	28071	27516		22276	20910	18788	20455	24482	21125
-/UA	926	802	UNK_441.854_9.982 [M-H]-	441.853	9.986	19464		1932							-	-	-	-	-	58	4	12	12		0																												UNK_441.8535_9.982	29797	22266	21170	21026	22178	22661		19403	19524	18723	17933	20531	21798
-/UA	927	803	UNK_381.082_9.986 [M-H]-	381.082	9.974	14218		214							-	-	-	-	-	58	4	12	12		0																												UNK_381.0815_9.986	59253	17538	17608	19143	16014	17548		13820	15519	11773	12517	14616	16892
-/UA	928	804	UNK_641.7937_9.983 [M-H]-	641.793	9.985	6832		1236							-	-	-	-	-	58	4	12	12		0																												UNK_641.7932_9.983	14329	9253	7943	8814	8567	8802		6024	7505	5798	6652	8135	7012
-/UA	929	805	UNK_402.9705_9.843 [M-H]-	402.97	9.837	318276		2407							-	-	-	-	-	58	5	14	13		0																												UNK_402.97_9.843		49818	30264	45913	109226	105054		65266	87628	471494	703547	213873	422679
-/UA	930	806	GDP	442.01	9.8	103547	Yes	23						443.017500 + -1.007276	443.017	-	-	H	-	58	5	13	13		1	GDP	C10H15N5O11P2	443.024	9.7	0.1	-0.0068293	IP	1			129	GDP	Nucleic acids	Purines	Purine ribonucleoside diphosphates	QGWNDRXFNXRZMB-UUOKFMHZSA-N	8977	HMDB0001201	37659	146-91-8	C00035	17552	NA	Guanosine 5?-diphosphate sodium salt				GDP	562	28834	27924	38518	49737	52975		33783	41166	126679	388845	80415	229414
-/UA	931	807	UNK_442.0231_9.792 [M-H]-	442.023	9.794	82202		51							-	-	-	-	-	58	5	13	13		0																												UNK_442.0226_9.792		24942	21898	33633	42546	46009		29941	35247	98871	314242	65533	212533
-/UA	932	808	UNK_578.9235_9.838 [M-H]-	578.923	9.837	39466		1594							-	-	-	-	-	58	5	14	13		0																												UNK_578.923_9.838		10690	6633	7955	18478	18134		11904	11741	65993	107731	25730	53202
-/UA	933	809	UNK_441.9895_9.848 [M-H]-	441.989	9.837	34448		2238							-	-	-	-	-	58	5	14	13		0																												UNK_441.989_9.848		8495	5560	7217	16122	15274		15609	11142	50520	124383	18375	69416
-/UA	934	810	UNK_793.9567_9.79 [M-H]-	793.956	9.79	24366		1204							-	-	-	-	-	58	5	13	13		0																												UNK_793.9562_9.79		6511	5937	10030	12599	13692		8888	10389	29971	85312	18761	58258
-/UA	935	811	UNK_969.9241_9.787 [M-H]-	969.924	9.79	18851		952						970.930876 + -1.007276	970.931	-	-	H	-	58	5	13	13		1	DG(61:2)	C64H122O5	970.929			0.001651						DG(61:2)	Glycerolipids	Diradylglycerols	DAG													UNK_969.9236_9.787		5892	5237	6667	9162	10291		7093	8331	22175	58887	15527	39334
-/UA	936	812	ADP	426.023	10.01	2086053	Yes	54						427.030200 + -1.007276	427.03	-	-	H	-	58	5	15	14		1	ADP	C10H15N5O10P2	427.029	9.96	0.05	0.0007853	IP	1	motrpac-liver-idda		137	ADP	Nucleic acids	Purines	Purine ribonucleoside diphosphates	XTWYTFMLZFPYCI-KQYNXXCUSA-N	6022	HMDB0001341	37737	58-64-0	C00008	16761	NA					ADP	604	308573	295851	441571	669696	710636		273594	704063	3014356	3551819	1775555	2396550
-/UA	937	813	UNK_777.9406_10.012 [M-H]-	777.94	10.01	37950		1208							-	-	-	-	-	58	5	15	14		0																												UNK_777.9401_10.012		7289	7760	12015	16518	17991		6887	17172	46372	54661	35161	40739
-/UA	938	814	UNK_623.9555_10.01 [M-H]-	623.955	10.006	29344		1531							-	-	-	-	-	58	5	15	14		0																												UNK_623.955_10.01		9180	9623	10904	15628	16860		6523	15553	33048	41471	26670	32018
-/UA	939	815	UNK_1054.7141_9.846 [2M-H]-	1054.71	9.837	43779		677							-	-	-	-	-	58	6	16	15		0																												UNK_1054.7141_9.846		59191	37647	32789	48252	46424		58344	45779	55003	41778	36118	40423
-/UA	940	816	UNK_1111.9598_9.852 [M-H]-	1111.96	9.84	20995		863							-	-	-	-	-	58	6	16	15		0																												UNK_1111.9593_9.852		22017	14575	17230	22839	21455		24818	21830	23103	20159	18588	19706
-/UA	941	817	UNK_230.9233_9.796 [M-H]-	230.923	9.807	12325		3996							-	-	-	-	-	58	6	16	15		0																												UNK_230.9228_9.796	39901	27660	22375	14558	9859	8539		17411	16562	12997	11380	11652	10613
-/UA	942	818	UNK_1069.9141_9.847 [M-H]-	1069.91	9.84	6326		854							-	-	-	-	-	58	6	16	15		0																												UNK_1069.9136_9.847		6543	4799	4896	6968	5450		6999	6664	6715	5716	5767	5987
-/UA	943	819	UNK_272.9119_9.896 [M-H]-	272.911	9.887	666977		3340							-	-	-	-	-	58	6	17	16		0																												UNK_272.9114_9.896	37209	683270	744239	545778	610391	541589		753147	652828	696973	604863	681126	530877
-/UA	944	820	UNK_194.9188_9.903 [2M-H]-	194.919	9.899	106681		4714							-	-	-	-	-	58	6	17	16		0																												UNK_194.9188_9.903		134475	125048	78754	95267	82306		112138	119709	131525	96003	101223	82824
-/UA	945	821	UNK_448.8672_9.893 [M-H]-	448.867	9.887	55260		1931							-	-	-	-	-	58	6	17	16		0																												UNK_448.8667_9.893		51683	60659	44180	43795	49038		59792	62945	57423	47649	53096	42904
-/UA	946	822	UNK_541.8088_9.924 [M-H]-	541.808	9.922	31440		1492							-	-	-	-	-	58	6	17	16		0																												UNK_541.8083_9.924		33974	35478	30560	31569	29639		29657	33222	34264	25378	34092	24525
-/UA	947	823	UNK_333.0873_9.949 [M-H]-	333.087	9.944	27269		261							-	-	-	-	-	58	6	17	16		0																												UNK_333.0868_9.949		36833	30678	24999	19933	22427		37121	30817	33519	22030	23721	19929
-/UA	948	824	UNK_1017.9323_9.902 [M-H]-	1017.93	9.905	7486		915							-	-	-	-	-	58	6	17	16		0																												UNK_1017.9318_9.902			8363	5495	7261	5882		8376	8696	7267	6859	7704	5158
-/UA	949	825	UNK_137.0214_10.007 [M-H]-	137.021	10.009	224002		153							-	-	-	-	-	58	6	18	18		0																												UNK_137.0209_10.007	625060	432798	357281	243838	234666	237767		310366	253628	235180	196210	206895	212823
-/UA	950	826	UNK_514.9476_10.005 [M-H]-	514.947	10.012	84624		1839							-	-	-	-	-	58	6	18	18		0																												UNK_514.9471_10.005		126400	90073	62317	53079	46381		104037	83454	112463	45314	85793	74407
-/UA	951	827	UNK_648.7646_9.995 [M-H]-	648.764	10.011	72027		1178							-	-	-	-	-	58	6	18	18		0																												UNK_648.7641_9.995	154908	85585	95138	81941	109249	92940		76341	67712	124921	24265	78384	37833
-/UA	952	828	UNK_130.9986_9.794 [M-H]-	130.998	9.809	271030		7619							-	-	-	-	-	58	7	19	19		0																												UNK_130.9981_9.794	206501	302331	294334	299826	256948	286680		191393	295826	249554	264078	293707	277981
-/UA	953	829	UNK_111.0794_9.985 [M-H]-	111.079	10.017	324920		710							-	-	-	-	-	58	7	22	20		0																												UNK_111.0789_9.985	345688	311552	311353	326357	337254	345387		297869	326783	333762	305743	348707	323056
-/UA	954	830	UNK_526.8808_9.948 [M-H]-	526.88	9.906	134425		1671							-	-	-	-	-	58	7	20	20		0																												UNK_526.8803_9.948		216705	149627	141000	87008	108041		77116	107437	161413	88592	177907	184300
-/UA	955	831	UNK_127.0016_9.993 [M-H]-	127.001	9.991	85254		9							-	-	-	-	-	58	7	22	20		0																												UNK_127.0011_9.993	102617	96716	97752	97056	99283	96904		75909	89959	91693	75952	80549	91851
-/UA	956	832	UNK_153.0017_9.963 [M-H]-	153.001	9.951	67396		8							-	-	-	-	-	58	7	21	20		0																												UNK_153.0012_9.963	78475	55236	63072	73589	76584	75932		42226	66421	68371	56531	73481	81186
-/UA	957	833	UNK_193.0383_9.864 [M-H]-	193.038	9.86	3188435		196							-	-	-	-	-	58	8	23	21		0																												UNK_193.0378_9.864		3134884	3471107	2747681	3448177	3084678		3362497	3032824	3241210	3354832	3058862	3135660
-/UA	958	834	UNK_225.0627_9.866 [M-H]-	225.062	9.86	550798		276						226.069476 + -1.007276	226.069	-	-	H	-	58	8	23	21		1	Glucoheptonic acid	C7H14O8	226.069			0.000576						Glucoheptonic acid	Carbohydrates	Monosaccharides	Sugar acids	KWMLJOLKUYYJFJ-VFUOTHLCSA-N	25588	HMDB0240292										UNK_225.0622_9.866		569989	615496	476498	590247	527642		585922	535302	562589	576480	525053	539006
-/UA	958	834	UNK_225.0627_9.866 [M-H]- (duplicate 1)	225.062	9.86	550798		276						226.069476 + -1.007276	226.069	-	-	H	-	58	8	23	21		2	5-Acetylamino-6-formylamino-3-methyluracil	C8H10N4O4	226.07			-0.000724						5-Acetylamino-6-formylamino-3-methyluracil	Organic nitrogen compounds	Organonitrogen compounds	N-arylamides	RDZNZFGKEVDNPK-UHFFFAOYSA-N	108214	HMDB0011105										UNK_225.0622_9.866		569989	615496	476498	590247	527642		585922	535302	562589	576480	525053	539006
-/UA	959	835	UNK_702.8093_9.842 [M-H]-	702.809	9.837	168831		1151							-	-	-	-	-	58	8	23	21		0																												UNK_702.8088_9.842		212607	138081	127806	181266	165432		213485	126919	213470	174769	150438	162893
-/UA	960	836	UNK_878.7614_9.845 [M-H]-	878.761	9.837	68665		866							-	-	-	-	-	58	8	23	21		0																												UNK_878.7609_9.845		89020	60190	53336	77953	72278		92162	69221	90110	66732	64623	68109
-/UA	961	837	UNK_403.8087_9.862 [M-H]-	403.808	9.853	56594		2001							-	-	-	-	-	58	8	23	21		0																												UNK_403.8082_9.862		54933	24839	42344	64223	52513		60551	52466	61550	62518	52637	51983
-/UA	962	838	UNK_724.7847_9.85 [M-H]-	724.784	9.845	27647		1082							-	-	-	-	-	58	8	23	21		0																												UNK_724.7842_9.85		25844	17395	23040	31983	28131		31277	25852	27629	29918	25490	27665
-/UA	963	839	UNK_936.0049_9.85 [M-H]-	936.004	9.842	22699		5							-	-	-	-	-	58	8	23	21		0																												UNK_936.0044_9.85		24569	16686	17932	24712	23301		25496	20916	22893	23317	20286	22505
-/UA	964	840	UNK_579.7607_9.853 [M-H]-	579.76	9.84	21996		1311							-	-	-	-	-	58	8	23	21		0																												UNK_579.7602_9.853		22134	12862	18161	25276	22384		25152	20399	24240	22086	21476	21906
-/UA	965	841	UNK_755.7145_9.848 [M-H]-	755.714	9.837	19587		945							-	-	-	-	-	58	8	23	21		0																												UNK_755.714_9.848		21969	13811	15378	22227	18263		22688	18069	22220	21003	17380	18170
-/UA	966	842	UNK_900.7408_9.855 [M-H]-	900.74	9.845	18117		822							-	-	-	-	-	58	8	23	21		0																												UNK_900.7403_9.855		17974	10724	14576	19673	17725		19804	16852	18356	18377	17260	17878
-/UA	967	843	UNK_760.051_9.847 [M-H]-	760.051	9.844	17361		66							-	-	-	-	-	58	8	23	21		0																												UNK_760.0505_9.847		17527	12254	14519	20378	17006		21275	16664	18005	16425	16717	18206
-/UA	968	844	UNK_338.9835_10.015 [M-H]-	338.983	10.02	502796		2900							-	-	-	-	-	58	8	25	22		0																												UNK_338.983_10.015		754154	502755	346878	269550	245612		708485	382499	685733	323945	412288	593304
-/UA	969	845	UNK_414.8938_9.966 [M-H]-	414.893	9.986	22681		2153							-	-	-	-	-	58	8	24	22		0																												UNK_414.8933_9.966	36727	25047	23401	24132		21976		28906	22691	22671	24434	21164	22293
-/UA	970	846	UNK_125.0523_9.866 [M-H]-	125.052	9.864	574097		414							-	-	-	-	-	58	9	26	23		0																												UNK_125.0518_9.866	687324	529009	607047	473448	613061	545791		584910	528246	563283	590972	661943	540811
-/UA	971	847	UNK_149.051_9.867 [M-H]-	149.05	9.868	145188		339							-	-	-	-	-	58	9	26	23		0																												UNK_149.0505_9.867	164230	125911	145537	111107	152955	132277		145223	145153	136078	162811	164001	131752
-/UA	972	848	UNK_95.0438_9.867 [M-H]-	95.0433	9.866	70321		456							-	-	-	-	-	58	10	27	24		0																												UNK_95.0433_9.867	85113	63763	73862	59193	77998	83052		73992	69800	69952	86665	70080	70561
-/UA	973	849	UNK_620.0067_9.93 [M-H]-	620.006	9.921	49389		10							-	-	-	-	-	58	10	28	25		0																												UNK_620.0062_9.93	1102	52920	46994	38583	31719	35870		56783	45054	43804	64654	37687	53723
-/UA	974	850	UNK_308.9739_9.946 [M-H]-	308.973	9.936	43889		3150							-	-	-	-	-	58	10	28	25		0																												UNK_308.9734_9.946		49748	38700	33590	30913	30038		61148	30140	34957	73100	29954	52821
-/UA	975	851	UNK_918.0131_9.928 [M-H]-	918.013	9.923	41405		14							-	-	-	-	-	58	10	28	25		0																												UNK_918.0126_9.928		42821	39522	25634	25473	28737		47974	35323	33838	54249	28963	47487
-/UA	976	852	UNK_429.0187_9.966 [M-H]-	429.018	9.962	22853		42							-	-	-	-	-	58	10	28	25		0																												UNK_429.0182_9.966		24696	17546	17959	17163	15775		21620	20681	26752	33170	21614	24086
-/UA	977	853	UNK_280.1515_9.935 [M-H]-	280.151	9.936	20560		539							-	-	-	-	-	58	10	28	25		0																												UNK_280.151_9.935	32145	20741	25748	19600	26422	22784		20534	20585	20466	21303	19194	21836
-/UA	978	854	UNK_361.1249_9.945 [M-H]-	361.124	9.942	20558		344							-	-	-	-	-	58	10	28	25		0																												UNK_361.1244_9.945		25097	20662	14745	13341	16537		23994	16593	19950	25177	16290	21166
-/UA	979	855	UNK_1093.9728_9.923 [M-H]-	1093.97	9.923	14256		889							-	-	-	-	-	58	10	28	25		0																												UNK_1093.9723_9.923		15272	13424	8505	10657	9552		15896	13075	11046	15714	10681	15436
-/UA	980	856	UNK_459.0885_9.931 [M-H]-	459.088	9.923	9221		192							-	-	-	-	-	58	10	28	25		0																												UNK_459.088_9.931		11176	8569	7053	6542	6322		11900	7039	8547	11930	8279	9895
-/UA	981	857	UNK_165.0472_9.88 [M-H]-	165.047	9.868	216551		283							-	-	-	-	-	58	11	29	26		0																												UNK_165.0467_9.88	300965	203029	250431	183759	222436	220360		218245	223173	212564	244021	214856	163472
-/UA	982	858	UNK_241.0113_9.986 [M-H]-	241.011	9.997	65846		45						242.018076 + -1.007276	242.018	-	-	H	-	58	11	30	27		1	Inositol cyclic phosphate	C6H11O8P	242.019			-0.001124						Inositol cyclic phosphate	Organic oxygen compounds	Alcohols and polyols	Inositols	SXHMVNXROAUURW-FTYOSCRSSA-N	122331	HMDB0001125										UNK_241.0108_9.986		81476	61851	49252	47238	50615		50938	65846	88511	.	73148	44473
-/UA	983	859	UNK_143.031_9.931 [M-H]-	143.03	9.923	132413		213							-	-	-	-	-	58	12	31	28		0																												UNK_143.0305_9.931	185320	137380	138287	145680	123457	136032		138907	103202	132283	129631	132543	151598
-/UA	984	860	UNK_139.0744_9.967 [M-H]-	139.074	9.959	474188		531							-	-	-	-	-	58	12	32	29		0																												UNK_139.0739_9.967	665376	451525	492582	550276	456831	524231		478808	447342	469567	466639	507525	539497
-/UA	985	861	UNK_144.9917_9.963 [M-H]-	144.991	9.969	298650		6836							-	-	-	-	-	58	12	32	29		0																												UNK_144.9912_9.963	384794	293539	270968	267843	264426	313236		298650	256456	.	276233	300841	312305
-/UA	986	862	UNK_196.9354_9.979 [M-H]-	196.935	9.989	185906		4747							-	-	-	-	-	58	12	32	29		0																												UNK_196.9349_9.979	316543	208497	210029	193839	170160	201235		.	177829	177267	185906	195443	202292
-/UA	987	863	UNK_399.8596_9.98 [M-H]-	399.859	9.986	55738		2149							-	-	-	-	-	58	12	32	29		0																												UNK_399.8591_9.98	79445	60110	51338	56876	66545	63422		53408	48979	57957	53518	62553	62016
-/UA	988	864	UNK_503.8679_9.981 [M-H]-	503.867	9.991	19037		1721							-	-	-	-	-	58	12	32	29		0																												UNK_503.8674_9.981	29395	21683	23942	18860	20435	20515		19163	18267	18577	18910	19525	20699
-/UA	989	865	UNK_249.0562_9.998 [M-H]-	249.056	10.004	14901		224						250.062976 + -1.007276	250.063	-	-	H	-	58	12	32	29		1	gamma-Glutamylcysteine	C8H14N2O5S	250.062			0.000676						gamma-Glutamylcysteine	Organic acids	Amino acids and peptides	Dipeptides	RITKHVBHSGLULN-WHFBIAKZSA-N	123938	HMDB0001049										UNK_249.0557_9.998	22254	19355	12663	17559	17817	17442		15458	11410	14343	12875	18261	17175
-/UA	989	865	UNK_249.0562_9.998 [M-H]- (duplicate 1)	249.056	10.004	14901		224						250.062976 + -1.007276	250.063	-	-	H	-	58	12	32	29		2	Cys-Glu (variant)	C8H14N2O5S	250.062			0.000631						Cys-Glu (variant)	Organic acids	Amino acids and peptides	Dipeptides	BUXAPSQPMALTOY-WHFBIAKZSA-N	53250411	HMDB0028774										UNK_249.0557_9.998	22254	19355	12663	17559	17817	17442		15458	11410	14343	12875	18261	17175
-/UA	990	866	UNK_625.9334_10.002 [M-H]-	625.933	10.003	7617		1490							-	-	-	-	-	58	12	32	29		0																												UNK_625.9329_10.002	5150	4063		4263	4646	5753		.	5256	8491	6976	7617	8807
-/UA	991	867	Citric acid/Isocitric acid	191.021	10.1	180749917	Yes	110						192.028300 + -1.007276	192.028	-	-	H	-	59	1	1	1		1	Citric acid/Isocitric acid	C6H8O7	192.027	10.1	0	0.0012974	IP	1			144	Citric acid/Isocitric acid	Organic acids	TCA acids	TCA acids	NA	NA	NA	NA	NA	NA	NA	NA		Citric acid	HMDB0000094		Citric acid/Isocitric acid	213636192	190896732	186219459	183112817	183019817	185103635		183185878	181141463	180358372	177717298	181624051	179894790
-/UA	992	868	UNK_129.0201_10.126 [M-H]-	129.02	10.11	4778633		152						130.026876 + -1.007276	130.027	-	-	H	-	59	1	1	1		1	Citraconic acid	C5H6O4	130.027			0.000276						Citraconic acid	Organic acids	Organic dicarboxylic acids	Organic dicarboxylic acids	HNEGQIOMVPPMNR-IHWYPQMZSA-N	643798	HMDB0000634										UNK_129.0196_10.126	3758302	3964380	4554143	5292292	4483818	5251546		4688118	4404349	4935496	3794161	5145971	4869148
-/UA	992	868	UNK_129.0201_10.126 [M-H]- (duplicate 1)	129.02	10.11	4778633		152						130.026876 + -1.007276	130.027	-	-	H	-	59	1	1	1		2	Glutaconic acid	C5H6O4	130.027			0.000276						Glutaconic acid	Organic acids	Organic dicarboxylic acids	Organic dicarboxylic acids	XVOUMQNXTGKGMA-OWOJBTEDSA-N	5280498	HMDB0000620										UNK_129.0196_10.126	3758302	3964380	4554143	5292292	4483818	5251546		4688118	4404349	4935496	3794161	5145971	4869148
-/UA	992	868	UNK_129.0201_10.126 [M-H]- (duplicate 2)	129.02	10.11	4778633		152						130.026876 + -1.007276	130.027	-	-	H	-	59	1	1	1		3	Mesaconic acid	C5H6O4	130.027			0.000266						Mesaconic acid	Fatty Acyls	Fatty acids	Dicarboxylic acids	HNEGQIOMVPPMNR-NSCUHMNNSA-N	638129	HMDB0000634										UNK_129.0196_10.126	3758302	3964380	4554143	5292292	4483818	5251546		4688118	4404349	4935496	3794161	5145971	4869148
-/UA	993	869	UNK_405.0342_10.163 [M-H]-	405.034	10.155	648512		83							-	-	-	-	-	59	1	1	1		0																												UNK_405.0337_10.163	900325	716426	703091	682701	666751	672752		664809	662726	639010	623053	656256	640767
-/UA	994	870	UNK_366.9889_10.12 [M-H]-	366.988	10.089	351654		2693							-	-	-	-	-	59	1	1	1		0																												UNK_366.9884_10.12	519381	406247	398171	369016	348618	353324		373758	377006	351194	336142	352113	336306
-/UA	995	871	UNK_391.0385_10.116 [M-H]-	391.038	10.104	268432		97							-	-	-	-	-	59	1	1	1		0																												UNK_391.038_10.116	336598	311304	297166	271565	265396	265855		276264	282985	266071	256463	269474	267389
-/UA	996	872	UNK_840.8103_10.135 [M-H]-	840.81	10.122	208184		963							-	-	-	-	-	59	1	1	1		0																												UNK_840.8098_10.135	278230	229285	233096	223090	224820	226024		217665	223853	203223	185215	213144	198198
-/UA	997	873	UNK_665.8463_10.131 [M-H]-	665.846	10.118	130314		1270							-	-	-	-	-	59	1	1	1		0																												UNK_665.8458_10.131	151210	139030	139904	140562	136954	139550		129386	135388	103999	121586	135706	131242
-/UA	998	874	UNK_811.8558_10.099 [M-H]-	811.855	10.072	113679		1054							-	-	-	-	-	59	1	1	1		0																												UNK_811.8553_10.099	135332	109888	104855	121746	123119	123608		112791	114566	105398	105149	119070	118129
-/UA	999	875	UNK_474.8285_10.137 [M-H]-	474.828	10.109	107834		1744							-	-	-	-	-	59	1	1	1		0																												UNK_474.828_10.137	119963	111677	112390	113040	113297	113260		108215	107453	104620	100922	113474	108214
-/UA	1000	876	UNK_436.9713_10.123 [M-H]-	436.971	10.121	106358		2222							-	-	-	-	-	59	1	1	1		0																												UNK_436.9708_10.123	211273	152236	148424	113837	92809	86829		126538	121883	111038	101677	99775	84692
-/UA	1001	877	UNK_857.8766_10.122 [M-H]-	857.876	10.109	94920		1021							-	-	-	-	-	59	1	1	1		0																												UNK_857.8761_10.122	120298	103447	108443	97261	96990	97058		101153	101528	93519	88718	96320	92418
-/UA	1002	878	UNK_611.9313_10.162 [M-H]-	611.931	10.151	73039		1521							-	-	-	-	-	59	1	1	1		0																												UNK_611.9308_10.162	121108	92525	86290	80777	78589	73471		83194	81191	72953	70253	73125	72119
-/UA	1003	879	UNK_662.848_10.133 [M-H]-	662.847	10.122	59983		1279							-	-	-	-	-	59	1	1	1		0																												UNK_662.8475_10.133	71435	60295	62079	61094	65673	64755		63603	61589	56119	56273	59851	60114
-/UA	1004	880	UNK_854.8781_10.122 [M-H]-	854.878	10.11	32013		1027							-	-	-	-	-	59	1	1	1		0																												UNK_854.8776_10.122	40419	36695	36860	32380	32415	32191		32785	32718	31629	27814	32336	31690
-/UA	1005	881	UNK_67.0198_10.124 [M-H]-	67.0193	10.103	1367874		288						68.026576 + -1.007276	68.0266	-	-	H	-	59	2	2	2		1	3-Butyn-1-al	C4H4O	68.0262			0.000361						3-Butyn-1-al	Organic oxygen compounds	Organooxygen compounds	Carbonyl compounds	OGQNOIVDVXRWRE-UHFFFAOYSA-N	142966	HMDB0006853										UNK_67.0193_10.124	1235640	1365062	1497892	1449026	1454535	1454336		1109695	1356817	1378931	1296200	1402459	1458548
-/UA	1006	882	UNK_635.8898_10.105 [M-H]-	635.889	10.087	255662		1399							-	-	-	-	-	59	2	2	2		0																												UNK_635.8893_10.105	280510	245809	252077	268075	274279	274547		241626	253992	254302	257022	271460	280096
-/UA	1007	883	UNK_827.9198_10.107 [M-H]-	827.919	10.089	96834		1110							-	-	-	-	-	59	2	2	2		0																												UNK_827.9193_10.107	112443	96368	93225	98954	100465	100263		95168	95596	93529	98072	99947	100602
-/UA	1008	884	UNK_111.0093_10.119 [M-H]-	111.009	10.101	46252279		79						112.016076 + -1.007276	112.016	-	-	H	-	59	3	3	3		1	2-Furoic acid	C5H4O3	112.016			7.6e-05						2-Furoic acid	Organoheterocyclic compounds	Furoic acid derivatives	Furoic acid derivatives	SMNDYUVBFMFKNZ-UHFFFAOYSA-N	6919	HMDB0000617										UNK_111.0088_10.119	33241486	42389893	45691964	54118597	52966245	43862461		43575454	48929104	40672996	50675191	54469708	33299634
-/UA	1008	884	UNK_111.0093_10.119 [M-H]- (duplicate 1)	111.009	10.101	46252279		79						112.016076 + -1.007276	112.016	-	-	H	-	59	3	3	3		2	3-Furoic acid	C5H4O3	112.016			7.6e-05						3-Furoic acid	Organoheterocyclic compounds	Furoic acid derivatives	Furoic acid derivatives	IHCCAYCGZOLTEU-UHFFFAOYSA-N	10268	HMDB0000444										UNK_111.0088_10.119	33241486	42389893	45691964	54118597	52966245	43862461		43575454	48929104	40672996	50675191	54469708	33299634
-/UA	1009	885	UNK_85.0302_10.126 [M-H]-	85.0297	10.111	4541645		349						86.036976 + -1.007276	86.037	-	-	H	-	59	3	3	3		1	But-2-yne-1,4-diol	C4H6O2	86.0368			0.000176						But-2-yne-1,4-diol	Organic oxygen compounds	Primary alcohols	Primary alcohols	DLDJFQGPPSQZKI-UHFFFAOYSA-N	8066											UNK_85.0297_10.126	3048320	2713270	4613590	4716877	4714230	4567303		4523522	4535487	4547802	4616902	4604204	3850872
-/UA	1009	885	UNK_85.0302_10.126 [M-H]- (duplicate 1)	85.0297	10.111	4541645		349						86.036976 + -1.007276	86.037	-	-	H	-	59	3	3	3		2	Butenoic acid	C4H6O2	86.0368			0.000176						Butenoic acid	Fatty Acyls	Fatty acids	Unsaturated FA													UNK_85.0297_10.126	3048320	2713270	4613590	4716877	4714230	4567303		4523522	4535487	4547802	4616902	4604204	3850872
-/UA	1009	885	UNK_85.0302_10.126 [M-H]- (duplicate 2)	85.0297	10.111	4541645		349						86.036976 + -1.007276	86.037	-	-	H	-	59	3	3	3		3	Crotonic acid	C4H6O2	86.0368			0.000176						Crotonic acid	Fatty Acyls	Fatty acids	Unsaturated FA	LDHQCZJRKDOVOX-NSCUHMNNSA-N	637090	HMDB0010720										UNK_85.0297_10.126	3048320	2713270	4613590	4716877	4714230	4567303		4523522	4535487	4547802	4616902	4604204	3850872
-/UA	1009	885	UNK_85.0302_10.126 [M-H]- (duplicate 3)	85.0297	10.111	4541645		349						86.036976 + -1.007276	86.037	-	-	H	-	59	3	3	3		4	Diacetyl	C4H6O2	86.0368			0.000176						Diacetyl	Fatty Acyls	Hydrocarbons	Oxygenated hydrocarbons	QSJXEFYPDANLFS-UHFFFAOYSA-N	650	HMDB0003407										UNK_85.0297_10.126	3048320	2713270	4613590	4716877	4714230	4567303		4523522	4535487	4547802	4616902	4604204	3850872
-/UA	1009	885	UNK_85.0302_10.126 [M-H]- (duplicate 4)	85.0297	10.111	4541645		349						86.036976 + -1.007276	86.037	-	-	H	-	59	3	3	3		5	gamma-Butyrolactone	C4H6O2	86.0368			0.000176						gamma-Butyrolactone	Fatty Acyls	Fatty esters	Fatty lactones	YEJRWHAVMIAJKC-UHFFFAOYSA-N	7302	HMDB0000549										UNK_85.0297_10.126	3048320	2713270	4613590	4716877	4714230	4567303		4523522	4535487	4547802	4616902	4604204	3850872
-/UA	1009	885	UNK_85.0302_10.126 [M-H]- (duplicate 5)	85.0297	10.111	4541645		349						86.036976 + -1.007276	86.037	-	-	H	-	59	3	3	3		6	Oxolan-3-one	C4H6O2	86.0368			0.000176						Oxolan-3-one	Organoheterocyclic compounds	Dihydrofurans	Furanones	JLPJFSCQKHRSQR-UHFFFAOYSA-N	529392	HMDB0002523										UNK_85.0297_10.126	3048320	2713270	4613590	4716877	4714230	4567303		4523522	4535487	4547802	4616902	4604204	3850872
-/UA	1010	886	UNK_154.9998_10.143 [M-H]-	154.999	10.139	521632		6447							-	-	-	-	-	59	3	3	3		0																												UNK_154.9993_10.143	360919	577892	601338	599278	592370	340034		410540	464304	615795	578959	616462	411155
-/UA	1011	887	UNK_121.0664_10.245 [M-H]-	121.066	10.241	216810		544						122.073176 + -1.007276	122.073	-	-	H	-	60	1	1	1		1	1-Phenylethanol	C8H10O	122.073			1.1e-05						1-Phenylethanol	Benzenoids	Benzenes	Benzenes	WAPNOHKVXSQRPX-UHFFFAOYSA-N	7409	HMDB0032619										UNK_121.0659_10.245	263659	256748	190712	243898	235973	252869		237117	268951	252706	180312	196503	184843
-/UA	1011	887	UNK_121.0664_10.245 [M-H]- (duplicate 1)	121.066	10.241	216810		544						122.073176 + -1.007276	122.073	-	-	H	-	60	1	1	1		2	2,4,6-Octatrienal	C8H10O	122.073			1.1e-05						2,4,6-Octatrienal	Fatty Acyls	Fatty aldehydes	Fatty aldehydes	ZUZGMJKUENNLQL-ICDJNDDTSA-N	5283331											UNK_121.0659_10.245	263659	256748	190712	243898	235973	252869		237117	268951	252706	180312	196503	184843
-/UA	1011	887	UNK_121.0664_10.245 [M-H]- (duplicate 2)	121.066	10.241	216810		544						122.073176 + -1.007276	122.073	-	-	H	-	60	1	1	1		3	4-Ethylphenol	C8H10O	122.073			1.1e-05						4-Ethylphenol	Benzenoids	Phenols	1-hydroxy-2-unsubstituted benzenoids	HXDOZKJGKXYMEW-UHFFFAOYSA-N	31242	HMDB0029306										UNK_121.0659_10.245	263659	256748	190712	243898	235973	252869		237117	268951	252706	180312	196503	184843
-/UA	1012	888	UNK_684.885_10.247 [M-H]-	684.885	10.238	10371		1291							-	-	-	-	-	60	1	1	1		0																												UNK_684.8845_10.247	12134	11926	10948	10952	10900	8806		11642	11088	9632	10493	10249	9984
-/UA	1013	889	UNK_115.0394_10.343 [M-H]-	115.039	10.337	209337		338						116.046176 + -1.007276	116.046	-	-	H	-	60	1	3	2		1	Glutarate semialdehyde	C5H8O3	116.047			-0.001124						Glutarate semialdehyde	Fatty Acyls	Fatty acids	Oxo FA	VBKPPDYGFUZOAJ-UHFFFAOYSA-N	439963	HMDB0012233										UNK_115.0389_10.343	223552	210007	210065	170063	210537	215953		215067	211369	208241	202652	196880	210433
-/UA	1013	889	UNK_115.0394_10.343 [M-H]- (duplicate 1)	115.039	10.337	209337		338						116.046176 + -1.007276	116.046	-	-	H	-	60	1	3	2		2	Ketoisovaleric acid	C5H8O3	116.047			-0.001124						Ketoisovaleric acid	Fatty Acyls	Fatty acids	Branched FA	QHKABHOOEWYVLI-UHFFFAOYSA-N	49	HMDB0000019										UNK_115.0389_10.343	223552	210007	210065	170063	210537	215953		215067	211369	208241	202652	196880	210433
-/UA	1013	889	UNK_115.0394_10.343 [M-H]- (duplicate 2)	115.039	10.337	209337		338						116.046176 + -1.007276	116.046	-	-	H	-	60	1	3	2		3	Methylacetoacetic acid	C5H8O3	116.047			-0.001124						Methylacetoacetic acid	Organic acids	Beta-keto acids	Beta-keto acids	WRQNANDWMGAFTP-UHFFFAOYSA-N	7757	HMDB0000310										UNK_115.0389_10.343	223552	210007	210065	170063	210537	215953		215067	211369	208241	202652	196880	210433
-/UA	1013	889	UNK_115.0394_10.343 [M-H]- (duplicate 3)	115.039	10.337	209337		338						116.046176 + -1.007276	116.046	-	-	H	-	60	1	3	2		4	3-Ketovaleric acid	C5H8O3	116.047			-0.001169						3-Ketovaleric acid	Fatty Acyls	Fatty acids	Oxo FA	FHSUFDYFOHSYHI-UHFFFAOYSA-N	439684											UNK_115.0389_10.343	223552	210007	210065	170063	210537	215953		215067	211369	208241	202652	196880	210433
-/UA	1014	890	UNK_200.0936_10.358 [M-H]-	200.093	10.355	55304		465							-	-	-	-	-	60	1	3	2		0																												UNK_200.0931_10.358	54816		57076	54831	51207	56105		59532	55304	57818	53625	.	47195
-/UA	1015	891	UNK_365.0523_10.314 [M-H]-	365.052	10.306	30636		142							-	-	-	-	-	60	1	2	2		0																												UNK_365.0518_10.314	37704	32013	32514	29897	31113	32042		33321	30604	31450	30668	29836	28650
-/UA	1016	892	UNK_182.9936_10.417 [M-H]-	182.993	10.409	274506		5427						184.000376 + -1.007276	184	-	-	H	-	60	1	4	3		1	Chelidonic acid	C7H4O6	184.001			-0.000424						Chelidonic acid	Organoheterocyclic compounds	Pyran carboxylic acids	Pyran carboxylic acids	PBAYDYUZOSNJGU-UHFFFAOYSA-N	7431											UNK_182.9931_10.417	322508	276294	298789	281156	255837	246415		278199	296721	278941	270812	266627	224403
-/UA	1017	893	UNK_209.0471_10.411 [M-H]-	209.047	10.386	217854		223						210.053876 + -1.007276	210.054	-	-	H	-	60	1	4	3		1	Vanilpyruvic acid	C10H10O5	210.053			0.001076						Vanilpyruvic acid	Benzenoids	Benzenes	Phenylpyruvic acid derivatives	YGQHQTMRZPHIBB-UHFFFAOYSA-N	14124	HMDB0011714										UNK_209.0466_10.411	320080	279916	247597	227514	218654	211514		238766	216782	227581	204318	194138	218926
-/UA	1018	894	UNK_207.0169_10.421 [M-H]-	207.016	10.428	116715		79						208.023676 + -1.007276	208.024	-	-	H	-	60	1	4	3		1	Garcinia acid	C6H8O8	208.022			0.001776						Garcinia acid	Fatty Acyls	Fatty acids	Hydroxy FA	ZMJBYMUCKBYSCP-CVYQJGLWSA-N	185620	HMDB0031159										UNK_207.0164_10.421	158145	124651	112634	113652	102922	122268		127758	119731	120078	105831	113246	113699
-/UA	1019	895	UNK_286.2418_10.433 [M-H]-	286.241	10.428	84119		843							-	-	-	-	-	60	1	4	3		0																												UNK_286.2413_10.433	97247	91653	85577	84689	89295	82628		89284	82138	86365	85705	81848	82532
-/UA	1020	896	UNK_295.0832_10.4 [M-H]-	295.083	10.393	19022		280						296.089976 + -1.007276	296.09	-	-	H	-	60	1	4	3		1	Dehypoxanthine futalosine	C14H16O7	296.09			0.000376						Dehypoxanthine futalosine	Organic oxygen compounds	Butyrophenones	Butyrophenones	XWPBBHHZDYSYMS-ZXRVKKJVSA-N	25137931											UNK_295.0827_10.4	24304	20938	18273	18421	20687	18852		23802	22596	18381	14750	17116	19663
-/UA	1021	897	UNK_131.0722_10.476 [M-H]-	131.072	10.471	2513257		547						132.078976 + -1.007276	132.079	-	-	H	-	60	1	4	4		1	2-Ethyl-2-hydroxy-butyric acid	C6H12O3	132.079			0.000376						2-Ethyl-2-hydroxy-butyric acid	Fatty Acyls	Fatty acids	Hydroxy FA	LXVSANCQXSSLPA-UHFFFAOYSA-N	77199	HMDB0001975										UNK_131.0717_10.476	2822058	2592145	2516770	2557388	2525057	2541637		2544458	2540252	2503398	2493377	2523116	2482860
-/UA	1021	897	UNK_131.0722_10.476 [M-H]- (duplicate 1)	131.072	10.471	2513257		547						132.078976 + -1.007276	132.079	-	-	H	-	60	1	4	4		2	2-Hydroxy-3-methyl-pentanoic acid	C6H12O3	132.079			0.000376						2-Hydroxy-3-methyl-pentanoic acid	Fatty Acyls	Fatty acids	Hydroxy FA	RILPIWOPNGRASR-RFZPGFLSSA-N	10796774	HMDB0000317										UNK_131.0717_10.476	2822058	2592145	2516770	2557388	2525057	2541637		2544458	2540252	2503398	2493377	2523116	2482860
-/UA	1021	897	UNK_131.0722_10.476 [M-H]- (duplicate 2)	131.072	10.471	2513257		547						132.078976 + -1.007276	132.079	-	-	H	-	60	1	4	4		3	2-Hydroxyhexanoic acid	C6H12O3	132.079			0.000376						2-Hydroxyhexanoic acid	Fatty Acyls	Fatty acids	Hydroxy FA	NYHNVHGFPZAZGA-UHFFFAOYSA-N	99824	HMDB0001624										UNK_131.0717_10.476	2822058	2592145	2516770	2557388	2525057	2541637		2544458	2540252	2503398	2493377	2523116	2482860
-/UA	1021	897	UNK_131.0722_10.476 [M-H]- (duplicate 3)	131.072	10.471	2513257		547						132.078976 + -1.007276	132.079	-	-	H	-	60	1	4	4		4	2-Hydroxyisocaproic acid	C6H12O3	132.079			0.000376						2-Hydroxyisocaproic acid	Fatty Acyls	Fatty acids	Unsaturated FA	LVRFTAZAXQPQHI-YFKPBYRVSA-N	83697	HMDB0000624										UNK_131.0717_10.476	2822058	2592145	2516770	2557388	2525057	2541637		2544458	2540252	2503398	2493377	2523116	2482860
-/UA	1021	897	UNK_131.0722_10.476 [M-H]- (duplicate 4)	131.072	10.471	2513257		547						132.078976 + -1.007276	132.079	-	-	H	-	60	1	4	4		5	3-Hydroxyhexanoic acid	C6H12O3	132.079			0.000376						3-Hydroxyhexanoic acid	Fatty Acyls	Fatty acids	Hydroxy FA	HPMGFDVTYHWBAG-YFKPBYRVSA-N	11829482	HMDB0010718										UNK_131.0717_10.476	2822058	2592145	2516770	2557388	2525057	2541637		2544458	2540252	2503398	2493377	2523116	2482860
-/UA	1021	897	UNK_131.0722_10.476 [M-H]- (duplicate 5)	131.072	10.471	2513257		547						132.078976 + -1.007276	132.079	-	-	H	-	60	1	4	4		6	D-Leucic acid	C6H12O3	132.079			0.000376						D-Leucic acid	Fatty Acyls	Fatty acids	Hydroxy FA	LVRFTAZAXQPQHI-RXMQYKEDSA-N	439960	HMDB0000624										UNK_131.0717_10.476	2822058	2592145	2516770	2557388	2525057	2541637		2544458	2540252	2503398	2493377	2523116	2482860
-/UA	1021	897	UNK_131.0722_10.476 [M-H]- (duplicate 6)	131.072	10.471	2513257		547						132.078976 + -1.007276	132.079	-	-	H	-	60	1	4	4		7	Paraldehyde	C6H12O3	132.079			0.000376						Paraldehyde	Organoheterocyclic compounds	Trioxanes	Trioxanes	SQYNKIJPMDEDEG-UHFFFAOYSA-N	31264	HMDB0032456										UNK_131.0717_10.476	2822058	2592145	2516770	2557388	2525057	2541637		2544458	2540252	2503398	2493377	2523116	2482860
-/UA	1021	897	UNK_131.0722_10.476 [M-H]- (duplicate 7)	131.072	10.471	2513257		547						132.078976 + -1.007276	132.079	-	-	H	-	60	1	4	4		8	3-Hydroxy caproic acid	C6H12O3	132.079			0.000331						3-Hydroxy caproic acid	Fatty Acyls	Fatty acids	Hydroxy FA	HPMGFDVTYHWBAG-UHFFFAOYSA-N	151492	HMDB0010718										UNK_131.0717_10.476	2822058	2592145	2516770	2557388	2525057	2541637		2544458	2540252	2503398	2493377	2523116	2482860
-/UA	1021	897	UNK_131.0722_10.476 [M-H]- (duplicate 8)	131.072	10.471	2513257		547						132.078976 + -1.007276	132.079	-	-	H	-	60	1	4	4		9	5-Hydroxycaproic acid	C6H12O3	132.079			0.000331						5-Hydroxycaproic acid	Fatty Acyls	Fatty acids	Hydroxy FA	YDCRNMJQROAWFT-UHFFFAOYSA-N	170748	HMDB0000409										UNK_131.0717_10.476	2822058	2592145	2516770	2557388	2525057	2541637		2544458	2540252	2503398	2493377	2523116	2482860
-/UA	1021	897	UNK_131.0722_10.476 [M-H]- (duplicate 9)	131.072	10.471	2513257		547						132.078976 + -1.007276	132.079	-	-	H	-	60	1	4	4		10	6-Hydroxy caproic acid	C6H12O3	132.079			0.000331						6-Hydroxy caproic acid	Fatty Acyls	Fatty acids	Hydroxy FA	IWHLYPDWHHPVAA-UHFFFAOYSA-N	14490	HMDB0012843										UNK_131.0717_10.476	2822058	2592145	2516770	2557388	2525057	2541637		2544458	2540252	2503398	2493377	2523116	2482860
-/UA	1022	898	UNK_223.0274_10.477 [M-H]-	223.027	10.475	653639		121							-	-	-	-	-	60	1	4	4		0																												UNK_223.0269_10.477	733246	682978	672868	664965	653097	655823		669051	655216	654844	652433	644055	645901
-/UA	1023	899	UNK_202.1105_10.463 [M-H]-	202.11	10.459	349469		544						203.117276 + -1.007276	203.117	-	-	H	-	60	1	4	4		1	Triacanthine	C10H13N5	203.117			0.000181						Triacanthine	Nucleic acids	Purines	Purines	BEPGTHDUUROBHM-UHFFFAOYSA-N	135438588											UNK_202.11_10.463	385582	363692	361125	351770	354613	336869		361548	346487	347987	349080	351948	349857
-/UA	1023	899	UNK_202.1105_10.463 [M-H]- (duplicate 1)	202.11	10.459	349469		544						203.117276 + -1.007276	203.117	-	-	H	-	60	1	4	4		2	N6-(delta2-Isopentenyl)-adenine	C10H13N5	203.117			0.000176						N6-(delta2-Isopentenyl)-adenine	Nucleic acids	Purines	6-alkylaminopurines	HYVABZIGRDEKCD-UHFFFAOYSA-N	92180											UNK_202.11_10.463	385582	363692	361125	351770	354613	336869		361548	346487	347987	349080	351948	349857
-/UA	1024	900	UNK_121.0299_10.46 [M-H]-	121.029	10.456	303431		243						122.036676 + -1.007276	122.037	-	-	H	-	60	1	4	4		1	2-Hydroxybenzaldehyde	C7H6O2	122.037			-0.000124						2-Hydroxybenzaldehyde	Organic oxygen compounds	Benzaldehydes	Hydroxybenzaldehydes	SMQUZDBALVYZAC-UHFFFAOYSA-N	6998	HMDB0034170										UNK_121.0294_10.46	324812	292819	308212	306883	301160	298547		326191	306570	300810	298940	306051	296004
-/UA	1025	901	UNK_288.185_10.469 [M-H]-	288.185	10.454	45158		640							-	-	-	-	-	60	1	4	4		0																												UNK_288.1845_10.469	59064	50695	47564	45088	43985	43067		45912	46666	45867	44449	43376	42972
-/UA	1026	902	UNK_177.0002_10.517 [M-H]-	177	10.519	211297		5648							-	-	-	-	-	60	1	5	5		0																												UNK_176.9997_10.517	185864	219683	212774	208752	210367	153429		218127	213737	215970	203985	205962	208856
-/UA	1027	903	UNK_703.6408_10.51 [M-H]-	703.64	10.505	169837		910						704.647576 + -1.007276	704.648	-	-	H	-	60	1	5	5		1	CE(22:2)	C49H84O2	704.647			0.000476						CE(22:2)	Sterol Lipids	Sterol esters	Chol. esters		16061340											UNK_703.6403_10.51	275830	233095	222748	173336	156498	145811		202620	197451	178017	161657	160805	148181
-/UA	1028	904	UNK_139.0774_10.245 [2M-H]-	139.077	10.239	1305071		557						140.084676 + -1.007276	140.085	-	-	H	-	60	2	6	6		1	2-Octynoic acid	C8H12O2	140.084			0.000976						2-Octynoic acid	Fatty Acyls	Fatty acids	Unsaturated FA	BQDKCWCMDBMLEH-UHFFFAOYSA-N	21872											UNK_139.0774_10.245	1537223	1370745	1393691	1306029	1259787	1220468		1293960	1352013	1300608	1238073	1309534	2002209
-/UA	1028	904	UNK_139.0774_10.245 [2M-H]- (duplicate 1)	139.077	10.239	1305071		557						140.084676 + -1.007276	140.085	-	-	H	-	60	2	6	6		2	Octadienoic acid	C8H12O2	140.084			0.000976						Octadienoic acid	Fatty Acyls	Fatty acids	Unsaturated FA													UNK_139.0774_10.245	1537223	1370745	1393691	1306029	1259787	1220468		1293960	1352013	1300608	1238073	1309534	2002209
-/UA	1028	904	UNK_139.0774_10.245 [2M-H]- (duplicate 2)	139.077	10.239	1305071		557						140.084676 + -1.007276	140.085	-	-	H	-	60	2	6	6		3	cis-1,2-Dihydro-3-ethylcatechol	C8H12O2	140.084			0.000946						cis-1,2-Dihydro-3-ethylcatechol	Organic oxygen compounds	Organooxygen compounds	Polyols	BACDCBUEYBFLFV-JGVFFNPUSA-N	441155											UNK_139.0774_10.245	1537223	1370745	1393691	1306029	1259787	1220468		1293960	1352013	1300608	1238073	1309534	2002209
-/UA	1029	905	UNK_113.0601_10.337 [M-H]-	113.06	10.327	98295		527						114.066876 + -1.007276	114.067	-	-	H	-	60	2	7	7		1	2-Hydroxycyclohexan-1-one	C6H10O2	114.068			-0.001204						2-Hydroxycyclohexan-1-one	Organic oxygen compounds	Organooxygen compounds	Polyols	ODZTXUXIYGJLMC-UHFFFAOYSA-N	10785											UNK_113.0596_10.337			129001	131169	103081	127535		69062	98295	108893	.	75089	149106
-/UA	1029	905	UNK_113.0601_10.337 [M-H]- (duplicate 1)	113.06	10.327	98295		527						114.066876 + -1.007276	114.067	-	-	H	-	60	2	7	7		2	3-Methyl-3Z-pentenoic acid	C6H10O2	114.068			-0.001204						3-Methyl-3Z-pentenoic acid	Fatty Acyls	Fatty acids	Branched FA	OGVROELYPSGUQB-HYXAFXHYSA-N	5282659											UNK_113.0596_10.337			129001	131169	103081	127535		69062	98295	108893	.	75089	149106
-/UA	1029	905	UNK_113.0601_10.337 [M-H]- (duplicate 2)	113.06	10.327	98295		527						114.066876 + -1.007276	114.067	-	-	H	-	60	2	7	7		3	Allyl propionate	C6H10O2	114.068			-0.001204						Allyl propionate	Organic acids	Carboxylic acids	Carboxylic acid esters	XRFWKHVQMACVTA-UHFFFAOYSA-N	61319	HMDB0029487										UNK_113.0596_10.337			129001	131169	103081	127535		69062	98295	108893	.	75089	149106
-/UA	1029	905	UNK_113.0601_10.337 [M-H]- (duplicate 3)	113.06	10.327	98295		527						114.066876 + -1.007276	114.067	-	-	H	-	60	2	7	7		4	Hexenoic acid	C6H10O2	114.068			-0.001224						Hexenoic acid	Fatty Acyls	Fatty acids	Unsaturated FA													UNK_113.0596_10.337			129001	131169	103081	127535		69062	98295	108893	.	75089	149106
-/UA	1030	906	UNK_325.072_10.313 [M-H]-	325.072	10.306	12669		220						326.078776 + -1.007276	326.079	-	-	H	-	60	2	7	7		1	Jacareubin	C18H14O6	326.079			-0.000224						Jacareubin	Organoheterocyclic compounds	Benzopyrans	1-benzopyrans	UCLUVPCGXYTYEK-UHFFFAOYSA-N	5281644											UNK_325.0715_10.313	15768	13292	14105	12493	10998	12517		9878	13266	12071	13463	9963	13546
-/UA	1031	907	UNK_139.0033_10.413 [M-H]-	139.003	10.393	104327		20						140.010076 + -1.007276	140.01	-	-	H	-	60	2	8	8		1	Cis-4-carboxymethylenebut-2-en-4-olide	C6H4O4	140.011			-0.000924						Cis-4-carboxymethylenebut-2-en-4-olide	Organoheterocyclic compounds	Furanones	Butenolides	AYFXPGXAZMFWNH-ONEGZZNKSA-N	5459914	HMDB0060459										UNK_139.0028_10.413	78368	83603	100975	174588	172077			82811	112669	175520	103250	94577	105403
-/UA	1032	908	UNK_220.9923_10.393 [M-H]-	220.992	10.386	27784		4488							-	-	-	-	-	60	2	8	8		0																												UNK_220.9918_10.393	52472	29301	29553	31860	27819	30213		29042	29443	21202	26525	26510	30339
-/UA	1033	909	UNK_149.0618_10.245 [M-H]-	149.061	10.239	647271		411						150.068576 + -1.007276	150.069	-	-	H	-	60	3	9	9		1	3,4-Dimethylbenzoic acid	C9H10O2	150.068			0.000496						3,4-Dimethylbenzoic acid	Benzenoids	Benzoic acids	Benzoic acids	OPVAJFQBSDUNQA-UHFFFAOYSA-N	12073	HMDB0002237										UNK_149.0613_10.245	575697	808233	656562	643024	627706	728794		637662	405487	656880	602051	676388	852350
-/UA	1033	909	UNK_149.0618_10.245 [M-H]- (duplicate 1)	149.061	10.239	647271		411						150.068576 + -1.007276	150.069	-	-	H	-	60	3	9	9		2	3-Methylphenylacetic acid	C9H10O2	150.068			0.000496						3-Methylphenylacetic acid	Benzenoids	Benzenes	Toluenes	GJMPSRSMBJLKKB-UHFFFAOYSA-N	12121	HMDB0002222										UNK_149.0613_10.245	575697	808233	656562	643024	627706	728794		637662	405487	656880	602051	676388	852350
-/UA	1033	909	UNK_149.0618_10.245 [M-H]- (duplicate 2)	149.061	10.239	647271		411						150.068576 + -1.007276	150.069	-	-	H	-	60	3	9	9		3	4-Coumaryl alcohol	C9H10O2	150.068			0.000496						4-Coumaryl alcohol	Polyketides	Cinnamic acids	Cinnamyl alcohols	PTNLHDGQWUGONS-UHFFFAOYSA-N	5280535	HMDB0003654										UNK_149.0613_10.245	575697	808233	656562	643024	627706	728794		637662	405487	656880	602051	676388	852350
-/UA	1033	909	UNK_149.0618_10.245 [M-H]- (duplicate 3)	149.061	10.239	647271		411						150.068576 + -1.007276	150.069	-	-	H	-	60	3	9	9		4	4-Hydroxy-3-methylacetophenone	C9H10O2	150.068			0.000496						4-Hydroxy-3-methylacetophenone	Organic oxygen compounds	Carbonyl compounds	Alkyl-phenylketones	LXBHHIZIQVZGFN-UHFFFAOYSA-N	70135	HMDB0059824										UNK_149.0613_10.245	575697	808233	656562	643024	627706	728794		637662	405487	656880	602051	676388	852350
-/UA	1033	909	UNK_149.0618_10.245 [M-H]- (duplicate 4)	149.061	10.239	647271		411						150.068576 + -1.007276	150.069	-	-	H	-	60	3	9	9		5	Ethyl benzoate	C9H10O2	150.068			0.000496						Ethyl benzoate	Benzenoids	Benzoic acids	Benzoic acid esters	MTZQAGJQAFMTAQ-UHFFFAOYSA-N	7165	HMDB0033967										UNK_149.0613_10.245	575697	808233	656562	643024	627706	728794		637662	405487	656880	602051	676388	852350
-/UA	1033	909	UNK_149.0618_10.245 [M-H]- (duplicate 5)	149.061	10.239	647271		411						150.068576 + -1.007276	150.069	-	-	H	-	60	3	9	9		6	2-Methoxy-4-vinylphenol	C9H10O2	150.068			0.000476						2-Methoxy-4-vinylphenol	Benzenoids	Phenols	Methoxyphenols	YOMSJEATGXXYPX-UHFFFAOYSA-N	332	HMDB0013744										UNK_149.0613_10.245	575697	808233	656562	643024	627706	728794		637662	405487	656880	602051	676388	852350
-/UA	1033	909	UNK_149.0618_10.245 [M-H]- (duplicate 6)	149.061	10.239	647271		411						150.068576 + -1.007276	150.069	-	-	H	-	60	3	9	9		7	2-Phenylpropionate	C9H10O2	150.068			0.000476						2-Phenylpropionate	Polyketides	Phenylpropanoids	Phenylpropanoic acids	YPGCWEMNNLXISK-ZETCQYMHSA-N	2724622	HMDB0011743										UNK_149.0613_10.245	575697	808233	656562	643024	627706	728794		637662	405487	656880	602051	676388	852350
-/UA	1033	909	UNK_149.0618_10.245 [M-H]- (duplicate 7)	149.061	10.239	647271		411						150.068576 + -1.007276	150.069	-	-	H	-	60	3	9	9		8	4-Ethylbenzoic acid	C9H10O2	150.068			0.000476						4-Ethylbenzoic acid	Benzenoids	Benzoic acids	Benzoic acids	ZQVKTHRQIXSMGY-UHFFFAOYSA-N	12086	HMDB0002097										UNK_149.0613_10.245	575697	808233	656562	643024	627706	728794		637662	405487	656880	602051	676388	852350
-/UA	1034	910	UNK_145.0876_10.276 [M-H]-	145.087	10.271	141679		600						146.094376 + -1.007276	146.094	-	-	H	-	60	3	9	9		1	2-Hydroxy enanthoic acid	C7H14O3	146.094			8.1e-05						2-Hydroxy enanthoic acid	Fatty Acyls	Fatty acids	Hydroxy FA	RGMMREBHCYXQMA-UHFFFAOYSA-N	2750949											UNK_145.0871_10.276	174223	104724	137689	143515	144633	143943		98052	138928	142965	141969	141389	149925
-/UA	1034	910	UNK_145.0876_10.276 [M-H]- (duplicate 1)	145.087	10.271	141679		600						146.094376 + -1.007276	146.094	-	-	H	-	60	3	9	9		2	3-Hydroxyisoheptanoic acid	C7H14O3	146.094			7.6e-05						3-Hydroxyisoheptanoic acid	Fatty Acyls	Fatty acids	Hydroxy FA	SCAWECGFPWPHAR-UHFFFAOYSA-N	193804	HMDB0002207										UNK_145.0871_10.276	174223	104724	137689	143515	144633	143943		98052	138928	142965	141969	141389	149925
-/UA	1034	910	UNK_145.0876_10.276 [M-H]- (duplicate 2)	145.087	10.271	141679		600						146.094376 + -1.007276	146.094	-	-	H	-	60	3	9	9		3	4-Hydroxyenanthoic acid	C7H14O3	146.094			7.6e-05						4-Hydroxyenanthoic acid	Fatty Acyls	Fatty acids	Hydroxy FA	MYCCAWPBMVOJQF-UHFFFAOYSA-N	2750948											UNK_145.0871_10.276	174223	104724	137689	143515	144633	143943		98052	138928	142965	141969	141389	149925
-/UA	1035	911	UNK_81.0347_10.312 [M-H]-	81.0342	10.309	131366		422							-	-	-	-	-	60	3	10	9		0																												UNK_81.0342_10.312	98962	120581	120509	131418	92451	121206		128350	98483	105704	135749	137289	134382
-/UA	1036	912	UNK_188.9843_10.263 [M-H]-	188.984	10.259	70712		5206							-	-	-	-	-	60	3	9	9		0																												UNK_188.9838_10.263	85796	73542	75880	70277	74011	70858		67985	69003	70913	70623	71727	70801
-/UA	1037	913	UNK_211.0275_10.425 [M-H]-	211.027	10.424	95404		128							-	-	-	-	-	60	3	12	10		0																												UNK_211.027_10.425	104792	110833	98294	99645	94233	106502		94095	95238	95570	107777	102623	95075
-/UA	1038	914	UNK_317.1061_10.418 [M-H]-	317.106	10.415	84411		333							-	-	-	-	-	60	3	12	10		0																												UNK_317.1056_10.418	99538	89677	95073	88042	84053	87166		77366	85822	83000	90375	94945	82813
-/UA	1039	915	UNK_162.8929_10.368 [M-H]-	162.892	10.374	71206		5478							-	-	-	-	-	60	3	11	10		0																												UNK_162.8924_10.368	72142	73107	75125	69163	91123	91740		66613	70632	70514	71780	75491	77662
-/UA	1040	916	UNK_285.079_10.421 [M-H]-	285.079	10.415	42668		275						286.085776 + -1.007276	286.086	-	-	H	-	60	3	12	10		1	Gummiferol	C16H14O5	286.084			0.001676						Gummiferol	Fatty Acyls	Fatty alcohols	Fatty alcohols	CVFDUGAXSFOYQC-VQHVLOKHSA-N	5283268											UNK_285.0785_10.421	45011	41748	41602	44217	41786	43246		.	42324	40044	44393	46835	42668
-/UA	1040	916	UNK_285.079_10.421 [M-H]- (duplicate 1)	285.079	10.415	42668		275						286.085776 + -1.007276	286.086	-	-	H	-	60	3	12	10		2	Vestitone	C16H14O5	286.084			0.001676						Vestitone	Polyketides	Flavonoids	O-methylated flavonoids	WQCJOKYOIJVEFN-ZDUSSCGKSA-N	439310	HMDB0031620										UNK_285.0785_10.421	45011	41748	41602	44217	41786	43246		.	42324	40044	44393	46835	42668
-/UA	1041	917	UNK_107.0507_10.492 [M-H]-	107.05	10.49	236213		469						108.057476 + -1.007276	108.057	-	-	H	-	60	3	13	11		1	m-Cresol	C7H8O	108.058			-3.9e-05						m-Cresol	Benzenoids	Phenols	Cresols	RLSSMJSEOOYNOY-UHFFFAOYSA-N	342	HMDB0002048										UNK_107.0502_10.492	230535	228149	208519	239802	198050	248258		142678	241191	214917	231234	243015	245473
-/UA	1042	918	UNK_92.9966_10.517 [M-H]-	92.9961	10.511	95976		10711							-	-	-	-	-	60	3	13	11		0																												UNK_92.9961_10.517	74576	101581	65185	94890	98396	92020		94572	91553	95680	145080	153084	96271
-/UA	1043	919	UNK_167.0728_10.245 [M-H]-	167.072	10.242	13826041		433							-	-	-	-	-	60	4	14	12		0																												UNK_167.0723_10.245	11654712	14954225	14303217	13640266	12735548	12492851		14259334	14334559	10312701	9971791	14146477	13505605
-/UA	1044	920	UNK_97.0665_10.245 [M-H]-	97.066	10.239	1518434		680						98.073276 + -1.007276	98.0733	-	-	H	-	60	4	14	12		1	5-Hexenal	C6H10O	98.0732			0.000111						5-Hexenal	Fatty Acyls	Fatty aldehydes	Fatty aldehydes	USLRUYZDOLMIRJ-UHFFFAOYSA-N	69817											UNK_97.066_10.245	1774039	1559857	1579028	1523291	1245221	1335056		1415622	1561475	1530056	1410271	1564902	1506812
-/UA	1044	920	UNK_97.0665_10.245 [M-H]- (duplicate 1)	97.066	10.239	1518434		680						98.073276 + -1.007276	98.0733	-	-	H	-	60	4	14	12		2	3-Hexenal	C6H10O	98.0732			7.6e-05						3-Hexenal	Fatty Acyls	Fatty aldehydes	Fatty aldehydes	GXANMBISFKBPEX-ONEGZZNKSA-N	643139	HMDB0031497										UNK_97.066_10.245	1774039	1559857	1579028	1523291	1245221	1335056		1415622	1561475	1530056	1410271	1564902	1506812
-/UA	1044	920	UNK_97.0665_10.245 [M-H]- (duplicate 2)	97.066	10.239	1518434		680						98.073276 + -1.007276	98.0733	-	-	H	-	60	4	14	12		3	Cyclohexanone	C6H10O	98.0732			7.6e-05						Cyclohexanone	Organic oxygen compounds	Ketones	Cyclohexanones	JHIVVAPYMSGYDF-UHFFFAOYSA-N	7967	HMDB0003315										UNK_97.066_10.245	1774039	1559857	1579028	1523291	1245221	1335056		1415622	1561475	1530056	1410271	1564902	1506812
-/UA	1045	921	UNK_69.0354_10.245 [M-H]-	69.0349	10.243	275723		506							-	-	-	-	-	60	4	14	12		0																												UNK_69.0349_10.245	284095	285220	293056	292495	285742	293233		261552	289598	264915	286530	294604	232599
-/UA	1046	922	UNK_151.0405_10.314 [M-H]-	151.04	10.309	11019065		265						152.047276 + -1.007276	152.047	-	-	H	-	60	4	15	13		1	2-Hydroxyphenylacetic acid II	C8H8O3	152.047			-2.4e-05						2-Hydroxyphenylacetic acid II	Benzenoids	Phenylacetic acids	Phenylacetic acids	IWYDHOAUDWTVEP-SSDOTTSWSA-N	11914	HMDB0000703										UNK_151.04_10.314	12309407	11456892	11152669	11224540	11028728	11055669		11175465	11018383	11019746	10526308	13275040	10963004
-/UA	1046	922	UNK_151.0405_10.314 [M-H]- (duplicate 1)	151.04	10.309	11019065		265						152.047276 + -1.007276	152.047	-	-	H	-	60	4	15	13		2	3,4-Dihydroxyphenylacetaldehyde	C8H8O3	152.047			-2.4e-05						3,4-Dihydroxyphenylacetaldehyde	Benzenoids	Phenylacetaldehydes	Phenylacetaldehydes	IADQVXRMSNIUEL-UHFFFAOYSA-N	119219	HMDB0003791										UNK_151.04_10.314	12309407	11456892	11152669	11224540	11028728	11055669		11175465	11018383	11019746	10526308	13275040	10963004
-/UA	1046	922	UNK_151.0405_10.314 [M-H]- (duplicate 2)	151.04	10.309	11019065		265						152.047276 + -1.007276	152.047	-	-	H	-	60	4	15	13		3	Methylparaben	C8H8O3	152.047			-2.4e-05						Methylparaben	Benzenoids	Benzoic acids	Benzoic acid esters	LXCFILQKKLGQFO-UHFFFAOYSA-N	7456	HMDB0032572										UNK_151.04_10.314	12309407	11456892	11152669	11224540	11028728	11055669		11175465	11018383	11019746	10526308	13275040	10963004
-/UA	1046	922	UNK_151.0405_10.314 [M-H]- (duplicate 3)	151.04	10.309	11019065		265						152.047276 + -1.007276	152.047	-	-	H	-	60	4	15	13		4	p-Hydroxyphenylacetic acid	C8H8O3	152.047			-2.4e-05						p-Hydroxyphenylacetic acid	Benzenoids	Phenylacetic acids	Phenylacetic acids	XQXPVVBIMDBYFF-UHFFFAOYSA-N	127	HMDB0000020										UNK_151.04_10.314	12309407	11456892	11152669	11224540	11028728	11055669		11175465	11018383	11019746	10526308	13275040	10963004
-/UA	1046	922	UNK_151.0405_10.314 [M-H]- (duplicate 4)	151.04	10.309	11019065		265						152.047276 + -1.007276	152.047	-	-	H	-	60	4	15	13		5	4-Hydroxyphenyl acetate	C8H8O3	152.047			-6.8e-05						4-Hydroxyphenyl acetate	Benzenoids	Phenols	Phenol esters	HBMCQTHGYMTCOF-UHFFFAOYSA-N	96009	HMDB0060390										UNK_151.04_10.314	12309407	11456892	11152669	11224540	11028728	11055669		11175465	11018383	11019746	10526308	13275040	10963004
-/UA	1046	922	UNK_151.0405_10.314 [M-H]- (duplicate 5)	151.04	10.309	11019065		265						152.047276 + -1.007276	152.047	-	-	H	-	60	4	15	13		6	Resorcinol monoacetate	C8H8O3	152.047			-6.8e-05						Resorcinol monoacetate	Benzenoids	Phenols	Phenol esters	ZZPKZRHERLGEKA-UHFFFAOYSA-N	5055											UNK_151.04_10.314	12309407	11456892	11152669	11224540	11028728	11055669		11175465	11018383	11019746	10526308	13275040	10963004
-/UA	1047	923	UNK_175.0611_10.337 [M-H]-	175.061	10.332	1632635		346						176.067876 + -1.007276	176.068	-	-	H	-	60	4	15	13		1	3-Propylmalate	C7H12O5	176.068			-0.000597						3-Propylmalate	Organic acids	Hydroxy acids	Medium-chain hydroxy acids	LOLHYFQEDPGSHZ-AKGZTFGVSA-N	439659											UNK_175.0606_10.337	1848658	1720152	1668929	1643308	1637034	1655943		1635494	1629775	1636659	1591064	1657556	1622810
-/UA	1047	923	UNK_175.0611_10.337 [M-H]- (duplicate 1)	175.061	10.332	1632635		346						176.067876 + -1.007276	176.068	-	-	H	-	60	4	15	13		2	2-Isopropylmalic acid	C7H12O5	176.069			-0.000624						2-Isopropylmalic acid	Fatty Acyls	Fatty acids	Hydroxy FA	BITYXLXUCSKTJS-ZETCQYMHSA-N	5280523	HMDB0000402										UNK_175.0606_10.337	1848658	1720152	1668929	1643308	1637034	1655943		1635494	1629775	1636659	1591064	1657556	1622810
-/UA	1048	924	UNK_205.0362_10.381 [M-H]-	205.036	10.38	289410		174						206.042976 + -1.007276	206.043	-	-	H	-	60	4	16	13		1	Homocitric acid	C7H10O7	206.043			0.000323						Homocitric acid	Organic acids	Carboxylic acids	Tricarboxylic acids	XKJVEVRQMLKSMO-SSDOTTSWSA-N	439459	HMDB0003518										UNK_205.0357_10.381	312907	234959	297419	261577	216306	202064		312512	265295	311244	207466	325051	267575
-/UA	1048	924	UNK_205.0362_10.381 [M-H]- (duplicate 1)	205.036	10.38	289410		174						206.042976 + -1.007276	206.043	-	-	H	-	60	4	16	13		2	2-Methylcitric acid	C7H10O7	206.043			0.000276						2-Methylcitric acid	Organic acids	Carboxylic acids	Tricarboxylic acids	YNOXCRMFGMSKIJ-WVBDSBKLSA-N	439681	HMDB0000379										UNK_205.0357_10.381	312907	234959	297419	261577	216306	202064		312512	265295	311244	207466	325051	267575
-/UA	1048	924	UNK_205.0362_10.381 [M-H]- (duplicate 2)	205.036	10.38	289410		174						206.042976 + -1.007276	206.043	-	-	H	-	60	4	16	13		3	(S)-Lipoic acid	C8H14O2S2	206.043			-0.000524						(S)-Lipoic acid	Organoheterocyclic compounds	Lipoic acids	Lipoic acids	AGBQKNBQESQNJD-ZETCQYMHSA-N	445125	HMDB0001451										UNK_205.0357_10.381	312907	234959	297419	261577	216306	202064		312512	265295	311244	207466	325051	267575
-/UA	1049	925	UNK_77.0403_10.459 [M-H]-	77.0398	10.453	74916		517						78.047076 + -1.007276	78.0471	-	-	H	-	60	4	17	14		1	Benzene	C6H6	78.047			7.6e-05						Benzene	Benzenoids	Benzenes	Benzenes	UHOVQNZJYSORNB-UHFFFAOYSA-N	241	HMDB0001505										UNK_77.0398_10.459	90104	73720	72628	69079	90408	73414		76086	73745	76609	73289	80908	73458
-/UA	1050	926	UNK_266.2152_10.44 [M-H]-	266.215	10.432	40971		806							-	-	-	-	-	60	4	17	14		0																												UNK_266.2147_10.44	44589	42889	43021	40558	39569	39811		41048	41070	40894	39723	41227	40547
-/UA	1051	927	UNK_137.0617_10.267 [M-H]-	137.061	10.264	3320798		447						138.068476 + -1.007276	138.068	-	-	H	-	60	5	18	15		1	3-Methoxybenzyl alcohol	C8H10O2	138.068			0.000396						3-Methoxybenzyl alcohol	Benzenoids	Benzenes	Benzyl alcohols	IIGNZLVHOZEOPV-UHFFFAOYSA-N	81437											UNK_137.0612_10.267	3053240	3309998	3303986	3345061	3374006	3309651		3332067	3272405	3326349	3333972	3303105	3315246
-/UA	1051	927	UNK_137.0617_10.267 [M-H]- (duplicate 1)	137.061	10.264	3320798		447						138.068476 + -1.007276	138.068	-	-	H	-	60	5	18	15		2	Tyrosol	C8H10O2	138.068			0.000396						Tyrosol	Benzenoids	Phenols	Tyrosols	YCCILVSKPBXVIP-UHFFFAOYSA-N	10393	HMDB0004284										UNK_137.0612_10.267	3053240	3309998	3303986	3345061	3374006	3309651		3332067	3272405	3326349	3333972	3303105	3315246
-/UA	1052	928	UNK_179.0369_10.475 [M-H]-	179.036	10.47	230149		203						180.043676 + -1.007276	180.044	-	-	H	-	60	5	21	16		1	3,4-Dihydroxy-trans-cinnamate	C9H8O4	180.042			0.001417						3,4-Dihydroxy-trans-cinnamate	Polyketides	Cinnamic acids	Hydroxycinnamic acids	QAIPRVGONGVQAS-DUXPYHPUSA-N	689043	HMDB0001964										UNK_179.0364_10.475	264793	228738	234366	237861	242689	226549		237648	222831	234453	246720	215306	225844
-/UA	1052	928	UNK_179.0369_10.475 [M-H]- (duplicate 1)	179.036	10.47	230149		203						180.043676 + -1.007276	180.044	-	-	H	-	60	5	21	16		2	4-Hydroxyphenylpyruvic acid	C9H8O4	180.042			0.001376						4-Hydroxyphenylpyruvic acid	Benzenoids	Benzenes	Phenylpyruvic acid derivatives	KKADPXVIOXHVKN-UHFFFAOYSA-N	979	HMDB0000707										UNK_179.0364_10.475	264793	228738	234366	237861	242689	226549		237648	222831	234453	246720	215306	225844
-/UA	1052	928	UNK_179.0369_10.475 [M-H]- (duplicate 2)	179.036	10.47	230149		203						180.043676 + -1.007276	180.044	-	-	H	-	60	5	21	16		3	Monomethyl phthalate	C9H8O4	180.042			0.001376						Monomethyl phthalate	Benzenoids	Benzoic acids	Benzoic acid esters	FNJSWIPFHMKRAT-UHFFFAOYSA-N	20392	HMDB0002130										UNK_179.0364_10.475	264793	228738	234366	237861	242689	226549		237648	222831	234453	246720	215306	225844
-/UA	1052	928	UNK_179.0369_10.475 [M-H]- (duplicate 3)	179.036	10.47	230149		203						180.043676 + -1.007276	180.044	-	-	H	-	60	5	21	16		4	5-Methylthioribose	C6H12O4S	180.046			-0.001924						5-Methylthioribose	Carbohydrates	Monosaccharides	Monosaccharides	OLVVOVIFTBSBBH-KVTDHHQDSA-N	439904	HMDB0001087										UNK_179.0364_10.475	264793	228738	234366	237861	242689	226549		237648	222831	234453	246720	215306	225844
-/UA	1053	929	UNK_173.0825_10.376 [M-H]-	173.082	10.369	59450		474						174.089276 + -1.007276	174.089	-	-	H	-	60	5	19	16		1	2-Propylglutaric acid	C8H14O4	174.089			7.6e-05						2-Propylglutaric acid	Organic acids	Organic dicarboxylic acids	Organic dicarboxylic acids	IFNXFIJXYVEYLF-UHFFFAOYSA-N	134970	HMDB0060684										UNK_173.082_10.376	54844	72292	62857	62914	54026	60200		61336	59066	59834	64503	58947	57966
-/UA	1053	929	UNK_173.0825_10.376 [M-H]- (duplicate 1)	173.082	10.369	59450		474						174.089276 + -1.007276	174.089	-	-	H	-	60	5	19	16		2	3-Methylpimelic acid	C8H14O4	174.089			7.6e-05						3-Methylpimelic acid	Organic acids	Organic dicarboxylic acids	Organic dicarboxylic acids	NXDCNRPLRGMKHU-UHFFFAOYSA-N	21510350	HMDB0059757										UNK_173.082_10.376	54844	72292	62857	62914	54026	60200		61336	59066	59834	64503	58947	57966
-/UA	1054	930	UNK_225.0796_10.559 [M-H]-	225.079	10.557	547675		351							-	-	-	-	-	61	1	1	1		0																												UNK_225.0791_10.559	581393	526189	327651	524114	497269	491854		562363	516810	550419	552914	544931	541553
-/UA	1055	931	UNK_285.0771_10.573 [M-H]-	285.077	10.57	308068		269						286.083876 + -1.007276	286.084	-	-	H	-	61	2	2	2		1	Gummiferol	C16H14O5	286.084			-0.000224						Gummiferol	Fatty Acyls	Fatty alcohols	Fatty alcohols	CVFDUGAXSFOYQC-VQHVLOKHSA-N	5283268											UNK_285.0766_10.573		372119	286622	248696	233468	232396		406345	271513	293970	421936	239622	322165
-/UA	1055	931	UNK_285.0771_10.573 [M-H]- (duplicate 1)	285.077	10.57	308068		269						286.083876 + -1.007276	286.084	-	-	H	-	61	2	2	2		2	Vestitone	C16H14O5	286.084			-0.000224						Vestitone	Polyketides	Flavonoids	O-methylated flavonoids	WQCJOKYOIJVEFN-ZDUSSCGKSA-N	439310	HMDB0031620										UNK_285.0766_10.573		372119	286622	248696	233468	232396		406345	271513	293970	421936	239622	322165
-/UA	1056	932	UNK_677.005_10.574 [M-H]-	677.005	10.576	9417		7							-	-	-	-	-	61	2	2	2		0																												UNK_677.0045_10.574		12505	9642	8810	8318	8105		11917	8101	9037	11891	7288	9796
-/UA	1057	933	UNK_475.2055_10.689 [M-H]-	475.205	10.686	55811		431							-	-	-	-	-	61	2	3	3		0																												UNK_475.205_10.689		65820	55716	47586	41358	45087		70361	50864	55048	63266	46012	56574
-/UA	1058	934	UNK_381.1171_10.646 [M-H]-	381.117	10.643	53115		306							-	-	-	-	-	61	2	3	3		0																												UNK_381.1166_10.646		67030	54976	43327	42265	42234		70951	49943	52105	61943	42289	54125
-/UA	1059	935	UNK_543.0901_10.645 [M-H]-	543.09	10.639	28739		165							-	-	-	-	-	61	2	3	3		0																												UNK_543.0896_10.645		32835	28527	24601	23472	23050		32371	24967	27916	29562	23081	29888
-/UA	1060	936	UNK_497.2103_10.647 [M-H]-	497.21	10.643	27432		422							-	-	-	-	-	61	2	3	3		0																												UNK_497.2098_10.647		32236	28847	24457	22291	20633		34459	24470	26903	31276	21879	27960
-/UA	1061	937	UNK_505.2538_10.636 [M-H]-	505.253	10.636	22419		501							-	-	-	-	-	61	2	3	3		0																												UNK_505.2533_10.636		25369	20884	17871	15453	16743		25416	20995	22547	24820	16940	22290
-/UA	1062	938	UNK_462.075_10.68 [M-H]-	462.075	10.676	19871		161							-	-	-	-	-	61	2	3	3		0																												UNK_462.0745_10.68		112299	82828	74270	69365	64790		201470	8639	4509	52456	4086	31102
-/UA	1063	939	UNK_652.1152_10.677 [M-H]-	652.115	10.672	18849		176							-	-	-	-	-	61	2	3	3		0																												UNK_652.1147_10.677		21272	16982	15308	13796	14586		26026	17465	16952	24817	15732	20233
-/UA	1064	940	UNK_527.2248_10.644 [M-H]-	527.224	10.641	14901		425							-	-	-	-	-	61	2	3	3		0																												UNK_527.2243_10.644		17261	16229	14456	12035	11836		18321	14042	14339	17846	12378	15462
-/UA	1065	941	UNK_713.2742_10.645 [M-H]-	713.274	10.645	9317		384							-	-	-	-	-	61	2	3	3		0																												UNK_713.2737_10.645		13802	8823	7239	6581	5814		12163	8641	8428	12529	5767	9993
-/UA	1066	942	UNK_525.2057_10.645 [M-H]-	525.205	10.652	7561		391							-	-	-	-	-	61	2	3	3		0																												UNK_525.2052_10.645		9658	8153	6399	6284	6503		9427	6944	6820	9692	6630	8178
-/UA	1067	943	UNK_964.8651_10.822 [2M-H]-	964.865	10.819	94411		897							-	-	-	-	-	61	2	5	4		0																												UNK_964.8651_10.822		144349	99296	82232	62940	62698		110193	96909	91912	113244	68677	81808
-/UA	1068	944	UNK_1061.9059_10.789 [M-H]-	1061.91	10.789	14039		853							-	-	-	-	-	61	2	4	4		0																												UNK_1061.9054_10.789		17453	12333	10692	9828	10021		18312	13261	13240	18159	11076	14817
-/UA	1069	945	UNK_219.0683_10.581 [M-H]-	219.068	10.578	44577		309							-	-	-	-	-	61	3	6	5		0																												UNK_219.0678_10.581	58497	54001	50507	51654	44740	43886		48520	44548	47543	44605	44169	41084
-/UA	1070	946	UNK_407.0122_10.67 [M-H]-	407.012	10.674	89425		29							-	-	-	-	-	61	3	7	6		0																												UNK_407.0117_10.67	99235	104135	97377	86615	83621	80911		101696	96112	93590	83939	85259	84569
-/UA	1071	947	UNK_157.0897_10.583 [M-H]-	157.089	10.58	227135		568							-	-	-	-	-	61	4	8	7		0																												UNK_157.0892_10.583	265904	231657	241291	239109	219613	228061		221863	234645	226396	229921	222806	227873
-/UA	1072	948	UNK_505.9964_10.676 [M-H]-	505.996	10.693	217257		1968							-	-	-	-	-	61	4	9	8		0																												UNK_505.9959_10.676		48567	248882	294889	93822	231501		117494	279186	288458	241706	88190	192807
-/UA	1073	949	UNK_87.046_10.613 [M-H]-	87.0455	10.61	626007		523						88.052776 + -1.007276	88.0528	-	-	H	-	61	5	10	9		1	Acetoin	C4H8O2	88.0524			0.000376						Acetoin	Fatty Acyls	Hydrocarbons	Oxygenated hydrocarbons	ROWKJAVDOGWPAT-UHFFFAOYSA-N	179	HMDB0003243										UNK_87.0455_10.613	715167	636395	629133	631702	651070	653485		619084	612698	632929	611525	638019	633632
-/UA	1073	949	UNK_87.046_10.613 [M-H]- (duplicate 1)	87.0455	10.61	626007		523						88.052776 + -1.007276	88.0528	-	-	H	-	61	5	10	9		2	Butyric acid	C4H8O2	88.0524			0.000376						Butyric acid	Fatty Acyls	Fatty acids	Saturated FA	FERIUCNNQQJTOY-UHFFFAOYSA-N	264	HMDB0000039										UNK_87.0455_10.613	715167	636395	629133	631702	651070	653485		619084	612698	632929	611525	638019	633632
-/UA	1073	949	UNK_87.046_10.613 [M-H]- (duplicate 2)	87.0455	10.61	626007		523						88.052776 + -1.007276	88.0528	-	-	H	-	61	5	10	9		3	Isobutyric acid	C4H8O2	88.0524			0.000376						Isobutyric acid	Fatty Acyls	Fatty acids	Branched FA	KQNPFQTWMSNSAP-UHFFFAOYSA-N	6590	HMDB0001873										UNK_87.0455_10.613	715167	636395	629133	631702	651070	653485		619084	612698	632929	611525	638019	633632
-/UA	1073	949	UNK_87.046_10.613 [M-H]- (duplicate 3)	87.0455	10.61	626007		523						88.052776 + -1.007276	88.0528	-	-	H	-	61	5	10	9		4	3R-Hydroxybutan-2-one	C4H8O2	88.0524			0.000346						3R-Hydroxybutan-2-one	Fatty Acyls	Hydrocarbons	Oxygenated hydrocarbons	ROWKJAVDOGWPAT-GSVOUGTGSA-N	439314	HMDB0003243										UNK_87.0455_10.613	715167	636395	629133	631702	651070	653485		619084	612698	632929	611525	638019	633632
-/UA	1073	949	UNK_87.046_10.613 [M-H]- (duplicate 4)	87.0455	10.61	626007		523						88.052776 + -1.007276	88.0528	-	-	H	-	61	5	10	9		5	Ethyl acetate	C4H8O2	88.0524			0.000346						Ethyl acetate	Organic acids	Carboxylic acids	Carboxylic acids	XEKOWRVHYACXOJ-UHFFFAOYSA-N	8857	HMDB0031217										UNK_87.0455_10.613	715167	636395	629133	631702	651070	653485		619084	612698	632929	611525	638019	633632
-/UA	1074	950	UNK_159.1046_10.613 [M-H]-	159.104	10.611	1308492		654						160.111376 + -1.007276	160.111	-	-	H	-	61	6	11	10		1	3-Hydroxycaprylic acid	C8H16O3	160.11			0.001476						3-Hydroxycaprylic acid	Fatty Acyls	Fatty acids	Hydroxy FA	NDPLAKGOSZHTPH-UHFFFAOYSA-N	26613	HMDB0001954										UNK_159.1041_10.613	1622231	1368672	1327244	1336373	1317068	1330894		1299563	1321330	1317420	1245033	1317562	1298762
-/UA	1074	950	UNK_159.1046_10.613 [M-H]- (duplicate 1)	159.104	10.611	1308492		654						160.111376 + -1.007276	160.111	-	-	H	-	61	6	11	10		2	3-Hydroxyoctanoic acid	C8H16O3	160.11			0.001476						3-Hydroxyoctanoic acid	Fatty Acyls	Fatty acids	Hydroxy FA	NDPLAKGOSZHTPH-ZETCQYMHSA-N	11367166	HMDB0001954										UNK_159.1041_10.613	1622231	1368672	1327244	1336373	1317068	1330894		1299563	1321330	1317420	1245033	1317562	1298762
-/UA	1074	950	UNK_159.1046_10.613 [M-H]- (duplicate 2)	159.104	10.611	1308492		654						160.111376 + -1.007276	160.111	-	-	H	-	61	6	11	10		3	7-Hydroxyoctanoic acid	C8H16O3	160.11			0.001476						7-Hydroxyoctanoic acid	Fatty Acyls	Fatty acids	Hydroxy FA	OFCMTSZRXXFMBQ-UHFFFAOYSA-N	167627	HMDB0000486										UNK_159.1041_10.613	1622231	1368672	1327244	1336373	1317068	1330894		1299563	1321330	1317420	1245033	1317562	1298762
-/UA	1074	950	UNK_159.1046_10.613 [M-H]- (duplicate 3)	159.104	10.611	1308492		654						160.111376 + -1.007276	160.111	-	-	H	-	61	6	11	10		4	Hydroxyoctanoic acid	C8H16O3	160.11			0.001476						Hydroxyoctanoic acid	Fatty Acyls	Fatty acids	Hydroxy FA													UNK_159.1041_10.613	1622231	1368672	1327244	1336373	1317068	1330894		1299563	1321330	1317420	1245033	1317562	1298762
-/UA	1074	950	UNK_159.1046_10.613 [M-H]- (duplicate 4)	159.104	10.611	1308492		654						160.111376 + -1.007276	160.111	-	-	H	-	61	6	11	10		5	Ethyl (R)-3-hydroxyhexanoate	C8H16O3	160.11			0.001432						Ethyl (R)-3-hydroxyhexanoate	Organic acids	Hydroxy acids	Beta hydroxy acids	LYRIITRHDCNUHV-SSDOTTSWSA-N	440150	HMDB0031509										UNK_159.1041_10.613	1622231	1368672	1327244	1336373	1317068	1330894		1299563	1321330	1317420	1245033	1317562	1298762
-/UA	1074	950	UNK_159.1046_10.613 [M-H]- (duplicate 5)	159.104	10.611	1308492		654						160.111376 + -1.007276	160.111	-	-	H	-	61	6	11	10		6	2-Hydroxy caprylic acid	C8H16O3	160.11			0.001431						2-Hydroxy caprylic acid	Fatty Acyls	Fatty acids	Hydroxy FA	JKRDADVRIYVCCY-UHFFFAOYSA-N	94180	HMDB0000711										UNK_159.1041_10.613	1622231	1368672	1327244	1336373	1317068	1330894		1299563	1321330	1317420	1245033	1317562	1298762
-/UA	1074	950	UNK_159.1046_10.613 [M-H]- (duplicate 6)	159.104	10.611	1308492		654						160.111376 + -1.007276	160.111	-	-	H	-	61	6	11	10		7	8-Hydroxycaprylic acid	C8H16O3	160.11			0.001431						8-Hydroxycaprylic acid	Fatty Acyls	Fatty acids	Hydroxy FA	KDMSVYIHKLZKET-UHFFFAOYSA-N	69820	HMDB0061914										UNK_159.1041_10.613	1622231	1368672	1327244	1336373	1317068	1330894		1299563	1321330	1317420	1245033	1317562	1298762
-/UA	1075	951	UNK_186.1156_10.65 [M-H]-	186.115	10.646	70387		618						187.122376 + -1.007276	187.122	-	-	H	-	61	6	12	11		1	N-Heptanoylglycine	C9H17NO3	187.121			0.001576						N-Heptanoylglycine	Organic acids	Amino acids and peptides	Amino acids	RNFCYFVPNIXAHP-UHFFFAOYSA-N	10932172	HMDB0013010										UNK_186.1151_10.65	81604	72498	70864	73897	74652	73361		68708	76099	72066	65632	73620	66807
-/UA	1075	951	UNK_186.1156_10.65 [M-H]- (duplicate 1)	186.115	10.646	70387		618						187.122376 + -1.007276	187.122	-	-	H	-	61	6	12	11		2	2-Butenyl-4-methylthreonine	C9H17NO3	187.121			0.001533						2-Butenyl-4-methylthreonine	Organic acids	Amino acids and peptides	Amino acids	RPALEGQGCGCFCX-FIWMUJSFSA-N	5282047											UNK_186.1151_10.65	81604	72498	70864	73897	74652	73361		68708	76099	72066	65632	73620	66807
-/UA	1076	952	UNK_438.2577_10.609 [M-H]-	438.257	10.615	44063		587						439.264476 + -1.007276	439.264	-	-	H	-	61	7	13	12		1	Arg-His-Lys (variant)	C18H33N9O4	439.266			-0.001075						Arg-His-Lys (variant)	Organic acids	Amino acids and peptides	Tripeptides	RKQRHMKFNBYOTN-IHRRRGAJSA-N	145453838											UNK_438.2572_10.609	70663	48506	49013	44327	43673	43439		45557	44055	45397	37962	44071	42179
-/UA	1077	953	UNK_129.0551_10.716 [M-H]-	129.055	10.713	2677759		423						130.061876 + -1.007276	130.062	-	-	H	-	61	7	14	13		1	Ethyl 3-oxobutanoate	C6H10O3	130.063			-0.001118						Ethyl 3-oxobutanoate	Organic acids	Beta-keto acids	Beta-keto acids	XYIBRDXRRQCHLP-UHFFFAOYSA-N	8868	HMDB0031216										UNK_129.0546_10.716	2915658	2456037	2486026	2484519	2608245	2486605		2766425	2704527	2687553	2249159	2667965	2467983
-/UA	1077	953	UNK_129.0551_10.716 [M-H]- (duplicate 1)	129.055	10.713	2677759		423						130.061876 + -1.007276	130.062	-	-	H	-	61	7	14	13		2	3-Keto-n-caproic acid	C6H10O3	130.063			-0.001119						3-Keto-n-caproic acid	Fatty Acyls	Fatty acids	Oxo FA	BDCLDNALSPBWPQ-UHFFFAOYSA-N	439658	HMDB0010717										UNK_129.0546_10.716	2915658	2456037	2486026	2484519	2608245	2486605		2766425	2704527	2687553	2249159	2667965	2467983
-/UA	1077	953	UNK_129.0551_10.716 [M-H]- (duplicate 2)	129.055	10.713	2677759		423						130.061876 + -1.007276	130.062	-	-	H	-	61	7	14	13		3	5-Keto-caproic acid	C6H10O3	130.063			-0.001119						5-Keto-caproic acid	Fatty Acyls	Fatty acids	Oxo FA	MGTZCLMLSSAXLD-UHFFFAOYSA-N	18407	HMDB0061881										UNK_129.0546_10.716	2915658	2456037	2486026	2484519	2608245	2486605		2766425	2704527	2687553	2249159	2667965	2467983
-/UA	1077	953	UNK_129.0551_10.716 [M-H]- (duplicate 3)	129.055	10.713	2677759		423						130.061876 + -1.007276	130.062	-	-	H	-	61	7	14	13		4	Mevalolactone	C6H10O3	130.063			-0.001119						Mevalolactone	Fatty Acyls	Fatty esters	Fatty lactones	JYVXNLLUYHCIIH-UHFFFAOYSA-N	10428	HMDB0006024										UNK_129.0546_10.716	2915658	2456037	2486026	2484519	2608245	2486605		2766425	2704527	2687553	2249159	2667965	2467983
-/UA	1077	953	UNK_129.0551_10.716 [M-H]- (duplicate 4)	129.055	10.713	2677759		423						130.061876 + -1.007276	130.062	-	-	H	-	61	7	14	13		5	(S)-3-Methyl-2-oxopentanoic acid	C6H10O3	130.063			-0.001124						(S)-3-Methyl-2-oxopentanoic acid	Organic acids	Keto acids	Short-chain keto acids	JVQYSWDUAOAHFM-BYPYZUCNSA-N	439286	HMDB0000491										UNK_129.0546_10.716	2915658	2456037	2486026	2484519	2608245	2486605		2766425	2704527	2687553	2249159	2667965	2467983
-/UA	1077	953	UNK_129.0551_10.716 [M-H]- (duplicate 5)	129.055	10.713	2677759		423						130.061876 + -1.007276	130.062	-	-	H	-	61	7	14	13		6	2-Keto-n-caproic acid	C6H10O3	130.063			-0.001124						2-Keto-n-caproic acid	Fatty Acyls	Fatty acids	Oxo FA	XNIHZNNZJHYHLC-UHFFFAOYSA-N	159664	HMDB0001864										UNK_129.0546_10.716	2915658	2456037	2486026	2484519	2608245	2486605		2766425	2704527	2687553	2249159	2667965	2467983
-/UA	1077	953	UNK_129.0551_10.716 [M-H]- (duplicate 6)	129.055	10.713	2677759		423						130.061876 + -1.007276	130.062	-	-	H	-	61	7	14	13		7	2-Methyl-3-ketovaleric acid	C6H10O3	130.063			-0.001124						2-Methyl-3-ketovaleric acid	Fatty Acyls	Fatty acids	Hydroxy FA	QTLYPQZWYOHATR-UHFFFAOYSA-N	189028	HMDB0000408										UNK_129.0546_10.716	2915658	2456037	2486026	2484519	2608245	2486605		2766425	2704527	2687553	2249159	2667965	2467983
-/UA	1077	953	UNK_129.0551_10.716 [M-H]- (duplicate 7)	129.055	10.713	2677759		423						130.061876 + -1.007276	130.062	-	-	H	-	61	7	14	13		8	Pantolactone	C6H10O3	130.063			-0.001124						Pantolactone	Organoheterocyclic compounds	Lactones	Gamma butyrolactones	SERHXTVXHNVDKA-BYPYZUCNSA-N	439368											UNK_129.0546_10.716	2915658	2456037	2486026	2484519	2608245	2486605		2766425	2704527	2687553	2249159	2667965	2467983
-/UA	1078	954	UNK_286.207_10.742 [M-H]-	286.207	10.733	18495		722							-	-	-	-	-	61	7	14	13		0																												UNK_286.2065_10.742	25964	16406	15480	18319	14737	13047		20121	18601	18515	14177	18475	15442
-/UA	1079	955	UNK_244.1936_10.722 [M-H]-	244.193	10.737	11378		791							-	-	-	-	-	61	7	14	13		0																												UNK_244.1931_10.722	13798	9229	7870	9086	9121	7710		12855	.	12640	6884	11378	10041
-/UA	1080	956	UNK_818.9627_10.645 [M-H]-	818.962	10.643	10904		1175							-	-	-	-	-	61	8	15	14		0																												UNK_818.9622_10.645		10051	8786	9279	10866	10217		11065	9407	10743	12870	9334	12572
-/UA	1081	957	UNK_347.1167_10.766 [M-H]-	347.116	10.756	10589		335						348.123476 + -1.007276	348.123	-	-	H	-	61	8	16	15		1	Nitidine	C21H18NO4	348.124			-0.000107						Nitidine	Organoheterocyclic compounds	Benzoquinolines	Benzoquinolines	KKMPSGJPCCJYRV-UHFFFAOYSA-N	4501											UNK_347.1162_10.766		8481	5241	11132	10430	4699		9953	7689	11417	15539	8676	11224
-/UA	1082	958	UNK_121.0663_10.678 [M-H]-	121.066	10.669	180239		544						122.073076 + -1.007276	122.073	-	-	H	-	61	9	17	16		1	1-Phenylethanol	C8H10O	122.073			-8.9e-05						1-Phenylethanol	Benzenoids	Benzenes	Benzenes	WAPNOHKVXSQRPX-UHFFFAOYSA-N	7409	HMDB0032619										UNK_121.0658_10.678	235178	194540	211018	166108	192424	167228		201906	165735	189316	167838	216168	171161
-/UA	1082	958	UNK_121.0663_10.678 [M-H]- (duplicate 1)	121.066	10.669	180239		544						122.073076 + -1.007276	122.073	-	-	H	-	61	9	17	16		2	2,4,6-Octatrienal	C8H10O	122.073			-8.9e-05						2,4,6-Octatrienal	Fatty Acyls	Fatty aldehydes	Fatty aldehydes	ZUZGMJKUENNLQL-ICDJNDDTSA-N	5283331											UNK_121.0658_10.678	235178	194540	211018	166108	192424	167228		201906	165735	189316	167838	216168	171161
-/UA	1082	958	UNK_121.0663_10.678 [M-H]- (duplicate 2)	121.066	10.669	180239		544						122.073076 + -1.007276	122.073	-	-	H	-	61	9	17	16		3	4-Ethylphenol	C8H10O	122.073			-8.9e-05						4-Ethylphenol	Benzenoids	Phenols	1-hydroxy-2-unsubstituted benzenoids	HXDOZKJGKXYMEW-UHFFFAOYSA-N	31242	HMDB0029306										UNK_121.0658_10.678	235178	194540	211018	166108	192424	167228		201906	165735	189316	167838	216168	171161
-/UA	1083	959	UNK_170.0845_10.654 [M-H]-	170.084	10.652	92927		494						171.091276 + -1.007276	171.091	-	-	H	-	61	9	17	16		1	NSC697380	C8H13NO3	171.09			0.001733						NSC697380	Organoheterocyclic compounds	Pyrrolizines	Pyrrolizines	VMWCRDCGNVMCGJ-OECOWPMFSA-N	118701157											UNK_170.084_10.654	111419	99425	96312	96724	98928	96755		95370	92987	91826	90184	96125	92866
-/UA	1083	959	UNK_170.0845_10.654 [M-H]- (duplicate 1)	170.084	10.652	92927		494						171.091276 + -1.007276	171.091	-	-	H	-	61	9	17	16		2	N-Butyryl-L-homoserine lactone	C8H13NO3	171.09			0.001732						N-Butyryl-L-homoserine lactone	Organic acids	Amino acids and peptides	Amino acids	VFFNZZXXTGXBOG-LURJTMIESA-N	10130163											UNK_170.084_10.654	111419	99425	96312	96724	98928	96755		95370	92987	91826	90184	96125	92866
-/UA	1084	960	UNK_482.9709_10.652 [M-H]-	482.97	10.688	122817		2009							-	-	-	-	-	61	10	18	17		0																												UNK_482.9704_10.652		45411	161568	73703	8866	9077		124136	24672	99760	134120	139832	121497
-/UA	1085	961	UNK_121.0302_10.667 [M-H]-	121.03	10.663	86014		245						122.036976 + -1.007276	122.037	-	-	H	-	61	10	18	17		1	2-Hydroxybenzaldehyde	C7H6O2	122.037			0.000176						2-Hydroxybenzaldehyde	Organic oxygen compounds	Benzaldehydes	Hydroxybenzaldehydes	SMQUZDBALVYZAC-UHFFFAOYSA-N	6998	HMDB0034170										UNK_121.0297_10.667	82216	83318	76885	77171	68975	86264		85792	73252	80582	86236	86844	92112
-/UA	1086	962	UDP-glucuronic acid	579.037	10.73	2460888	Yes	63						580.043800 + -1.007276	580.044	-	-	H	-	61	11	19	18		1	UDP-glucuronic acid	C15H22N2O18P2	580.034	10.6	0.13	0.0095151	IP	1			157	UDP-glucuronic acid	Nucleic acids	Pyrimidines	Pyrimidine ribonucleoside diphosphates	HDYANYHVCAPMJV-LXQIFKJMSA-N	17473	HMDB0000935	37509	2616-64-0	C00167	17200	NA					UDP-glucuronic acid		2586854	2749966	1640085	1498222	1778714		3510703	2481581	2440196	2700978	1823013	2065147
-/UA	1087	963	UNK_384.9889_10.72 [M-H]-	384.988	10.732	9575		2567							-	-	-	-	-	61	11	19	18		0																												UNK_384.9884_10.72	1510	9608	10072	5042	4620	6507		15449	9662	9488	10718	7781	9487
-/UA	1088	964	UNK_142.1095_10.79 [M-H]-	142.109	10.784	235656		767							-	-	-	-	-	61	12	20	19		0																												UNK_142.109_10.79	313595	190934	200645	221651	244455	225221		182065	232103	255527	212390	239208	247058
-/UA	1089	965	UNK_521.9914_10.65 [M-H]-	521.991	10.732	107467		1898							-	-	-	-	-	61	12	20	19		0																												UNK_521.9909_10.65		37242	103240	96960	126170	1419		77149	134534	102209	112724	134039	101321
-/UA	1090	966	UNK_350.8866_10.784 [M-H]-	350.886	10.765	78403		2525							-	-	-	-	-	61	12	20	19		0																												UNK_350.8861_10.784		70284	77870	74237	89310	78435		36435	75755	81050	68205	87455	81133
-/UA	1091	967	UNK_472.7632_10.788 [M-H]-	472.763	10.76	24969		1613							-	-	-	-	-	61	12	20	19		0																												UNK_472.7627_10.788		15363	18543	22925	33906	31801		9874	23126	24555	25383	30666	28668
-/UA	1092	968	UNK_465.9405_10.852 [M-H]-	465.94	10.853	18018		2017							-	-	-	-	-	61	12	21	20		0																												UNK_465.94_10.852		25177	18218	15437	14925	16731		3947	20495	25668	15540	21493	11943
-/UA	1093	969	UNK_356.084_10.854 [M-H]-	356.084	10.852	10924		234							-	-	-	-	-	61	12	21	20		0																												UNK_356.0835_10.854		13086	9547	8662	11587	11644		4206	10295	12140	10816	11031	12466
-/UA	1094	970	UNK_143.088_10.651 [M-H]-	143.088	10.736	148097		612							-	-	-	-	-	61	13	22	21		0																												UNK_143.0875_10.651		171691	133808	136325	100867	120367		154570	147139	130982	149055	138793	164054
-/UA	1095	971	UNK_157.0356_10.775 [M-H]-	157.035	10.77	288902		224						158.042376 + -1.007276	158.042	-	-	H	-	61	14	23	22		1	(R)-Allantoin	C4H6N4O3	158.044			-0.001614						(R)-Allantoin	Organoheterocyclic compounds	Azoles	Imidazolidines	POJWUDADGALRAB-PVQJCKRUSA-N	439713	HMDB0000462										UNK_157.0351_10.775	317406	321682	259090	259044	312795	266688		260768	280576	285185	301114	292618	298746
-/UA	1096	972	UNK_113.0495_10.777 [M-H]-	113.049	10.77	229109		433							-	-	-	-	-	61	14	23	22		0																												UNK_113.049_10.777	239263	205097	201960	239854	246824	212341		201581	223748	226452	235907	231766	236300
-/UA	1097	973	UNK_165.0382_10.805 [M-H]-	165.038	10.794	1735610		228							-	-	-	-	-	61	15	24	23		0																												UNK_165.0377_10.805		1678760	1706599	1740390	1865836	1770548		1564805	1709965	1786341	1640542	1855071	1761255
-/UA	1098	974	UNK_664.7765_10.778 [M-H]-	664.776	10.772	5831		1167							-	-	-	-	-	61	15	24	23		0																												UNK_664.776_10.778		5097	4625	7051	8389	8164		3837	5945	5717	5520	8218	7511
-/UA	1099	975	UNK_252.9741_10.786 [M-H]-	252.974	10.778	30535		3849							-	-	-	-	-	61	16	25	24		0																												UNK_252.9736_10.786		31253	19946	18089	26101	28690		28162	28022	30641	34437	30429	34032
-/UA	1100	976	UNK_620.9816_10.847 [M-H]-	620.981	10.839	8073		1580							-	-	-	-	-	61	16	26	25		0																												UNK_620.9811_10.847		13106	8485	6446	6005	6549		6751	7098	9090	11381	6840	9047
-/UA	1101	977	UNK_784.0726_10.789 [M-H]-	784.072	10.782	35614		92							-	-	-	-	-	61	17	27	26		0																												UNK_784.0721_10.789		49442	37985	32504	30457	27428		39565	35757	33889	65683	24987	35471
-/UA	1102	978	UNK_481.9298_10.822 [M-H]-	481.929	10.819	2157575		1928							-	-	-	-	-	61	17	28	27		0																												UNK_481.9293_10.822		2772489	2260397	1871516	1693444	1556751		2157575	2183929	.	2503064	1753854	2003574
-/UA	1103	979	UNK_138.9916_10.84 [M-H]-	138.991	10.837	61511		7131							-	-	-	-	-	61	18	29	28		0																												UNK_138.9911_10.84	78085	53545	68256	49005	60328	44711		55119	63944	64473	55637	64670	59078
-/UA	1104	980	UNK_679.8547_10.809 [M-H]-	679.854	10.794	25065		1256							-	-	-	-	-	61	18	29	28		0																												UNK_679.8542_10.809		25361	26052	27612	26240	26632		20454	25808	25611	20997	26692	24518
-/UA	1105	981	UNK_833.8217_10.807 [M-H]-	833.821	10.803	16677		985							-	-	-	-	-	61	18	29	28		0																												UNK_833.8212_10.807		17628	18149	17127	16219	16174		15160	17558	17442	14982	17751	15912
-/UA	1106	982	UNK_891.0664_10.811 [M-H]-	891.066	10.802	15398		74							-	-	-	-	-	61	18	29	28		0																												UNK_891.0659_10.811		15651	16165	16659	15040	16123		12046	15845	15934	12134	17129	14950
-/UA	1107	983	UNK_849.0231_10.808 [M-H]-	849.023	10.808	8101		27							-	-	-	-	-	61	18	29	28		0																												UNK_849.0226_10.808		8710	8361	8064	8666	9428		6215	8857	8192	7137	9582	8010
-/UA	1108	984	UNK_695.9161_10.812 [M-H]-	695.916	10.805	7390		1316							-	-	-	-	-	61	18	29	28		0																												UNK_695.9156_10.812		7644	7903	7763	7811	7868		5634	7875	8337	6432	8384	6905
-/UA	1109	985	UNK_147.0293_10.809 [M-H]-	147.029	10.806	397892		196						148.036076 + -1.007276	148.036	-	-	H	-	61	19	30	29		1	3-Hydroxyglutaric acid	C5H8O5	148.037			-0.001097						3-Hydroxyglutaric acid	Organic acids	Hydroxy acids	Beta hydroxy acids	ZQHYXNSQOIDNTL-UHFFFAOYSA-N	181976	HMDB0000428										UNK_147.0288_10.809			322367	289808	332773	396457		349209	338614	417176	413962	451340	381822
-/UA	1109	985	UNK_147.0293_10.809 [M-H]- (duplicate 1)	147.029	10.806	397892		196						148.036076 + -1.007276	148.036	-	-	H	-	61	19	30	29		2	D-2-Hydroxyglutaric acid	C5H8O5	148.037			-0.001097						D-2-Hydroxyglutaric acid	Organic acids	Short-chain hydroxy acids	Short-chain hydroxy acids	HWXBTNAVRSUOJR-GSVOUGTGSA-N	439391	HMDB0000606										UNK_147.0288_10.809			322367	289808	332773	396457		349209	338614	417176	413962	451340	381822
-/UA	1109	985	UNK_147.0293_10.809 [M-H]- (duplicate 2)	147.029	10.806	397892		196						148.036076 + -1.007276	148.036	-	-	H	-	61	19	30	29		3	D-Arabinono-1,4-lactone	C5H8O5	148.037			-0.001097						D-Arabinono-1,4-lactone	Organic oxygen compounds	Organooxygen compounds	Organooxygen compounds	CUOKHACJLGPRHD-JJYYJPOSSA-N	17723	HMDB0001900										UNK_147.0288_10.809			322367	289808	332773	396457		349209	338614	417176	413962	451340	381822
-/UA	1109	985	UNK_147.0293_10.809 [M-H]- (duplicate 3)	147.029	10.806	397892		196						148.036076 + -1.007276	148.036	-	-	H	-	61	19	30	29		4	D-Xylono-1,5-lactone	C5H8O5	148.037			-0.001097						D-Xylono-1,5-lactone	Organoheterocyclic compounds	Delta valerolactones	Delta valerolactones	XXBSUZSONOQQGK-FLRLBIABSA-N	439692	HMDB0011676										UNK_147.0288_10.809			322367	289808	332773	396457		349209	338614	417176	413962	451340	381822
-/UA	1109	985	UNK_147.0293_10.809 [M-H]- (duplicate 4)	147.029	10.806	397892		196						148.036076 + -1.007276	148.036	-	-	H	-	61	19	30	29		5	Ribonolactone	C5H8O5	148.037			-0.001097						Ribonolactone	Carbohydrates	Monosaccharides	Pentoses	CUOKHACJLGPRHD-BXXZVTAOSA-N	111064	HMDB0001900										UNK_147.0288_10.809			322367	289808	332773	396457		349209	338614	417176	413962	451340	381822
-/UA	1109	985	UNK_147.0293_10.809 [M-H]- (duplicate 5)	147.029	10.806	397892		196						148.036076 + -1.007276	148.036	-	-	H	-	61	19	30	29		6	2-Hydroxyglutaric acid	C5H8O5	148.037			-0.001124						2-Hydroxyglutaric acid	Fatty Acyls	Fatty acids	Hydroxy FA	HWXBTNAVRSUOJR-VKHMYHEASA-N	439939	HMDB0000606										UNK_147.0288_10.809			322367	289808	332773	396457		349209	338614	417176	413962	451340	381822
-/UA	1110	986	UNK_209.0253_10.846 [M-H]-	209.025	10.843	98210		119							-	-	-	-	-	61	19	31	30		0																												UNK_209.0248_10.846		99817	97250	102459	98556	112265		86045	89278	106103	98070	109752	98349
-/UA	1111	987	UNK_657.8752_10.818 [M-H]-	657.875	10.811	96977		1330							-	-	-	-	-	61	20	32	31		0																												UNK_657.8747_10.818		119658	107307	96630	85492	84082		94982	103760	102748	97649	96304	90767
-/UA	1112	988	UNK_503.909_10.816 [M-H]-	503.909	10.819	56351		1803							-	-	-	-	-	61	21	33	32		0																												UNK_503.9085_10.816		65373	55948	53528	49291	49177		49530	59939	60614	58578	54124	52415
-/UA	1113	989	UNK_673.0771_10.817 [M-H]-	673.077	10.819	29396		114							-	-	-	-	-	61	21	33	32		0																												UNK_673.0766_10.817		37369	30146	29611	27715	30526		24817	30450	32930	30068	28723	27860
-/UA	1114	990	UNK_1140.8113_10.819 [M-H]-	1140.81	10.819	27252		711							-	-	-	-	-	61	22	34	33		0																												UNK_1140.8108_10.819		32417	27003	22213	19159	19654		29112	29064	26494	28010	22039	22069
-/UA	1115	991	UNK_986.845_10.821 [M-H]-	986.845	10.819	16856		856							-	-	-	-	-	61	23	35	34		0																												UNK_986.8445_10.821		18999	17223	15594	17949	13435		16278	18010	17109	16603	21179	15446
-/UA	1116	992	UNK_289.0752_10.847 [M-H]-	289.075	10.844	85176		258							-	-	-	-	-	61	24	36	35		0																												UNK_289.0747_10.847		103573	106032	97103	85704	96179		52566	121389	156567	65635	104716	59350
-/UA	1117	993	UNK_333.06_10.846 [M-H]-	333.06	10.843	21512		179						334.066776 + -1.007276	334.067	-	-	H	-	61	24	36	35		1	2-(alpha-D-Galactosyl)-sn-glycerol 3-phosphate	C9H19O11P	334.066			0.000278						2-(alpha-D-Galactosyl)-sn-glycerol 3-phosphate	Carbohydrates	Monosaccharides	Monosaccharide phosphates	PLJAVYDLNJODGD-XIBIAKPJSA-N	16048616											UNK_333.0595_10.846		31804	28698	24156	22541	25143		13458	31234	38794	18585	24438	14778
-/UA	1117	993	UNK_333.06_10.846 [M-H]- (duplicate 1)	333.06	10.843	21512		179						334.066776 + -1.007276	334.067	-	-	H	-	61	24	36	35		2	sn-Glycero-3-phosphoinositol	C9H19O11P	334.067			0.000276						sn-Glycero-3-phosphoinositol	Organic oxygen compounds	Alcohols and polyols	Inositol phosphates	BMVUIWJCUQSHLZ-UJGXJMNGSA-N	45480545	HMDB0011649										UNK_333.0595_10.846		31804	28698	24156	22541	25143		13458	31234	38794	18585	24438	14778
-/UA	1118	994	UNK_129.0427_10.844 [M-H]-	129.042	10.848	1319406		327							-	-	-	-	-	61	25	37	36		0																												UNK_129.0422_10.844	1968907	1158843	1466720	1920867	1394665	2252447		1660376	1302697	1336114	1020357	1409912	1199678
-/UA	1119	995	UNK_697.943_10.91 [M-H]-	697.942	10.888	35788		1350							-	-	-	-	-	62	1	1	1		0																												UNK_697.9425_10.91		24855	52487	35698	47193	38794		17286	24798	35435	56199	36141	59178
-/UA	1120	996	UNK_521.9327_11.062 [M-H]-	521.932	11.035	65640		1786							-	-	-	-	-	62	1	2	2		0																												UNK_521.9322_11.062		41514	70102	71973	113309	120705		41837	67125	60168	131432	64154	150244
-/UA	1121	997	GTP	521.986	10.89	2083320	Yes	1889						522.993400 + -1.007276	522.993	-	-	H	-	62	2	3	3		1	GTP	C10H16N5O14P3	522.991	10.7	0.19	0.0027403	IP	1			162	GTP	Nucleic acids	Purines	Purine ribonucleoside triphosphates	XKMLYUALXHKNFT-UUOKFMHZSA-N	6830	HMDB0001273	37700	86-01-1	C00044	15996	NA					GTP		2451711	2158852	1855730	1721800	1242082		3913137	1490716	1237750	2981514	1108141	2675925
-/UA	1122	998	UNK_302.0571_10.967 [M-H]-	302.057	10.961	1418367		187							-	-	-	-	-	62	2	3	3		0																												UNK_302.0566_10.967		1585670	1239944	1388989	1216320	1146854		1904547	1239556	1206453	1985081	1214942	1597178
-/UA	1123	999	UNK_320.068_10.966 [M-H]-	320.067	10.963	859085		211							-	-	-	-	-	62	2	3	3		0																												UNK_320.0675_10.966	1076	968601	807088	825743	722218	691341		1130990	746138	785477	1169138	723852	932692
-/UA	1124	1000	UNK_240.055_10.967 [M-H]-	240.054	10.961	510068		227							-	-	-	-	-	62	2	3	3		0																												UNK_240.0545_10.967		510649	453400	483636	422389	409747		644030	423462	459530	683144	419488	560605
-/UA	1125	1001	UNK_388.9501_10.936 [M-H]-	388.95	10.935	160119		2441							-	-	-	-	-	62	2	3	3		0																												UNK_388.9496_10.936		161699	135217	102282	72371	68600		270143	71642	95330	249781	87634	224908
-/UA	1126	1002	UNK_496.0355_10.962 [M-H]-	496.035	10.952	115739		71							-	-	-	-	-	62	2	3	3		0																												UNK_496.035_10.962		108740	109802	125252	124060	107916		129762	93447	99375	135615	102529	128948
-/UA	1127	1003	UNK_1029_10.963 [M-H]-	1029	10.961	65159		971							-	-	-	-	-	62	2	3	3		0																												UNK_1028.9995_10.963		72824	61112	56367	51975	53298		89352	53943	49387	99441	38663	76374
-/UA	1128	1004	UNK_567.3043_10.956 [M-H]-	567.304	10.953	31480		536							-	-	-	-	-	62	2	3	3		0																												UNK_567.3038_10.956		26867	31093	32799	31320	30013		31218	24741	26255	33911	31742	35977
-/UA	1129	1005	UNK_827.069_10.981 [M-H]-	827.068	10.976	25077		83							-	-	-	-	-	62	2	3	3		0																												UNK_827.0685_10.981		35787	29210	21912	19415	15986		34721	23609	24547	36174	18360	25607
-/UA	1130	1006	UNK_290.9733_10.929 [M-H]-	290.973	10.935	24523		3343							-	-	-	-	-	62	2	3	3		0																												UNK_290.9728_10.929		23261	23582	16468	11062	8466		42596	13077	11029	42844	11549	35969
-/UA	1131	1007	UNK_769.2201_10.928 [M-H]-	769.22	10.928	19446		285							-	-	-	-	-	62	2	3	3		0																												UNK_769.2196_10.928		17598	22649	21300	20620	24847		23042	10359	14606	26328	15850	28735
-/UA	1132	1008	UNK_895.9571_10.968 [M-H]-	895.957	10.961	13911		1068							-	-	-	-	-	62	2	3	3		0																												UNK_895.9566_10.968		16534	12867	9329	6741	5869		20626	9948	10244	20042	9481	17577
-/UA	1133	1009	UNK_236.0978_10.943 [M-H]-	236.097	10.939	12621		412							-	-	-	-	-	62	2	3	3		0																												UNK_236.0973_10.943		13754	13066	10998		8846		12621	11056	10180	16336	.	14241
-/UA	1134	1010	UNK_511.2394_10.965 [M-H]-	511.239	10.944	10707		467							-	-	-	-	-	62	2	3	3		0																												UNK_511.2389_10.965		9350	10489	10049	9998	10598		10968	8908	9759	12092	10445	13255
-/UA	1135	1011	UNK_849.0563_10.968 [M-H]-	849.056	10.96	10525		66							-	-	-	-	-	62	2	3	3		0																												UNK_849.0558_10.968		10926	10956	10940	10856	9143		11677	9042	9150	11241	.	10525
-/UA	1136	1012	UNK_1074.3079_10.966 [M-H]-	1074.31	10.961	10243		286							-	-	-	-	-	62	2	3	3		0																												UNK_1074.3074_10.966		11835	10474	9490	9501	8785		12406	8969	10031	13098	10454	9878
-/UA	1137	1013	UNK_1060.2902_10.977 [M-H]-	1060.29	10.961	9498		273							-	-	-	-	-	62	2	3	3		0																												UNK_1060.2897_10.977		9918	8881	9919	8415	9076		11652	8012	8484	10841	7913	10512
-/UA	1138	1014	UNK_911.9427_10.922 [M-H]-	911.942	10.926	4057		1033							-	-	-	-	-	62	2	3	3		0																												UNK_911.9422_10.922		4225	3745	2421	1636	1892		7663	1494	1784	8677	1943	6170
-/UA	1139	1015	UNK_244.1531_10.911 [M-H]-	244.153	10.906	48590		625							-	-	-	-	-	62	3	4	4		0																												UNK_244.1526_10.911	121611	33857	61808	49971	77036	57071		30183	.	63434	48590	73730	48194
-/UA	1140	1016	UNK_127.0773_10.971 [M-H]-	127.077	10.963	198138		604						128.084076 + -1.007276	128.084	-	-	H	-	62	3	5	5		1	Ethyl tiglate	C7H12O2	128.084			0.000376						Ethyl tiglate	Fatty Acyls	Fatty acids	Fatty esters	OAPHLAAOJMTMLY-GQCTYLIASA-N	5281163	HMDB0038962										UNK_127.0768_10.971	583742	176002	219901	251870	282401	249139		186709	192015	198096	198180	240896	215157
-/UA	1140	1016	UNK_127.0773_10.971 [M-H]- (duplicate 1)	127.077	10.963	198138		604						128.084076 + -1.007276	128.084	-	-	H	-	62	3	5	5		2	Heptenoic acid	C7H12O2	128.084			0.000376						Heptenoic acid	Fatty Acyls	Fatty acids	Unsaturated FA													UNK_127.0768_10.971	583742	176002	219901	251870	282401	249139		186709	192015	198096	198180	240896	215157
-/UA	1140	1016	UNK_127.0773_10.971 [M-H]- (duplicate 2)	127.077	10.963	198138		604						128.084076 + -1.007276	128.084	-	-	H	-	62	3	5	5		3	Butyl acrylate	C7H12O2	128.084			0.000346						Butyl acrylate	Organic acids	Carboxylic acids	Acrylic acids	CQEYYJKEWSMYFG-UHFFFAOYSA-N	8846											UNK_127.0768_10.971	583742	176002	219901	251870	282401	249139		186709	192015	198096	198180	240896	215157
-/UA	1141	1017	UNK_118.9942_10.948 [M-H]-	118.994	10.946	94417		8351							-	-	-	-	-	62	3	5	5		0																												UNK_118.9937_10.948	242459	87866	99508	112594	120368	116266		85995	89949	98884	89473	109823	107769
-/UA	1142	1018	UNK_929.1986_10.971 [M-H]-	929.198	10.961	6331		213							-	-	-	-	-	62	3	5	5		0																												UNK_929.1981_10.971		5369	6335	7813	8165	6872		5376	6535	6127	5156	7409	6980
-/UA	1143	1019	UNK_223.0944_10.927 [M-H]-	223.094	10.925	117091		421							-	-	-	-	-	62	4	6	6		0																												UNK_223.0939_10.927	274085	121134	124185	131810	154191	156543		120583	76172	138071	123580	113333	113598
-/UA	1144	1020	UNK_189.079_10.943 [M-H]-	189.078	10.939	63872		415						190.085776 + -1.007276	190.086	-	-	H	-	62	4	6	6		1	3-Hydroxysuberic acid	C8H14O5	190.084			0.001676						3-Hydroxysuberic acid	Organic acids	Organic dicarboxylic acids	Organic dicarboxylic acids	ARJZZFJXSNJKGR-UHFFFAOYSA-N	22328017	HMDB0000325										UNK_189.0785_10.943	169910	63591	70616	76865	70416	82757		62190	48024	65554	61474	74658	70281
-/UA	1145	1021	Azelaic acid {NEG}	187.097	10.919	56237		518						188.104276 + -1.007276	188.104	-	-	H	-	62	4	6	6		1	Azelaic acid {NEG}	C9H16O4	188.105	10.8	0.119	-0.000583	NEG	2			167	Azelaic acid	Organic acids and derivatives	Organic dicarboxylic acids	Organic dicarboxylic acids	BDJRBEYXGGNYIS-UHFFFAOYSA-N	2266	HMDB0000784	1976	123-99-9	C08261	48131	NA	Azelaic acid				UNK_187.097_10.923	116766	52580	54762	59791	51548	64137		51254	39134	61220	64663	62723	39724
-/UA	1146	1022	UNK_730.1985_10.932 [M-H]-	730.198	10.928	50411		271							-	-	-	-	-	62	4	6	6		0																												UNK_730.198_10.932		52355	59738	57421	55479	61799		49220	42295	55091	48626	51602	54506
-/UA	1147	1023	UNK_366.2713_10.95 [M-H]-	366.271	10.948	43186		739							-	-	-	-	-	62	4	6	6		0																												UNK_366.2708_10.95	136142	47347	46103	50904	47921	49669		42730	40628	48077	42270	43641	44409
-/UA	1148	1024	UNK_674.1293_10.92 [M-H]-	674.129	10.92	26637		191							-	-	-	-	-	62	4	6	6		0																												UNK_674.1288_10.92		24860	30219	25295	31654	28771		28202	14541	27702	25572	29236	23487
-/UA	1149	1025	UNK_391.2628_10.918 [M-H]-	391.262	10.917	18816		670							-	-	-	-	-	62	4	6	6		0																												UNK_391.2623_10.918	66001	19308	20876	20635	17159	22140		20032	12860	20366	17166	21858	17599
-/UA	1150	1026	UNK_841.2248_10.919 [M-H]-	841.224	10.919	8292		267							-	-	-	-	-	62	4	6	6		0																												UNK_841.2243_10.919		9866	11699	9749	8902	8740		7690	5200	9935	8894	10285	7500
-/UA	1151	1027	UNK_989.9784_10.96 [M-H]-	989.978	10.956	192359		988							-	-	-	-	-	62	5	7	7		0																												UNK_989.9779_10.96		244233	195532	166520	138530	143967		229120	208714	190254	194463	151863	141842
-/UA	1152	1028	ATP	505.961	11	15068873	Yes	1899						506.968200 + -1.007276	506.968	-	-	H	-	62	5	8	8		1	ATP	C10H16N5O13P3	506.996	10.9	0.1	-0.0275451	IP	1			169	ATP	Nucleic acids	Purines	Purine ribonucleoside triphosphates	ZKHQWZAMYRWXGA-KQYNXXCUSA-N	5957	HMDB0000538	37298	56-65-5	C00002	15422	NA					ATP	1782	17875737	15598800	13440246	12077798	11602881		15492442	16282497	15863019	14645305	13595205	12732579
-/UA	1153	1029	UNK_505.9407_11.06 [M-H]-	505.94	11.028	5645854		1858							-	-	-	-	-	62	5	8	8		0																												UNK_505.9402_11.06		5474804	5271670	4580985	4825101	4802077		5805674	6479920	6652900	5486033	4596731	5108232
-/UA	1154	1030	UNK_681.8882_11.051 [M-H]-	681.888	11.028	132971		1302							-	-	-	-	-	62	5	8	8		0																												UNK_681.8877_11.051		121292	131962	117184	124689	126335		138234	145246	143485	127708	122448	126932
-/UA	1155	1031	UNK_778.2282_10.97 [M-H]-	778.228	10.961	9728		293							-	-	-	-	-	62	6	9	9		0																												UNK_778.2277_10.97		11063	10210	10317	8653	7680		10345	10599	10179	8297	9276	6941
-/UA	1156	1032	UNK_1012.8905_11.06 [2M-H]-	1012.89	11.027	473725		879							-	-	-	-	-	62	6	10	10		0																												UNK_1012.8905_11.06		504285	410408	340602	342859	331636		473725	559621	573913	440427	.	364078
-/UA	1157	1033	UNK_527.9196_11.062 [M-H]-	527.919	11.035	90782		1741							-	-	-	-	-	62	6	10	10		0																												UNK_527.9191_11.062		53408	87239	80577	86552	92302		91417	100428	95495	73147	90147	89535
-/UA	1158	1034	UNK_739.1314_11.062 [M-H]-	739.131	11.036	65449		177							-	-	-	-	-	62	6	10	10		0																												UNK_739.1309_11.062		37661	64590	57765	62382	59647		66926	71754	68277	60273	60812	63971
-/UA	1159	1035	UNK_697.088_11.062 [M-H]-	697.087	11.035	38991		126							-	-	-	-	-	62	6	10	10		0																												UNK_697.0875_11.062		29322	35703	34350	36233	36479		40028	42034	41662	36058	37697	37953
-/UA	1160	1036	UNK_697.1607_10.991 [M-H]-	697.16	11.009	28886		230							-	-	-	-	-	62	6	10	10		0																												UNK_697.1602_10.991		31516	33088	27468	31604	23283		28679	31408	29092	22604	26568	30625
-/UA	1161	1037	UNK_1034.9744_10.996 [M-H]-	1034.97	11.009	25780		941							-	-	-	-	-	62	6	10	10		0																												UNK_1034.9739_10.996		30808	32788	30003	29103	20453		25416	28805	26934	25712	24921	25848
-/UA	1162	1038	UNK_681.9574_10.988 [M-H]-	681.957	11.01	122049		1403							-	-	-	-	-	62	7	11	11		0																												UNK_681.9569_10.988		138915	146261	125131	131548	81989		104927	125735	123119	121049	113293	123048
-/UA	1163	1039	UNK_527.9746_10.989 [M-H]-	527.974	11.009	52973		1845							-	-	-	-	-	62	7	11	11		0																												UNK_527.9741_10.989		58049	64281	64748	62781	47631		50536	56003	53100	52845	52749	54838
-/UA	1164	1040	UNK_739.2081_10.991 [M-H]-	739.208	11.009	36551		281						740.214876 + -1.007276	740.215	-	-	H	-	62	7	11	11		1	Robinin	C33H40O19	740.216			-0.001524						Robinin	Polyketides	Flavonoids	Flavonoid glycosides	PEFASEPMJYRQBW-HKWQTAEVSA-N	5281693											UNK_739.2076_10.991		43098	45903	45441	44360	24662		30984	40935	38104	35975	34931	37126
-/UA	1165	1041	UNK_849.2925_10.992 [M-H]-	849.292	10.998	5987		344							-	-	-	-	-	62	7	11	11		0																												UNK_849.292_10.992		6201	6928	6396	6403	4712		4977	6528	5752	6101	6028	5945
-/UA	1166	1042	UNK_165.0375_11.094 [M-H]-	165.037	11.085	12326351		224							-	-	-	-	-	63	1	1	1		0																												UNK_165.037_11.094	14277355	11960571	12584190	12207671	12725293	12686405		12385315	12044987	12084392	12267386	12585542	12561131
-/UA	1167	1043	UNK_123.0314_11.096 [M-H]-	123.031	11.085	7249744		251							-	-	-	-	-	63	1	1	1		0																												UNK_123.0309_11.096	8207674	6900703	7256254	7453980	7483354	7495700		7155299	7305737	7032160	7193751	7369481	7573848
-/UA	1168	1044	UNK_151.0239_11.095 [M-H]-	151.023	11.088	3816608		155							-	-	-	-	-	63	1	1	1		0																												UNK_151.0234_11.095	3989925	3720277	3849834	3947334	3951316	3938227		3826309	3671514	3697471	3806906	3909381	3887057
-/UA	1169	1045	UNK_151.9947_11.094 [M-H]-	151.994	11.087	1113515		6541							-	-	-	-	-	63	1	1	1		0																												UNK_151.9942_11.094	1248464	1078398	1141584	1107015	1146551	1149591		1116827	1096143	1102314	1110203	1137341	1134791
-/UA	1170	1046	UNK_121.0521_11.094 [M-H]-	121.052	11.087	957513		426						122.058876 + -1.007276	122.059	-	-	H	-	63	1	1	1		1	Erythritol	C4H10O4	122.058			0.000976						Erythritol	Carbohydrates	Monosaccharides	Sugar alcohols	UNXHWFMMPAWVPI-ZXZARUISSA-N	222285	HMDB0002994										UNK_121.0516_11.094	1081176	910453	963436	988221	1000104	989723		955285	947899	943396	959740	983918	982830
-/UA	1170	1046	UNK_121.0521_11.094 [M-H]- (duplicate 1)	121.052	11.087	957513		426						122.058876 + -1.007276	122.059	-	-	H	-	63	1	1	1		2	Threitol	C4H10O4	122.058			0.000976						Threitol	Carbohydrates	Monosaccharides	Sugar alcohols	UNXHWFMMPAWVPI-QWWZWVQMSA-N	169019	HMDB0002994										UNK_121.0516_11.094	1081176	910453	963436	988221	1000104	989723		955285	947899	943396	959740	983918	982830
-/UA	1171	1047	UNK_95.0395_11.095 [M-H]-	95.039	11.086	733941		410							-	-	-	-	-	63	1	1	1		0																												UNK_95.039_11.095	818643	713408	742524	763264	765650	725654		735534	725563	725583	732348	770977	757121
-/UA	1172	1048	UNK_125.0462_11.092 [M-H]-	125.046	11.09	606043		365							-	-	-	-	-	63	1	1	1		0																												UNK_125.0457_11.092	693717	534255	617714	633363	631041	584918		606360	572713	581065	605726	624115	613066
-/UA	1173	1049	UNK_137.0088_11.095 [M-H]-	137.008	11.088	384973		61							-	-	-	-	-	63	1	1	1		0																												UNK_137.0083_11.095	426042	328759	378860	391330	365574	398588		374615	395331	355650	371911	399420	401239
-/UA	1174	1050	UNK_125.0097_11.094 [M-H]-	125.009	11.079	132718		74							-	-	-	-	-	63	1	1	1		0																												UNK_125.0092_11.094	146746	124375	125865	146680	125914	122806		135404	129894	138418	122528	145414	130032
-/UA	1175	1051	UNK_81.0256_11.094 [M-H]-	81.0251	11.088	129945		310							-	-	-	-	-	63	1	1	1		0																												UNK_81.0251_11.094	142342	113027	129853	127587	135511	135402		131006	128883	127243	125297	134589	131258
-/UA	1176	1052	UNK_130.9861_11.219 [M-H]-	130.986	11.185	357387		7524							-	-	-	-	-	63	1	3	2		0																												UNK_130.9856_11.219	435239	388381	310283	393199	391927	371024		375007	330909	343151	353837	360936	372759
-/UA	1177	1053	UNK_91.0469_11.142 [M-H]-	91.0464	11.176	200197		510							-	-	-	-	-	63	1	3	2		0																												UNK_91.0464_11.142	160023	82054	173319	195487	194932	194648		205249	203368	184935	202431	197962	191989
-/UA	1178	1054	UNK_425.982_11.147 [M-H]-	425.981	11.144	65989		2304							-	-	-	-	-	63	1	2	2		0																												UNK_425.9815_11.147		30535	62298	35592	50053	52372		83508	60450	62535	68100	63877	69176
-/UA	1179	1055	UNK_280.2184_11.287 [M-H]-	280.218	11.279	1142852		778							-	-	-	-	-	63	1	4	3		0																												UNK_280.2179_11.287	1337680	1225868	1204677	1175584	1162991	1156581		1165311	1162032	1139182	1113588	1140730	1144973
-/UA	1180	1056	UNK_237.0324_11.277 [M-H]-	237.032	11.269	241728		135							-	-	-	-	-	63	1	4	3		0																												UNK_237.0319_11.277	293042	276081	277485	253703	244316	245848		254743	229006	168036	194711	254450	256721
-/UA	1181	1057	UNK_245.1338_11.254 [M-H]-	245.133	11.25	33448		544							-	-	-	-	-	63	1	4	3		0																												UNK_245.1333_11.254		31718	37008	35081	36797	34474		34204	.	29109	34146	33259	33448
-/UA	1182	1058	UNK_432.2846_11.279 [M-H]-	432.284	11.281	21554		657							-	-	-	-	-	63	1	4	3		0																												UNK_432.2841_11.279		22592	22125	22762	22038	21917		21582	20982	20622	21526	21813	21673
-/UA	1183	1059	UNK_193.0419_11.322 [M-H]-	193.041	11.31	17060684		214							-	-	-	-	-	63	2	5	4		0																												UNK_193.0414_11.322	27963342	17170157	24084818	17276494	23246676	17467534		18273409	16736306	25733242	17385062	16153865	14494555
-/UA	1184	1060	UNK_505.9719_11.273 [M-H]-	505.971	11.194	595725		1920							-	-	-	-	-	63	2	5	4		0																												UNK_505.9714_11.273		698246	585013	615821	662642	700443		596403	575674	720232	736098	595047	532163
-/UA	1185	1061	UNK_406.974_11.179 [M-H]-	406.974	11.177	321873		2392							-	-	-	-	-	63	2	5	4		0																												UNK_406.9735_11.179	44096	267831	305164		325857	267758		336598	325649	321645	318557	240084	322100
-/UA	1186	1062	UNK_223.0016_11.13 [M-H]-	223.001	11.13	262802		5							-	-	-	-	-	63	2	5	4		0																												UNK_223.0011_11.13	148500	112003	268436	237928	261888	263501		263871	254246	278243	266955	256123	261732
-/UA	1187	1063	UNK_175.0214_11.098 [M-H]-	175.021	11.088	173864		119							-	-	-	-	-	63	2	5	4		0																												UNK_175.0209_11.098	191853	174758	164470	172586	181863	169430		173914	179667	168615	173813	170768	178025
-/UA	1188	1064	UNK_200.1215_11.289 [M-H]-	200.121	11.281	162205		605							-	-	-	-	-	63	2	5	4		0																												UNK_200.121_11.289	188441	189873	240720	181796	187331			158808	181242	225759	162420	157161	161989
-/UA	1189	1065	UNK_418.9147_11.148 [M-H]-	418.914	11.144	138388		2182							-	-	-	-	-	63	2	5	4		0																												UNK_418.9142_11.148		81723	127192	84724	83936	94195		108096	144074	192489	195356	77323	132701
-/UA	1190	1066	UNK_333.0774_11.226 [M-H]-	333.077	11.221	134175		231						334.084176 + -1.007276	334.084	-	-	H	-	63	2	5	4		1	19-Hydroxy-8-O-methyltetrangulol	C20H14O5	334.084			7.6e-05						19-Hydroxy-8-O-methyltetrangulol	Polyketides	Angucyclines	Angucyclines	IWDFTRSGZDSLDE-UHFFFAOYSA-N	379539											UNK_333.0769_11.226		163260	128882	107661	95589	91721		163283	157254	164283	93272	111096	59329
-/UA	1190	1066	UNK_333.0774_11.226 [M-H]- (duplicate 1)	333.077	11.221	134175		231						334.084176 + -1.007276	334.084	-	-	H	-	63	2	5	4		2	Sophoracoumestan A	C20H14O5	334.084			5.1e-05						Sophoracoumestan A	Polyketides	Flavonoids	Coumestan flavonoids	JOMJKDWBAPDZIF-UHFFFAOYSA-N	14630492											UNK_333.0769_11.226		163260	128882	107661	95589	91721		163283	157254	164283	93272	111096	59329
-/UA	1191	1067	UNK_142.9855_11.219 [M-H]-	142.985	11.21	125434		6889							-	-	-	-	-	63	2	5	4		0																												UNK_142.985_11.219	104255	129882	141901	133580	133239	134881		126068	117795	124800	132595	132052	116512
-/UA	1192	1068	UNK_432.9262_11.119 [M-H]-	432.926	11.109	109680		2138							-	-	-	-	-	63	2	5	4		0																												UNK_432.9257_11.119		69692	99150	76948	76105	72157		73799	120434	102578	168928	57995	116781
-/UA	1193	1069	UNK_238.1351_11.24 [M-H]-	238.135	11.235	106327		565							-	-	-	-	-	63	2	5	4		0																												UNK_238.1346_11.24	117704		101503	113585	135963	122649		95788	113534	104686	107968	114050	93160
-/UA	1194	1070	UNK_187.0022_11.276 [M-H]-	187.002	11.277	94009		9							-	-	-	-	-	63	2	5	4		0																												UNK_187.0017_11.276		111522	93663	81401	83908	77343		137697	105923	106175	59901	82094	54411
-/UA	1195	1071	UNK_289.0908_11.225 [M-H]-	289.09	11.218	67038		312							-	-	-	-	-	63	2	5	4		0																												UNK_289.0903_11.225		70147	66958	49981	47493	44217		86318	80365	82572	48059	53711	40947
-/UA	1196	1072	UNK_221.0392_11.241 [M-H]-	221.039	11.241	60520		175							-	-	-	-	-	63	2	5	4		0																												UNK_221.0387_11.241		78141	63724	76248	66573	71011		59208	61832	73226	77047	42813	56862
-/UA	1197	1073	UNK_242.1635_11.299 [M-H]-	242.163	11.296	57647		673							-	-	-	-	-	63	2	5	4		0																												UNK_242.163_11.299	72078	62816	64160	58096	61690	56133		57865	66974	66370	57429	56728	56183
-/UA	1198	1074	UNK_265.0778_11.332 [M-H]-	265.077	11.338	57095		292							-	-	-	-	-	63	2	5	4		0																												UNK_265.0773_11.332		58938	54013	61878	64268	68160		58824	57019	57472	55287	57171	53073
-/UA	1199	1075	UNK_489.9427_11.106 [M-H]-	489.942	11.105	43376		1923							-	-	-	-	-	63	2	5	4		0																												UNK_489.9422_11.106		31160	42925	33372	29223	27891		46949	47827	42837	43915	35604	31833
-/UA	1200	1076	UNK_640.1767_11.194 [M-H]-	640.176	11.193	31678		275							-	-	-	-	-	63	2	5	4		0																												UNK_640.1762_11.194		40159	42037	1836	31150	28380		28445	35720	32593	30762	32719	26578
-/UA	1201	1077	UNK_739.1756_11.241 [M-H]-	739.175	11.203	29895		237							-	-	-	-	-	63	2	5	4		0																												UNK_739.1751_11.241		29296		31103	35402	30555		20626	25488	32285	36160	31631	28159
-/UA	1202	1078	UNK_308.1766_11.257 [M-H]-	308.176	11.254	29336		571							-	-	-	-	-	63	2	5	4		0																												UNK_308.1761_11.257	38619	35505	32701	30226	30814	30045		30780	28478	31338	28105	28671	30000
-/UA	1203	1079	UNK_681.93_11.243 [M-H]-	681.929	11.194	28361		1363							-	-	-	-	-	63	2	5	4		0																												UNK_681.9295_11.243		26639	29610	28744	31654	38602		27032	24599	35027	29689	31210	26319
-/UA	1204	1080	UNK_628.1312_11.176 [M-H]-	628.131	11.171	25466		208							-	-	-	-	-	63	2	5	4		0																												UNK_628.1307_11.176		24024	24829	12961	18437	19697		25789	25764	25382	21708	25549	21001
-/UA	1205	1081	UNK_697.1387_11.25 [M-H]-	697.138	11.209	24283		198							-	-	-	-	-	63	2	5	4		0																												UNK_697.1382_11.25		25448	21419	26400	26826	30593		19418	27172	24494	27033	24072	23180
-/UA	1206	1082	UNK_598.1325_11.193 [M-H]-	598.132	11.19	16082		221							-	-	-	-	-	63	2	5	4		0																												UNK_598.132_11.193		17867	21143		13950	14722		15249	15800	17891	16363	15690	16427
-/UA	1207	1083	UNK_770.2153_11.303 [M-H]-	770.215	11.302	14101		279							-	-	-	-	-	63	2	5	4		0																												UNK_770.2148_11.303		10233	11300	12646	13711	14005		6402	13119	13775	14549	14539	14427
-/UA	1208	1084	UNK_175.0928_11.385 [M-H]-	175.092	11.377	197914		527							-	-	-	-	-	64	1	1	1		0																												UNK_175.0923_11.385	205591	200370	206491	191057	190985	196280		198302	205125	197526	193064	193248	199453
-/UA	1209	1085	UNK_256.1524_11.424 [M-H]-	256.152	11.422	134054		593							-	-	-	-	-	64	1	2	2		0																												UNK_256.1519_11.424	100696	185967	187436	187781	159067	180393		168904	159803	155720	94338	99940	112387
-/UA	1210	1086	UNK_159.1_11.419 [M-H]-	159.1	11.412	3738185		625							-	-	-	-	-	64	2	3	3		0																												UNK_159.0995_11.419	4329538	3680836	4058901	3788967	3676301	3470471		3658522	3955572	3731299	3745071	3926694	3723409
-/UA	1211	1087	UNK_673.9951_11.36 [M-H]-	673.995	11.402	52470		1476							-	-	-	-	-	64	2	3	3		0																												UNK_673.9946_11.36		19226		51539	65823	79383		.	52470	56487	45900	54680	51674
-/UA	1212	1088	UNK_535.0795_11.411 [M-2H]2-	1071.17	11.407	18783		154							-	-	-	-	-	64	3	4	4		0																												UNK_1071.1652_11.411		22816	15429	16120	16786	17711		32671	20722	16843	25815	10213	15846
-/UA	1213	1089	UNK_1071.1692_11.411 [M-H]-	1071.17	11.405	8767		157							-	-	-	-	-	64	3	4	4		0																												UNK_1071.1687_11.411		11649	9969	6958	7253	7133		16011	9305	8228	11794	4935	8209
-/UA	1214	1090	UNK_214.108_11.479 [M-H]-	214.107	11.473	119174		502						215.114776 + -1.007276	215.115	-	-	H	-	65	1	1	1		1	2-Amino-9,10-epoxy-8-oxodecanoic acid	C10H17NO4	215.116			-0.000982						2-Amino-9,10-epoxy-8-oxodecanoic acid	Organic acids	Amino acids and peptides	Amino acids	PFDHVDFPTKSEKN-JAVCKPHESA-N	443587											UNK_214.1075_11.479	158521	136313	135555	126949	127584	130144		113701	106799	136656	125933	103281	124647
-/UA	1214	1090	UNK_214.108_11.479 [M-H]- (duplicate 1)	214.107	11.473	119174		502						215.114776 + -1.007276	215.115	-	-	H	-	65	1	1	1		2	2-Amino-8-oxo-9,10-epoxy-decanoic acid	C10H17NO4	215.116			-0.000983						2-Amino-8-oxo-9,10-epoxy-decanoic acid	Fatty Acyls	Fatty acids	Oxo FA	PFDHVDFPTKSEKN-YOXFSPIKSA-N	16061039											UNK_214.1075_11.479	158521	136313	135555	126949	127584	130144		113701	106799	136656	125933	103281	124647
-/UA	1214	1090	UNK_214.108_11.479 [M-H]- (duplicate 2)	214.107	11.473	119174		502						215.114776 + -1.007276	215.115	-	-	H	-	65	1	1	1		3	CAR(3:1)	C10H17NO4	215.116			-0.001024						CAR(3:1)	Fatty Acyls	Fatty esters	Short-chain acyl carnitines	YUCNWOKTRWJLGY-QMMMGPOBSA-N	53481611	HMDB0013124										UNK_214.1075_11.479	158521	136313	135555	126949	127584	130144		113701	106799	136656	125933	103281	124647
-/UA	1215	1091	UNK_214.1417_11.453 [M-H]-	214.141	11.455	100433		659							-	-	-	-	-	65	1	1	1		0																												UNK_214.1412_11.453	148013	103243	106444	105771	89807	90115		100410	98366	108073	100456	82005	101074
-/UA	1216	1092	UNK_282.1359_11.454 [M-H]-	282.135	11.455	22829		480							-	-	-	-	-	65	2	2	2		0																												UNK_282.1354_11.454	25214	33464	25949	14008	18819	25651		23269	29094	27292	21990	22389	16407
-/UA	1217	1093	UNK_179.0341_11.499 [M-H]-	179.034	11.493	1055792		188						180.040876 + -1.007276	180.041	-	-	H	-	65	2	3	3		1	3,4-Dihydroxy-trans-cinnamate	C9H8O4	180.042			-0.001383						3,4-Dihydroxy-trans-cinnamate	Polyketides	Cinnamic acids	Hydroxycinnamic acids	QAIPRVGONGVQAS-DUXPYHPUSA-N	689043	HMDB0001964										UNK_179.0336_11.499	1251845	1290116	1159228	1184984	910319	1026288		1068161	1067942	1093938	1043642	999979	974247
-/UA	1217	1093	UNK_179.0341_11.499 [M-H]- (duplicate 1)	179.034	11.493	1055792		188						180.040876 + -1.007276	180.041	-	-	H	-	65	2	3	3		2	4-Hydroxyphenylpyruvic acid	C9H8O4	180.042			-0.001424						4-Hydroxyphenylpyruvic acid	Benzenoids	Benzenes	Phenylpyruvic acid derivatives	KKADPXVIOXHVKN-UHFFFAOYSA-N	979	HMDB0000707										UNK_179.0336_11.499	1251845	1290116	1159228	1184984	910319	1026288		1068161	1067942	1093938	1043642	999979	974247
-/UA	1217	1093	UNK_179.0341_11.499 [M-H]- (duplicate 2)	179.034	11.493	1055792		188						180.040876 + -1.007276	180.041	-	-	H	-	65	2	3	3		3	Monomethyl phthalate	C9H8O4	180.042			-0.001424						Monomethyl phthalate	Benzenoids	Benzoic acids	Benzoic acid esters	FNJSWIPFHMKRAT-UHFFFAOYSA-N	20392	HMDB0002130										UNK_179.0336_11.499	1251845	1290116	1159228	1184984	910319	1026288		1068161	1067942	1093938	1043642	999979	974247
-/UA	1218	1094	UNK_244.1544_11.467 [M-H]-	244.154	11.463	1686231		630						245.161176 + -1.007276	245.161	-	-	H	-	65	3	4	4		1	CAR(3:0(Me2))	C12H23NO4	245.163			-0.001524						CAR(3:0(Me2))	Fatty Acyls	Fatty esters	Short-chain acyl carnitines	YICAQFPUDACYGQ-UHFFFAOYSA-N	126894	HMDB0041993										UNK_244.1539_11.467	1882614	1912748	1929044	1662194	1659757	1631002		1674540	1697922	1660510	1730799	1855972	1636341
-/UA	1218	1094	UNK_244.1544_11.467 [M-H]- (duplicate 1)	244.154	11.463	1686231		630						245.161176 + -1.007276	245.161	-	-	H	-	65	3	4	4		2	CAR(4:0(2Me))	C12H23NO4	245.163			-0.001524						CAR(4:0(2Me))	Fatty Acyls	Fatty esters	Short-chain acyl carnitines	IHCPDBBYTYJYIL-UHFFFAOYSA-N	6426901	HMDB0000378										UNK_244.1539_11.467	1882614	1912748	1929044	1662194	1659757	1631002		1674540	1697922	1660510	1730799	1855972	1636341
-/UA	1219	1095	UNK_300.2532_11.484 [M-H]-	300.253	11.486	90511		842							-	-	-	-	-	65	3	4	4		0																												UNK_300.2527_11.484	108944	99239	103651	102735	91889	85456		91366	91516	89655	88056	99358	85229
-/UA	1220	1096	UNK_258.1698_11.514 [M-H]-	258.169	11.518	102044		656							-	-	-	-	-	65	3	5	5		0																												UNK_258.1693_11.514	115343	114630	97054	106503	98748	112452		109641	106652	93538	97436	112233	89757
-/UA	1221	1097	UNK_999.3213_11.487 [M-H]-	999.321	11.485	11772		321							-	-	-	-	-	65	4	6	6		0																												UNK_999.3208_11.487		15575	13321	9785	9027	8025		17390	10160	9755	16506	6613	13383
-/UA	1222	1098	UNK_489.3157_11.467 [2M-H]-	489.316	11.465	6427		645							-	-	-	-	-	65	4	6	6		0																												UNK_489.3157_11.467	9019	6063	7587	5492	5880	5172		6810	6856	6044	7451	5324	5604
-/UA	1223	1099	UNK_334.2376_11.494 [M-H]-	334.237	11.488	28579		709							-	-	-	-	-	65	5	7	7		0																												UNK_334.2371_11.494	32926	27263		27774	26369	28833		28521	28636	26928	34541	31369	27366
-/UA	1224	1100	UNK_154.1229_11.515 [M-H]-	154.122	11.512	289348		794						155.129676 + -1.007276	155.13	-	-	H	-	65	6	8	8		1	Methylisopelletierine	C9H17NO	155.131			-0.001324						Methylisopelletierine	Alkaloids	Alkaloids	Other alkaloids	TYHJMEIBGDDCPA-UHFFFAOYSA-N	86786	HMDB0030326										UNK_154.1224_11.515	249667	234987	313167	284677	319473	244986		290788	287808	309990	267011	307000	287907
-/UA	1225	1101	UNK_272.1851_11.514 [M-H]-	272.185	11.503	45731		678							-	-	-	-	-	65	6	8	8		0																												UNK_272.1846_11.514	57703	51799	49115	45061	47171	44932		51071	45436	44307	35333	47680	46026
-/UA	1226	1102	UNK_223.0265_11.514 [M-H]-	223.026	11.505	75226		117							-	-	-	-	-	65	7	9	9		0																												UNK_223.026_11.514		134201	119554	113102	137527	152042		104628	59744	75226	74845	.	112710
-/UA	1227	1103	UNK_238.1454_11.565 [M-H]-	238.145	11.56	117134		608						239.152176 + -1.007276	239.152	-	-	H	-	66	1	1	1		1	Isoetharine	C13H21NO3	239.152			7.6e-05						Isoetharine	Benzenoids	Benzenediols	Catechols	HUYWAWARQUIQLE-UHFFFAOYSA-N	3762	HMDB0014366										UNK_238.1449_11.565	120146	122910	114852	187140	115354	104743		117914	107201	193634	116353	114065	184765
-/UA	1228	1104	UNK_133.0599_12.256 [M-H]-	133.059	12.252	272715		446							-	-	-	-	-	66	1	3	2		0																												UNK_133.0594_12.256	283595	256531	283159	276520	283621	289215		267933	271332	277767	274097	263069	284276
-/UA	1229	1105	UNK_360.2393_12.188 [M-H]-	360.239	12.199	69863		663							-	-	-	-	-	66	1	2	2		0																												UNK_360.2388_12.188	88630	52670	69463	76906	70067	115969		63443	71081	73515	67951	68645	88611
-/UA	1230	1106	UNK_210.1503_11.567 [M-H]-	210.15	11.56	1278948		713						211.157076 + -1.007276	211.157	-	-	H	-	66	2	4	3		1	Elaeokanine C	C12H21NO2	211.157			-0.000124						Elaeokanine C	Alkaloids	Alkaloids	Other alkaloids	JWTAWEGUCCQPAM-USWWRNFRSA-N	442855											UNK_210.1498_11.567	1262894	1172088	1322277	1291468	1291937	1292329		1180049	1117641	1279308	1278588	1295299	1293785
-/UA	1231	1107	UNK_209.1666_11.838 [M-H]-	209.166	11.829	870613		794							-	-	-	-	-	66	2	5	4		0																												UNK_209.1661_11.838	912291	895145	884120	836605	889770	832251		854591	825797	872975	871951	869275	887022
-/UA	1232	1108	UNK_187.1335_11.806 [M-H]-	187.133	11.802	87926		711						188.140276 + -1.007276	188.14	-	-	H	-	66	2	5	4		1	3-Hydroxydecanoic acid	C10H20O3	188.141			-0.000924						3-Hydroxydecanoic acid	Fatty Acyls	Fatty acids	Hydroxy FA	FYSSBMZUBSBFJL-UHFFFAOYSA-N	26612	HMDB0002203										UNK_187.133_11.806	93697	86752	86233	86666	85433	83331		74859	75921	87147	88704	91660	91915
-/UA	1232	1108	UNK_187.1335_11.806 [M-H]- (duplicate 1)	187.133	11.802	87926		711						188.140276 + -1.007276	188.14	-	-	H	-	66	2	5	4		2	2-Hydroxy capric acid	C10H20O3	188.141			-0.000969						2-Hydroxy capric acid	Fatty Acyls	Fatty acids	Hydroxy FA	GHPVDCPCKSNJDR-UHFFFAOYSA-N	21488	HMDB0094656										UNK_187.133_11.806	93697	86752	86233	86666	85433	83331		74859	75921	87147	88704	91660	91915
-/UA	1232	1108	UNK_187.1335_11.806 [M-H]- (duplicate 2)	187.133	11.802	87926		711						188.140276 + -1.007276	188.14	-	-	H	-	66	2	5	4		3	4-Hydroxycapric acid	C10H20O3	188.141			-0.000969						4-Hydroxycapric acid	Fatty Acyls	Fatty acids	Hydroxy FA	QQAVZEYXLCYOKO-UHFFFAOYSA-N	28499											UNK_187.133_11.806	93697	86752	86233	86666	85433	83331		74859	75921	87147	88704	91660	91915
-/UA	1232	1108	UNK_187.1335_11.806 [M-H]- (duplicate 3)	187.133	11.802	87926		711						188.140276 + -1.007276	188.14	-	-	H	-	66	2	5	4		4	5-Hydroxycapric acid	C10H20O3	188.141			-0.000969						5-Hydroxycapric acid	Fatty Acyls	Fatty acids	Hydroxy FA	LMHJFKYQYDSOQO-UHFFFAOYSA-N	1825	HMDB0040329										UNK_187.133_11.806	93697	86752	86233	86666	85433	83331		74859	75921	87147	88704	91660	91915
-/UA	1233	1109	UNK_73.0301_11.969 [M-H]-	73.0296	11.96	183323		405						74.036876 + -1.007276	74.0369	-	-	H	-	66	2	6	5		1	3-Hydroxypropanal	C3H6O2	74.0368			9.7e-05						3-Hydroxypropanal	Organic oxygen compounds	Aldehydes	Alpha-hydrogen aldehydes	AKXKFZDCRYJKTF-UHFFFAOYSA-N	75049	HMDB0003453										UNK_73.0296_11.969	215720	211375	172413	215537	220681	150356		172720	135267	204279	181279	185367	186829
-/UA	1233	1109	UNK_73.0301_11.969 [M-H]- (duplicate 1)	73.0296	11.96	183323		405						74.036876 + -1.007276	74.0369	-	-	H	-	66	2	6	5		2	Hydroxyacetone	C3H6O2	74.0368			7.6e-05						Hydroxyacetone	Organic oxygen compounds	Ketones	Alpha-hydroxy ketones	XLSMFKSTNGKWQX-UHFFFAOYSA-N	8299	HMDB0006961										UNK_73.0296_11.969	215720	211375	172413	215537	220681	150356		172720	135267	204279	181279	185367	186829
-/UA	1233	1109	UNK_73.0301_11.969 [M-H]- (duplicate 2)	73.0296	11.96	183323		405						74.036876 + -1.007276	74.0369	-	-	H	-	66	2	6	5		3	Lactaldehyde	C3H6O2	74.0368			7.6e-05						Lactaldehyde	Organic oxygen compounds	Aldehydes	Alpha-hydroxyaldehydes	BSABBBMNWQWLLU-VKHMYHEASA-N	439231	HMDB0003052										UNK_73.0296_11.969	215720	211375	172413	215537	220681	150356		172720	135267	204279	181279	185367	186829
-/UA	1233	1109	UNK_73.0301_11.969 [M-H]- (duplicate 3)	73.0296	11.96	183323		405						74.036876 + -1.007276	74.0369	-	-	H	-	66	2	6	5		4	Propionic acid	C3H6O2	74.0368			7.6e-05						Propionic acid	Fatty Acyls	Fatty acids	Saturated FA	XBDQKXXYIPTUBI-UHFFFAOYSA-N	1032	HMDB0000237										UNK_73.0296_11.969	215720	211375	172413	215537	220681	150356		172720	135267	204279	181279	185367	186829
-/UA	1234	1110	UNK_231.1248_12.022 [M-H]-	231.124	12.012	59959		538							-	-	-	-	-	66	2	7	5		0																												UNK_231.1243_12.022	216347	48923	211074	34187	64690	68071		36384	33749	52669	82787	95828	67248
-/UA	1235	1111	UNK_203.1289_11.573 [M-H]-	203.128	11.572	80974		632							-	-	-	-	-	66	3	8	6		0																												UNK_203.1284_11.573	96940	88577	79604	88945	82445	75242		83129	74560	88190	83025	78922	76142
-/UA	1236	1112	UNK_200.1295_11.576 [M-H]-	200.129	11.573	698675		645						201.136276 + -1.007276	201.136	-	-	H	-	66	4	9	7		1	Capryloylglycine	C10H19NO3	201.137			-0.000224						Capryloylglycine	Organic acids	Amino acids and peptides	Amino acids	SAVLIIGUQOSOEP-UHFFFAOYSA-N	84290	HMDB0000832										UNK_200.129_11.576	662294	701116	669195	763033	768262	747746		755231	742687	640120	541324	654663	754301
-/UA	1237	1113	UNK_288.1829_11.609 [M-H]-	288.182	11.605	213485		633						289.189676 + -1.007276	289.19	-	-	H	-	66	4	9	7		1	CAR(7:0(OH))	C14H27NO5	289.189			0.000776						CAR(7:0(OH))	Fatty Acyls	Fatty esters	Short-chain acyl carnitines													UNK_288.1824_11.609	273287	280604	230190	222565	263494	257249		220556	215613	206646	196723	211357	217293
-/UA	1238	1114	UNK_341.2831_11.599 [M-H]-	341.283	11.596	152454		828							-	-	-	-	-	66	4	9	7		0																												UNK_341.2826_11.599	195339	161887	174724	145239	169215	147644		154579	161631	147931	139010	154958	150328
-/UA	1239	1115	UNK_270.2442_11.591 [M-H]-	270.244	11.6	84367		902						271.250976 + -1.007276	271.251	-	-	H	-	66	4	9	7		1	2R-Aminohexadecanoic acid	C16H33NO2	271.251			-0.000124						2R-Aminohexadecanoic acid	Fatty Acyls	Fatty acids	Amino FA	XELWBYCKQCNAGY-OAHLLOKOSA-N	5312966											UNK_270.2437_11.591	88165	83756	81458	84049	79545	78806		85428	83970	84763	66017	74634	84784
-/UA	1239	1115	UNK_270.2442_11.591 [M-H]- (duplicate 1)	270.244	11.6	84367		902						271.250976 + -1.007276	271.251	-	-	H	-	66	4	9	7		2	3-Keto-C16 sphinganine	C16H33NO2	271.251			-0.000124						3-Keto-C16 sphinganine	Sphingolipids	Sphingoid bases	Sphinganines	RYNAFXPWYRVRJV-HNNXBMFYSA-N	70679049											UNK_270.2437_11.591	88165	83756	81458	84049	79545	78806		85428	83970	84763	66017	74634	84784
-/UA	1239	1115	UNK_270.2442_11.591 [M-H]- (duplicate 2)	270.244	11.6	84367		902						271.250976 + -1.007276	271.251	-	-	H	-	66	4	9	7		3	C16 Sphingosine	C16H33NO2	271.251			-0.000124						C16 Sphingosine	Sphingolipids	Sphingoid bases	Sphingoid base analogs	BTUSGZZCQZACPT-YYZTVXDQSA-N	14767871											UNK_270.2437_11.591	88165	83756	81458	84049	79545	78806		85428	83970	84763	66017	74634	84784
-/UA	1239	1115	UNK_270.2442_11.591 [M-H]- (duplicate 3)	270.244	11.6	84367		902						271.250976 + -1.007276	271.251	-	-	H	-	66	4	9	7		4	Myristoyl-EA	C16H33NO2	271.251			-0.000124						Myristoyl-EA	Fatty Acyls	Fatty amides	N-acyl ethanolamines	JHIXEZNTXMFXEK-UHFFFAOYSA-N	8890											UNK_270.2437_11.591	88165	83756	81458	84049	79545	78806		85428	83970	84763	66017	74634	84784
-/UA	1240	1116	UNK_308.187_11.606 [M-H]-	308.187	11.598	46701		605						309.193776 + -1.007276	309.194	-	-	H	-	66	4	9	7		1	CAR(10:3)	C17H27NO4	309.194			-0.000224						CAR(10:3)	Fatty Acyls	Fatty esters	Short-chain acyl carnitines													UNK_308.1865_11.606	56452	54868	55452	57041	42601	51698		.	49784	48238	42073	44816	46701
-/UA	1240	1116	UNK_308.187_11.606 [M-H]- (duplicate 1)	308.187	11.598	46701		605						309.193776 + -1.007276	309.194	-	-	H	-	66	4	9	7		2	Metipranolol	C17H27NO4	309.194			-0.000224						Metipranolol	Benzenoids	Phenols	Phenol esters	BQIPXWYNLPYNHW-UHFFFAOYSA-N	31477	HMDB0015345										UNK_308.1865_11.606	56452	54868	55452	57041	42601	51698		.	49784	48238	42073	44816	46701
-/UA	1240	1116	UNK_308.187_11.606 [M-H]- (duplicate 2)	308.187	11.598	46701		605						309.193776 + -1.007276	309.194	-	-	H	-	66	4	9	7		3	Nadolol	C17H27NO4	309.194			-0.000224						Nadolol	Benzenoids	Tetralins	Tetralins	VWPOSFSPZNDTMJ-UCWKZMIHSA-N	39147	HMDB0015334										UNK_308.1865_11.606	56452	54868	55452	57041	42601	51698		.	49784	48238	42073	44816	46701
-/UA	1241	1117	UNK_356.1575_11.755 [M-H]-	356.157	11.742	21649		441						357.164276 + -1.007276	357.164	-	-	H	-	66	4	10	8		1	Asn-Gln-Pro (variant)	C14H23N5O6	357.165			-0.000559						Asn-Gln-Pro (variant)	Organic acids	Amino acids and peptides	Tripeptides	FUHFYEKSGWOWGZ-XHNCKOQMSA-N	145454088											UNK_356.157_11.755	24453	22158	21154	20550	19168	16267		22051	23646	21649	19573	19262	.
-/UA	1241	1117	UNK_356.1575_11.755 [M-H]- (duplicate 1)	356.157	11.742	21649		441						357.164276 + -1.007276	357.164	-	-	H	-	66	4	10	8		2	His-Thr-Thr (variant)	C14H23N5O6	357.165			-0.000559						His-Thr-Thr (variant)	Organic acids	Amino acids and peptides	Tripeptides	NBWATNYAUVSAEQ-ZEILLAHLSA-N	145455981											UNK_356.157_11.755	24453	22158	21154	20550	19168	16267		22051	23646	21649	19573	19262	.
-/UA	1242	1118	UNK_379.2976_11.945 [M-H]-	379.297	11.938	44647		783							-	-	-	-	-	66	4	11	9		0																												UNK_379.2971_11.945	51627	48463	51710	48600	41759	43054		46788	50102	43269	41720	45885	43409
-/UA	1243	1119	UNK_725.1999_11.911 [M-H]-	725.199	11.909	8459		275							-	-	-	-	-	66	4	11	9		0																												UNK_725.1994_11.911		9464	8325	5841	4387	5380		11344	10312	8459	3794	6050	.
-/UA	1244	1120	UNK_476.3276_12.001 [M-H]-	476.327	11.991	33906		687							-	-	-	-	-	66	4	12	10		0																												UNK_476.3271_12.001	39893	40978	36469	39909	37075	32943		37846	37776	33966	31005	33796	33846
-/UA	1245	1121	UNK_611.4835_11.996 [M-H]-	611.483	11.993	17485		790							-	-	-	-	-	66	4	12	10		0																												UNK_611.483_11.996	20769	18318	20573	18278	18095	18895		18354	18719	17214	16674	17429	17540
-/UA	1246	1122	UNK_339.3057_12.085 [M-H]-	339.305	12.076	1752926		899							-	-	-	-	-	66	4	13	11		0																												UNK_339.3052_12.085	1956335	1791291	1769669	1743956	1730397	1705819		1780912	1754494	1734947	1703402	1757099	1751358
-/UA	1247	1123	UNK_379.3365_12.119 [M-H]-	379.336	12.114	108744		886							-	-	-	-	-	66	4	13	11		0																												UNK_379.336_12.119	104565	122584	117904	131903	110155	92170		120322	126445	110860	91498	106627	101354
-/UA	1248	1124	UNK_343.264_12.108 [M-H]-	343.264	12.104	85177		768						344.270776 + -1.007276	344.271	-	-	H	-	66	4	13	11		1	Cardanolide	C23H36O2	344.272			-0.000754						Cardanolide	Sterol Lipids	Sterols	Cardanolides	AQARKTASOBROAE-OCYOQFCJSA-N	114951											UNK_343.2635_12.108	99332	92100	87832	90236	87174	81153		90181	85059	81230	74955	85295	87726
-/UA	1248	1124	UNK_343.264_12.108 [M-H]- (duplicate 1)	343.264	12.104	85177		768						344.270776 + -1.007276	344.271	-	-	H	-	66	4	13	11		2	Tricosapentaenoic acid	C23H36O2	344.272			-0.000754						Tricosapentaenoic acid	Fatty Acyls	Fatty acids	Unsaturated FA													UNK_343.2635_12.108	99332	92100	87832	90236	87174	81153		90181	85059	81230	74955	85295	87726
-/UA	1249	1125	UNK_249.2362_12.127 [M-H]-	249.236	12.123	65364		946							-	-	-	-	-	66	4	13	11		0																												UNK_249.2357_12.127	72424	68134	68601	63508	65257	64056		65110	66947	65501	60890	65226	65531
-/UA	1250	1126	UNK_241.1933_12.185 [M-H]-	241.193	12.182	147386		799							-	-	-	-	-	66	4	14	12		0																												UNK_241.1928_12.185	190693	156105	152612	158864	148307	120553		154665	163623	146422	137218	148349	145804
-/UA	1251	1127	UNK_336.1944_12.2 [M-H]-	336.194	12.195	84653		577							-	-	-	-	-	66	4	14	12		0																												UNK_336.1939_12.2	67825	57559	96767	97501	100187	60114		103219	118906	88309	70833	80997	77639
-/UA	1252	1128	UNK_156.1032_11.607 [M-H]-	156.103	11.602	2106123		658						157.109976 + -1.007276	157.11	-	-	H	-	66	5	15	13		1	Lentiginosine	C8H15NO2	157.11			-0.000303						Lentiginosine	Organoheterocyclic compounds	Indolizidines	Indolizidines	SQECYPINZNWUTE-ALKRTJFJSA-N	118701408											UNK_156.1027_11.607	2334321	2093391	2303159	2137079	2317553	2107967		2060600	2078235	2131943	2195405	2235608	2080302
-/UA	1252	1128	UNK_156.1032_11.607 [M-H]- (duplicate 1)	156.103	11.602	2106123		658						157.109976 + -1.007276	157.11	-	-	H	-	66	5	15	13		2	(S)-Homostachydrine	C8H15NO2	157.11			-0.000324						(S)-Homostachydrine	Organic acids	Amino acids and peptides	Amino acids	XULZWQRXYTVUTE-ZETCQYMHSA-N	441447	HMDB0033433										UNK_156.1027_11.607	2334321	2093391	2303159	2137079	2317553	2107967		2060600	2078235	2131943	2195405	2235608	2080302
-/UA	1253	1129	UNK_270.1738_12.051 [M-H]-	270.173	12.055	445640		641							-	-	-	-	-	66	5	17	14		0																												UNK_270.1733_12.051	491159	474872	462985	471692	449134	449709		444463	444512	441876	453004	458329	446768
-/UA	1254	1130	UNK_97.0299_12.02 [M-H]-	97.0294	12.019	60904		303						98.036676 + -1.007276	98.0367	-	-	H	-	66	5	16	14		1	2-Furanmethanol	C5H6O2	98.0368			-0.000103						2-Furanmethanol	Organoheterocyclic compounds	Heteroaromatic compounds	Heteroaromatic compounds	XPFVYQJUAUNWIW-UHFFFAOYSA-N	7361	HMDB0013742										UNK_97.0294_12.02	68394	71072	67068	63906	61447	59790		59178	59857	61091	62394	63084	60717
-/UA	1254	1130	UNK_97.0299_12.02 [M-H]- (duplicate 1)	97.0294	12.019	60904		303						98.036676 + -1.007276	98.0367	-	-	H	-	66	5	16	14		2	beta-Vinyl acrylic acid	C5H6O2	98.0368			-0.000124						beta-Vinyl acrylic acid	Fatty Acyls	Fatty acids	Unsaturated FA	SDVVLIIVFBKBMG-ONEGZZNKSA-N	642034											UNK_97.0294_12.02	68394	71072	67068	63906	61447	59790		59178	59857	61091	62394	63084	60717
-/UA	1254	1130	UNK_97.0299_12.02 [M-H]- (duplicate 2)	97.0294	12.019	60904		303						98.036676 + -1.007276	98.0367	-	-	H	-	66	5	16	14		3	Pentadienoic acid	C5H6O2	98.0368			-0.000124						Pentadienoic acid	Fatty Acyls	Fatty acids	Unsaturated FA													UNK_97.0294_12.02	68394	71072	67068	63906	61447	59790		59178	59857	61091	62394	63084	60717
-/UA	1255	1131	UNK_173.0821_11.608 [M-H]-	173.082	11.606	254783		471						174.088876 + -1.007276	174.089	-	-	H	-	66	6	18	15		1	2-Propylglutaric acid	C8H14O4	174.089			-0.000324						2-Propylglutaric acid	Organic acids	Organic dicarboxylic acids	Organic dicarboxylic acids	IFNXFIJXYVEYLF-UHFFFAOYSA-N	134970	HMDB0060684										UNK_173.0816_11.608	274960	247137	284418	253564	253954	249575		270889	274882	263076	246490	223939	234142
-/UA	1255	1131	UNK_173.0821_11.608 [M-H]- (duplicate 1)	173.082	11.606	254783		471						174.088876 + -1.007276	174.089	-	-	H	-	66	6	18	15		2	3-Methylpimelic acid	C8H14O4	174.089			-0.000324						3-Methylpimelic acid	Organic acids	Organic dicarboxylic acids	Organic dicarboxylic acids	NXDCNRPLRGMKHU-UHFFFAOYSA-N	21510350	HMDB0059757										UNK_173.0816_11.608	274960	247137	284418	253564	253954	249575		270889	274882	263076	246490	223939	234142
-/UA	1256	1132	UNK_307.1143_11.658 [M-H]-	307.114	11.654	253190		371							-	-	-	-	-	66	6	19	15		0																												UNK_307.1138_11.658		325515	257524	198277	180478	174737		353226	305392	347840	169793	200988	136563
-/UA	1257	1133	UNK_284.2243_11.615 [M-H]-	284.224	11.604	89453		787							-	-	-	-	-	66	6	18	15		0																												UNK_284.2238_11.615	105772	99336	95843	94329	91579	92939		98122	92134	89350	86418	89556	88049
-/UA	1258	1134	UNK_353.0511_11.738 [M-H]-	353.051	11.727	1908521		143							-	-	-	-	-	66	6	20	16		0																												UNK_353.0506_11.738		2463671	1919320	1565784	1431193	1367333		3085150	2340219	2387898	1254747	1476823	1007760
-/UA	1259	1135	UNK_264.1251_11.755 [M-H]-	264.125	11.753	339871		472						265.131876 + -1.007276	265.132	-	-	H	-	66	6	20	16		1	Anisomycin	C14H19NO4	265.131			0.000476						Anisomycin	Benzenoids	Phenols	Anisoles	YKJYKKNCCRKFSL-RDBSUJKOSA-N	253602											UNK_264.1246_11.755	466473	411572	397811	354461	340011	354480		368146	361449	342839	315247	336903	328143
-/UA	1259	1135	UNK_264.1251_11.755 [M-H]- (duplicate 1)	264.125	11.753	339871		472						265.131876 + -1.007276	265.132	-	-	H	-	66	6	20	16		2	N-Benzyloxycarbonyl-L-leucine	C14H19NO4	265.131			0.000476						N-Benzyloxycarbonyl-L-leucine	Organic acids	Amino acids and peptides	Amino acids	USPFMEKVPDBMCG-LBPRGKRZSA-N	74840											UNK_264.1246_11.755	466473	411572	397811	354461	340011	354480		368146	361449	342839	315247	336903	328143
-/UA	1260	1136	UNK_413.3378_11.796 [M-H]-	413.337	11.775	33641		816							-	-	-	-	-	66	6	20	16		0																												UNK_413.3373_11.796	34941		37653	38414	38063	35284		42698	41675	40397	26037	22912	26884
-/UA	1261	1137	UNK_551.0023_11.74 [M-H]-	551.002	11.738	17804		3							-	-	-	-	-	66	6	20	16		0																												UNK_551.0018_11.74		23205	20373	16919	14931	12103		27529	22490	21474	12740	14133	10908
-/UA	1262	1138	UNK_574.2432_11.736 [M-H]-	574.243	11.726	14851		423							-	-	-	-	-	66	6	20	16		0																												UNK_574.2427_11.736		21567	15168	12043	11784	9664		24577	19057	19196	9222	10644	7901
-/UA	1263	1139	UNK_940.3237_11.737 [M-H]-	940.323	11.735	14208		344							-	-	-	-	-	66	6	20	16		0																												UNK_940.3232_11.737		19097	14868	9957	8401	7542		27585	18864	18622	7437	9794	4996
-/UA	1264	1140	UNK_759.1858_11.709 [M-H]-	759.185	11.704	11509		244							-	-	-	-	-	66	6	20	16		0																												UNK_759.1853_11.709		18162	10092	9362	8187	8014		29816	13113	16098	6305	9905	3996
-/UA	1265	1141	UNK_544.218_11.741 [M-H]-	544.217	11.738	10481		400							-	-	-	-	-	66	6	20	16		0																												UNK_544.2175_11.741		11690	9995	9072	7006	7424		15093	12285	12125	8310	8837	5008
-/UA	1266	1142	UNK_720.1843_11.742 [M-H]-	720.184	11.738	10196		255							-	-	-	-	-	66	6	20	16		0																												UNK_720.1838_11.742		14188	12499	8851	9786	7814		15650	11851	12764	8256	8541	7098
-/UA	1267	1143	UNK_898.2786_11.735 [M-H]-	898.278	11.736	8479		310							-	-	-	-	-	66	6	20	16		0																												UNK_898.2781_11.735		12211	8889	6875	5563	5239		17250	11243	10974	4834	5984	3315
-/UA	1268	1144	UNK_192.1404_11.923 [M-H]-	192.14	11.919	1116461		728							-	-	-	-	-	66	6	22	17		0																												UNK_192.1399_11.923	1155708	1167493	1152379	1109901	1113358	1175949		1164775	1140577	1124714	1064328	1108207	1079547
-/UA	1269	1145	UNK_229.1389_11.922 [M-H]-	229.138	11.909	403189		604							-	-	-	-	-	66	6	22	17		0																												UNK_229.1384_11.922		485753	385500	323805	324446	277650		552555	499959	486034	238753	320344	201965
-/UA	1270	1146	UNK_454.115_11.893 [M-H]-	454.115	11.892	197519		252							-	-	-	-	-	66	6	22	17		0																												UNK_454.1145_11.893		278479	206447	154819	144548	130063		312332	264855	243049	151988	149084	99711
-/UA	1271	1147	UNK_333.0936_11.913 [M-H]-	333.093	11.902	147525		280						334.100376 + -1.007276	334.1	-	-	H	-	66	6	22	17		1	Penicillin G	C16H18N2O4S	334.099			0.001676						Penicillin G	Organoheterocyclic compounds	Beta lactams	Penicillins	JGSARLDLIJGVTE-MBNYWOFBSA-N	5904	HMDB0015186										UNK_333.0931_11.913		175603	141260	120913	110977	108344		187249	178624	177479	105615	117571	90998
-/UA	1272	1148	UNK_273.1271_11.916 [M-H]-	273.127	11.91	105257		464							-	-	-	-	-	66	6	22	17		0																												UNK_273.1266_11.916		125192	97190	88322	79488	79114		142677	127014	126050	73225	84464	61683
-/UA	1273	1149	UNK_351.1029_11.912 [M-H]-	351.102	11.905	62680		292							-	-	-	-	-	66	6	22	17		0																												UNK_351.1024_11.912		76206	67860	60876	52094	55222		109065	92324	71470	45274	53889	35273
-/UA	1274	1150	UNK_203.1293_11.87 [M-H]-	203.129	11.86	56744		634							-	-	-	-	-	66	6	21	17		0																												UNK_203.1288_11.87	71871	60653	55392	57821	58351	50953		62850	57167	57885	56320	55889	51981
-/UA	1275	1151	UNK_703.2174_11.912 [2M-H]-	703.217	11.909	31662		309							-	-	-	-	-	66	6	22	17		0																												UNK_703.2174_11.912		48575	30866	21674	17963	17434		59812	43286	44840	16790	20038	10103
-/UA	1276	1152	UNK_866.361_11.899 [M-2H]2-	1733.73	11.901	24898		420							-	-	-	-	-	66	6	22	17		0																												UNK_1733.7282_11.899		24312	21700	19213	12239	18174		37781	28252	30310	14475	21544	16897
-/UA	1277	1153	UNK_376.1379_11.891 [M-H]-	376.137	11.898	23171		365						377.144676 + -1.007276	377.145	-	-	H	-	66	6	22	17		1	Glu-Glu-Thr (variant)	C14H23N3O9	377.143			0.001244						Glu-Glu-Thr (variant)	Organic acids	Amino acids and peptides	Tripeptides	PHONAZGUEGIOEM-GLLZPBPUSA-N	145455372											UNK_376.1374_11.891		32271	24506	17312	20451	16285		36454	32173	23171	16231	.	11399
-/UA	1277	1153	UNK_376.1379_11.891 [M-H]- (duplicate 1)	376.137	11.898	23171		365						377.144676 + -1.007276	377.145	-	-	H	-	66	6	22	17		2	Met-Met-Pro (variant)	C15H27N3O4S2	377.144			0.000375						Met-Met-Pro (variant)	Organic acids	Amino acids and peptides	Tripeptides	OBPCXINRFKHSRY-SDDRHHMPSA-N	145457021											UNK_376.1374_11.891		32271	24506	17312	20451	16285		36454	32173	23171	16231	.	11399
-/UA	1278	1154	UNK_542.2737_11.918 [M-H]-	542.273	11.918	21203		504							-	-	-	-	-	66	6	22	17		0																												UNK_542.2732_11.918		24776	21927	17894	16776	18462		25812	25647	25686	14836	16758	13249
-/UA	1279	1155	UNK_638.3685_11.925 [M-H]-	638.368	11.924	14490		576						639.375276 + -1.007276	639.375	-	-	H	-	66	6	22	17		1	PI-Cer(d24:1)	C30H58NO11P	639.375			0.000476						PI-Cer(d24:1)	Sphingolipids	Phosphosphingolipids	PI-Cer													UNK_638.368_11.925		17698	14033	12747	11333	11912		19940	16369	15327	10876	13653	8267
-/UA	1280	1156	UNK_399.3274_12.085 [M-H]-	399.327	12.076	702932		819						400.334176 + -1.007276	400.334	-	-	H	-	66	6	24	19		1	15-Ketocholestene	C27H44O2	400.334			7.6e-05						15-Ketocholestene	Sterol Lipids	Sterols	Oxysterols	LINVVMHRTUSXHL-GGVPDPBRSA-N	10046567											UNK_399.3269_12.085	872039	791663	754921	710722	688350	685272		744464	716772	704195	683638	698950	701668
-/UA	1280	1156	UNK_399.3274_12.085 [M-H]- (duplicate 1)	399.327	12.076	702932		819						400.334176 + -1.007276	400.334	-	-	H	-	66	6	24	19		2	24,25-Epoxycholesterol	C27H44O2	400.334			7.6e-05						24,25-Epoxycholesterol	Sterol Lipids	Sterols	Oxysterols	OSENKJZWYQXHBN-XVYZBDJZSA-N	3247059											UNK_399.3269_12.085	872039	791663	754921	710722	688350	685272		744464	716772	704195	683638	698950	701668
-/UA	1280	1156	UNK_399.3274_12.085 [M-H]- (duplicate 2)	399.327	12.076	702932		819						400.334176 + -1.007276	400.334	-	-	H	-	66	6	24	19		3	24-Oxocholesterol	C27H44O2	400.334			7.6e-05						24-Oxocholesterol	Sterol Lipids	Sterols	Oxysterols	PGLNLCWHYQYRGQ-LBEZNTKZSA-N	24779599											UNK_399.3269_12.085	872039	791663	754921	710722	688350	685272		744464	716772	704195	683638	698950	701668
-/UA	1280	1156	UNK_399.3274_12.085 [M-H]- (duplicate 3)	399.327	12.076	702932		819						400.334176 + -1.007276	400.334	-	-	H	-	66	6	24	19		4	25-Hydroxyvitamin D3	C27H44O2	400.334			7.6e-05						25-Hydroxyvitamin D3	Sterol Lipids	Secosterols	Vitamin D3	JWUBBDSIWDLEOM-DTOXIADCSA-N	5283731	HMDB0003550										UNK_399.3269_12.085	872039	791663	754921	710722	688350	685272		744464	716772	704195	683638	698950	701668
-/UA	1280	1156	UNK_399.3274_12.085 [M-H]- (duplicate 4)	399.327	12.076	702932		819						400.334176 + -1.007276	400.334	-	-	H	-	66	6	24	19		5	3-epi-25-Hydroxyvitamin D3	C27H44O2	400.334			7.6e-05						3-epi-25-Hydroxyvitamin D3	Sterol Lipids	Secosterols	Vitamin D4	JWUBBDSIWDLEOM-BQDJEZORSA-N	44263352	HMDB0003550										UNK_399.3269_12.085	872039	791663	754921	710722	688350	685272		744464	716772	704195	683638	698950	701668
-/UA	1280	1156	UNK_399.3274_12.085 [M-H]- (duplicate 5)	399.327	12.076	702932		819						400.334176 + -1.007276	400.334	-	-	H	-	66	6	24	19		6	3-Oxo-7alpha-hydroxycholesterol	C27H44O2	400.334			7.6e-05						3-Oxo-7alpha-hydroxycholesterol	Sterol Lipids	Sterols	Oxysterols	RHAPOGOMBGUDQA-RQDYSCIWSA-N	52931312											UNK_399.3269_12.085	872039	791663	754921	710722	688350	685272		744464	716772	704195	683638	698950	701668
-/UA	1280	1156	UNK_399.3274_12.085 [M-H]- (duplicate 6)	399.327	12.076	702932		819						400.334176 + -1.007276	400.334	-	-	H	-	66	6	24	19		7	7-Oxo-cholesterol	C27H44O2	400.334			7.6e-05						7-Oxo-cholesterol	Sterol Lipids	Sterols	Oxysterols	YIKKMWSQVKJCOP-ABXCMAEBSA-N	91474	HMDB0000501										UNK_399.3269_12.085	872039	791663	754921	710722	688350	685272		744464	716772	704195	683638	698950	701668
-/UA	1280	1156	UNK_399.3274_12.085 [M-H]- (duplicate 7)	399.327	12.076	702932		819						400.334176 + -1.007276	400.334	-	-	H	-	66	6	24	19		8	Cholesta-5,7-diene-1,3-diol	C27H44O2	400.334			7.6e-05						Cholesta-5,7-diene-1,3-diol	Sterol Lipids	Sterols	Cholesterols	PJEIBQWLLDBCCO-FDUUVPPLSA-N	193829											UNK_399.3269_12.085	872039	791663	754921	710722	688350	685272		744464	716772	704195	683638	698950	701668
-/UA	1280	1156	UNK_399.3274_12.085 [M-H]- (duplicate 8)	399.327	12.076	702932		819						400.334176 + -1.007276	400.334	-	-	H	-	66	6	24	19		9	Heptacosapentaenoic acid	C27H44O2	400.334			4.6e-05						Heptacosapentaenoic acid	Fatty Acyls	Fatty acids	Unsaturated FA													UNK_399.3269_12.085	872039	791663	754921	710722	688350	685272		744464	716772	704195	683638	698950	701668
-/UA	1280	1156	UNK_399.3274_12.085 [M-H]- (duplicate 9)	399.327	12.076	702932		819						400.334176 + -1.007276	400.334	-	-	H	-	66	6	24	19		10	5,6-trans-25-Hydroxyvitamin D3	C27H44O2	400.334			4.5e-05						5,6-trans-25-Hydroxyvitamin D3	Sterol Lipids	Secosterols	Vitamin D3	JWUBBDSIWDLEOM-DCHLRESJSA-N	24779641	HMDB0003550										UNK_399.3269_12.085	872039	791663	754921	710722	688350	685272		744464	716772	704195	683638	698950	701668
-/UA	1280	1156	UNK_399.3274_12.085 [M-H]- (duplicate 10)	399.327	12.076	702932		819						400.334176 + -1.007276	400.334	-	-	H	-	66	6	24	19		11	7alpha-Hydroxy-4-cholesten-3-one	C27H44O2	400.334			4.5e-05						7alpha-Hydroxy-4-cholesten-3-one	Sterol Lipids	Bile acids	C27 bile acids	IOIZWEJGGCZDOL-RQDYSCIWSA-N	123743	HMDB0001993										UNK_399.3269_12.085	872039	791663	754921	710722	688350	685272		744464	716772	704195	683638	698950	701668
-/UA	1281	1157	UNK_454.1164_12.076 [M-H]-	454.116	12.075	77900		255							-	-	-	-	-	66	6	24	19		0																												UNK_454.1159_12.076		94456	85685	64146	58467	59747		136709	108590	88838	66962	63408	54560
-/UA	1282	1158	UNK_418.1576_12.164 [M-H]-	418.157	12.152	35908		376							-	-	-	-	-	66	6	25	20		0																												UNK_418.1571_12.164	41464	38010	37934	35231	34389	35856		38578	36755	36026	35790	35507	35210
-/UA	1283	1159	UNK_299.0925_11.644 [M-H]-	299.092	11.636	51227		308						300.099276 + -1.007276	300.099	-	-	H	-	66	7	26	21		1	Farrerol	C17H16O5	300.1			-0.000524						Farrerol	Polyketides	Flavonoids	Flavanones	DYHOLQACRGJEHX-ZDUSSCGKSA-N	442396	HMDB0130571										UNK_299.092_11.644	60720	53933	43160	47821	48277	56334		51188	53949	50230	59867	51265	44015
-/UA	1284	1160	UNK_333.2208_11.851 [M-H]-	333.22	11.84	46867		661							-	-	-	-	-	66	7	27	22		0																												UNK_333.2203_11.851	44320	41033	46270	46885	48536	44789		40414	46589	47534	51959	47144	33905
-/UA	1285	1161	UNK_265.0731_11.927 [M-H]-	265.073	11.925	64586		274						266.079876 + -1.007276	266.08	-	-	H	-	66	7	28	23		1	Lycobetaine	C16H12NO3	266.082			-0.001824						Lycobetaine	Organoheterocyclic compounds	Benzoquinolines	Phenanthridines	DFQOXFIPAAMFAU-UHFFFAOYSA-O	159646											UNK_265.0726_11.927	69043	70820	59736	63875	74516	43331		61569	65124	64048	67631	66912	53237
-/UA	1286	1162	UNK_115.0764_11.661 [M-H]-	115.076	11.659	200308		660						116.083176 + -1.007276	116.083	-	-	H	-	66	8	29	24		1	Caproic acid	C6H12O2	116.084			-0.000524						Caproic acid	Fatty Acyls	Fatty acids	Saturated FA	FUZZWVXGSFPDMH-UHFFFAOYSA-N	8892	HMDB0000535										UNK_115.0759_11.661	158376	156045	147210	148590	158914	155540		213187	201913	189684	198703	208118	169703
-/UA	1286	1162	UNK_115.0764_11.661 [M-H]- (duplicate 1)	115.076	11.659	200308		660						116.083176 + -1.007276	116.083	-	-	H	-	66	8	29	24		2	Isocaproic acid	C6H12O2	116.084			-0.000524						Isocaproic acid	Fatty Acyls	Fatty acids	Branched FA	FGKJLKRYENPLQH-UHFFFAOYSA-N	12587	HMDB0000689										UNK_115.0759_11.661	158376	156045	147210	148590	158914	155540		213187	201913	189684	198703	208118	169703
-/UA	1286	1162	UNK_115.0764_11.661 [M-H]- (duplicate 2)	115.076	11.659	200308		660						116.083176 + -1.007276	116.083	-	-	H	-	66	8	29	24		3	4-Hydroxyhexan-3-one	C6H12O2	116.084			-0.000554						4-Hydroxyhexan-3-one	Fatty Acyls	Hydrocarbons	Oxygenated hydrocarbons	SKCYVGUCBRYGTE-UHFFFAOYSA-N	95609											UNK_115.0759_11.661	158376	156045	147210	148590	158914	155540		213187	201913	189684	198703	208118	169703
-/UA	1286	1162	UNK_115.0764_11.661 [M-H]- (duplicate 3)	115.076	11.659	200308		660						116.083176 + -1.007276	116.083	-	-	H	-	66	8	29	24		4	Diacetone alcohol	C6H12O2	116.084			-0.000554						Diacetone alcohol	Fatty Acyls	Hydrocarbons	Oxygenated hydrocarbons	SWXVUIWOUIDPGS-UHFFFAOYSA-N	31256	HMDB0031511										UNK_115.0759_11.661	158376	156045	147210	148590	158914	155540		213187	201913	189684	198703	208118	169703
-/UA	1287	1163	UNK_314.1983_11.731 [M-H]-	314.198	11.729	48894		630						315.205076 + -1.007276	315.205	-	-	H	-	66	8	30	24		1	CAR(9:1(OH))	C16H29NO5	315.205			0.000476						CAR(9:1(OH))	Fatty Acyls	Fatty esters	Short-chain acyl carnitines													UNK_314.1978_11.731	61921	80930	68702	46816	49854	70175		78698	43493	52164	45623	72739	41783
-/UA	1287	1163	UNK_314.1983_11.731 [M-H]- (duplicate 1)	314.198	11.729	48894		630						315.205076 + -1.007276	315.205	-	-	H	-	66	8	30	24		2	Listomin S	C16H29NO5	315.205			0.000476						Listomin S	Fatty Acyls	Fatty amides	N-acyl amides	CQONVBIGUJWUFE-UHFFFAOYSA-N	2486											UNK_314.1978_11.731	61921	80930	68702	46816	49854	70175		78698	43493	52164	45623	72739	41783
-/UA	1288	1164	UNK_353.2842_12.169 [M-H]-	353.284	12.162	53977		803							-	-	-	-	-	66	8	31	25		0																												UNK_353.2837_12.169	69720	48853	55330	52499	50963	41320		75926	58082	48844	49871	72574	45563
-/UA	1289	1165	UNK_339.3042_11.674 [M-H]-	339.304	11.666	523214		895							-	-	-	-	-	66	9	32	26		0																												UNK_339.3037_11.674	575738	531538	523330	521101	524395	511797		517925	525723	493603	523379	526212	523048
-/UA	1290	1166	UNK_399.326_11.673 [M-H]-	399.325	11.668	196631		815						400.332776 + -1.007276	400.333	-	-	H	-	66	10	33	27		1	15-Ketocholestene	C27H44O2	400.334			-0.001324						15-Ketocholestene	Sterol Lipids	Sterols	Oxysterols	LINVVMHRTUSXHL-GGVPDPBRSA-N	10046567											UNK_399.3255_11.673	241575	215519	209281	197167	192725	188043		199256	200539	198600	194662	184729	193570
-/UA	1290	1166	UNK_399.326_11.673 [M-H]- (duplicate 1)	399.325	11.668	196631		815						400.332776 + -1.007276	400.333	-	-	H	-	66	10	33	27		2	24,25-Epoxycholesterol	C27H44O2	400.334			-0.001324						24,25-Epoxycholesterol	Sterol Lipids	Sterols	Oxysterols	OSENKJZWYQXHBN-XVYZBDJZSA-N	3247059											UNK_399.3255_11.673	241575	215519	209281	197167	192725	188043		199256	200539	198600	194662	184729	193570
-/UA	1290	1166	UNK_399.326_11.673 [M-H]- (duplicate 2)	399.325	11.668	196631		815						400.332776 + -1.007276	400.333	-	-	H	-	66	10	33	27		3	24-Oxocholesterol	C27H44O2	400.334			-0.001324						24-Oxocholesterol	Sterol Lipids	Sterols	Oxysterols	PGLNLCWHYQYRGQ-LBEZNTKZSA-N	24779599											UNK_399.3255_11.673	241575	215519	209281	197167	192725	188043		199256	200539	198600	194662	184729	193570
-/UA	1290	1166	UNK_399.326_11.673 [M-H]- (duplicate 3)	399.325	11.668	196631		815						400.332776 + -1.007276	400.333	-	-	H	-	66	10	33	27		4	25-Hydroxyvitamin D3	C27H44O2	400.334			-0.001324						25-Hydroxyvitamin D3	Sterol Lipids	Secosterols	Vitamin D3	JWUBBDSIWDLEOM-DTOXIADCSA-N	5283731	HMDB0003550										UNK_399.3255_11.673	241575	215519	209281	197167	192725	188043		199256	200539	198600	194662	184729	193570
-/UA	1290	1166	UNK_399.326_11.673 [M-H]- (duplicate 4)	399.325	11.668	196631		815						400.332776 + -1.007276	400.333	-	-	H	-	66	10	33	27		5	3-epi-25-Hydroxyvitamin D3	C27H44O2	400.334			-0.001324						3-epi-25-Hydroxyvitamin D3	Sterol Lipids	Secosterols	Vitamin D4	JWUBBDSIWDLEOM-BQDJEZORSA-N	44263352	HMDB0003550										UNK_399.3255_11.673	241575	215519	209281	197167	192725	188043		199256	200539	198600	194662	184729	193570
-/UA	1290	1166	UNK_399.326_11.673 [M-H]- (duplicate 5)	399.325	11.668	196631		815						400.332776 + -1.007276	400.333	-	-	H	-	66	10	33	27		6	3-Oxo-7alpha-hydroxycholesterol	C27H44O2	400.334			-0.001324						3-Oxo-7alpha-hydroxycholesterol	Sterol Lipids	Sterols	Oxysterols	RHAPOGOMBGUDQA-RQDYSCIWSA-N	52931312											UNK_399.3255_11.673	241575	215519	209281	197167	192725	188043		199256	200539	198600	194662	184729	193570
-/UA	1290	1166	UNK_399.326_11.673 [M-H]- (duplicate 6)	399.325	11.668	196631		815						400.332776 + -1.007276	400.333	-	-	H	-	66	10	33	27		7	7-Oxo-cholesterol	C27H44O2	400.334			-0.001324						7-Oxo-cholesterol	Sterol Lipids	Sterols	Oxysterols	YIKKMWSQVKJCOP-ABXCMAEBSA-N	91474	HMDB0000501										UNK_399.3255_11.673	241575	215519	209281	197167	192725	188043		199256	200539	198600	194662	184729	193570
-/UA	1290	1166	UNK_399.326_11.673 [M-H]- (duplicate 7)	399.325	11.668	196631		815						400.332776 + -1.007276	400.333	-	-	H	-	66	10	33	27		8	Cholesta-5,7-diene-1,3-diol	C27H44O2	400.334			-0.001324						Cholesta-5,7-diene-1,3-diol	Sterol Lipids	Sterols	Cholesterols	PJEIBQWLLDBCCO-FDUUVPPLSA-N	193829											UNK_399.3255_11.673	241575	215519	209281	197167	192725	188043		199256	200539	198600	194662	184729	193570
-/UA	1290	1166	UNK_399.326_11.673 [M-H]- (duplicate 8)	399.325	11.668	196631		815						400.332776 + -1.007276	400.333	-	-	H	-	66	10	33	27		9	Heptacosapentaenoic acid	C27H44O2	400.334			-0.001354						Heptacosapentaenoic acid	Fatty Acyls	Fatty acids	Unsaturated FA													UNK_399.3255_11.673	241575	215519	209281	197167	192725	188043		199256	200539	198600	194662	184729	193570
-/UA	1290	1166	UNK_399.326_11.673 [M-H]- (duplicate 9)	399.325	11.668	196631		815						400.332776 + -1.007276	400.333	-	-	H	-	66	10	33	27		10	5,6-trans-25-Hydroxyvitamin D3	C27H44O2	400.334			-0.001355						5,6-trans-25-Hydroxyvitamin D3	Sterol Lipids	Secosterols	Vitamin D3	JWUBBDSIWDLEOM-DCHLRESJSA-N	24779641	HMDB0003550										UNK_399.3255_11.673	241575	215519	209281	197167	192725	188043		199256	200539	198600	194662	184729	193570
-/UA	1290	1166	UNK_399.326_11.673 [M-H]- (duplicate 10)	399.325	11.668	196631		815						400.332776 + -1.007276	400.333	-	-	H	-	66	10	33	27		11	7alpha-Hydroxy-4-cholesten-3-one	C27H44O2	400.334			-0.001355						7alpha-Hydroxy-4-cholesten-3-one	Sterol Lipids	Bile acids	C27 bile acids	IOIZWEJGGCZDOL-RQDYSCIWSA-N	123743	HMDB0001993										UNK_399.3255_11.673	241575	215519	209281	197167	192725	188043		199256	200539	198600	194662	184729	193570
-/UA	1291	1167	UNK_189.0198_11.838 [M-H]-	189.019	11.829	334299		102						190.026576 + -1.007276	190.027	-	-	H	-	66	10	34	28		1	Chromone-3-carboxylic acid	C10H6O4	190.027			-3.3e-05						Chromone-3-carboxylic acid	Organoheterocyclic compounds	Benzopyrans	1-benzopyrans	PCIITXGDSHXTSN-UHFFFAOYSA-N	181620											UNK_189.0193_11.838	373954	317644	299403	342757	358695	294485		351176	335722	332875	341538	265659	332432
-/UA	1292	1168	UNK_274.2021_11.916 [M-H]-	274.202	11.918	31145		735							-	-	-	-	-	66	10	35	29		0																												UNK_274.2016_11.916	41236	38466	40103	29015	27974	38243		37597	29613	37428	.	24625	31145
-/UA	1293	1169	UNK_474.312_11.996 [M-H]-	474.312	11.991	30290		657							-	-	-	-	-	66	10	36	29		0																												UNK_474.3115_11.996	33572	28971	31657	28169	27925	23704		33298	30246	30333	30618	24081	26631
-/UA	1294	1170	UNK_509.4366_11.982 [M-H]-	509.436	11.976	16064		856							-	-	-	-	-	66	10	36	29		0																												UNK_509.4361_11.982	17436	17788	13994	16588	14727	14337		17073	15570	16557	16648	14135	15345
-/UA	1295	1171	UNK_375.281_11.681 [M-H]-	375.281	11.677	138775		747							-	-	-	-	-	66	11	37	30		0																												UNK_375.2805_11.681	183036	168321	158444	153495	143843	141486		107434	156784	138076	136130	141273	139473
-/UA	1296	1172	UNK_226.146_11.858 [M-H]-	226.145	11.856	249445		643							-	-	-	-	-	66	11	38	31		0																												UNK_226.1455_11.858	329693	370645	371019	255626	273324	352235		148758	247837	278830	281630	251052	245751
-/UA	1297	1173	UNK_259.1395_11.887 [M-H]-	259.139	11.881	58177		536							-	-	-	-	-	66	11	38	31		0																												UNK_259.139_11.887	56004	58505	53693	59000	46511	59400		46129	59805	56549	51347	62200	63011
-/UA	1298	1174	UNK_446.3175_11.999 [M-H]-	446.317	11.995	150403		710							-	-	-	-	-	66	11	39	32		0																												UNK_446.317_11.999	182177	145485	157629	141168	148844	147494		138422	149375	158793	151431	152840	149201
-/UA	1299	1175	UNK_220.136_12.059 [M-H]-	220.136	12.059	81767		616						221.142776 + -1.007276	221.143	-	-	H	-	66	11	40	32		1	Carnegine	C13H19NO2	221.142			0.001197						Carnegine	Organoheterocyclic compounds	Tetrahydroisoquinolines	Tetrahydroisoquinolines	HRSIPKSSEVRSPG-VIFPVBQESA-N	442186											UNK_220.1355_12.059	87183	82461	90809	77447	88376	80934		58085	85679	81880	81653	90517	77893
-/UA	1300	1176	UNK_378.2188_12.02 [M-H]-	378.218	12.016	55847		577							-	-	-	-	-	66	11	39	32		0																												UNK_378.2183_12.02	63087	52363	55006	60438	48087	47397		45273	58928	52765	59561	61298	52502
-/UA	1301	1177	UNK_543.3837_12.008 [M-H]-	543.383	12.009	10413		705							-	-	-	-	-	66	11	39	32		0																												UNK_543.3832_12.008	10436	9033	9133	10480	8295	10945		10108	10681	10329	10378	10549	10447
-/UA	1302	1178	UNK_315.0886_11.702 [M-H]-	315.088	11.691	84283		280						316.095376 + -1.007276	316.095	-	-	H	-	66	12	41	33		1	Cajanol	C17H16O6	316.095			0.000676						Cajanol	Polyketides	Flavonoids	Isoflavonoids	RYYWWFXWFMYKJM-UHFFFAOYSA-N	442670	HMDB0033924										UNK_315.0881_11.702	82233	88135	83925	80258	81423	89574		103054	80002	81784	87441	86781	80014
-/UA	1303	1179	UNK_207.066_11.775 [M-H]-	207.065	11.773	1043205		316						208.072776 + -1.007276	208.073	-	-	H	-	66	12	42	34		1	3-(3,4-Dimethoxyphenyl)-2-propenoic acid	C11H12O4	208.074			-0.000783						3-(3,4-Dimethoxyphenyl)-2-propenoic acid	Polyketides	Hydroxycinnamic acids	Coumaric acids	HJBWJAPEBGSQPR-GQCTYLIASA-N	717531	HMDB0034315										UNK_207.0655_11.775	1270702	1072172	1009142	1133435	873038	803239		1090522	982643	1054480	1023199	1035783	1050627
-/UA	1303	1179	UNK_207.066_11.775 [M-H]- (duplicate 1)	207.065	11.773	1043205		316						208.072776 + -1.007276	208.073	-	-	H	-	66	12	42	34		2	5-(3',4'-Dihydroxyphenyl)-gamma-valerolactone	C11H12O4	208.074			-0.000783						5-(3',4'-Dihydroxyphenyl)-gamma-valerolactone	Benzenoids	Benzenediols	Catechols	ZNXXWTPQHVLMQT-UHFFFAOYSA-N	152432	HMDB0029185										UNK_207.0655_11.775	1270702	1072172	1009142	1133435	873038	803239		1090522	982643	1054480	1023199	1035783	1050627
-/UA	1303	1179	UNK_207.066_11.775 [M-H]- (duplicate 2)	207.065	11.773	1043205		316						208.072776 + -1.007276	208.073	-	-	H	-	66	12	42	34		3	Monoisopropyl phthalate	C11H12O4	208.074			-0.000784						Monoisopropyl phthalate	Benzenoids	Benzoic acids	Benzoic acid esters	CXJOEMLCEGZVPL-UHFFFAOYSA-N	118770											UNK_207.0655_11.775	1270702	1072172	1009142	1133435	873038	803239		1090522	982643	1054480	1023199	1035783	1050627
-/UA	1303	1179	UNK_207.066_11.775 [M-H]- (duplicate 3)	207.065	11.773	1043205		316						208.072776 + -1.007276	208.073	-	-	H	-	66	12	42	34		4	2,5-Dimethoxycinnamic acid	C11H12O4	208.074			-0.000824						2,5-Dimethoxycinnamic acid	Polyketides	Hydroxycinnamic acids	Coumaric acids	JPQWWJZORKTMIZ-ZZXKWVIFSA-N	697594											UNK_207.0655_11.775	1270702	1072172	1009142	1133435	873038	803239		1090522	982643	1054480	1023199	1035783	1050627
-/UA	1303	1179	UNK_207.066_11.775 [M-H]- (duplicate 4)	207.065	11.773	1043205		316						208.072776 + -1.007276	208.073	-	-	H	-	66	12	42	34		5	Sinapoyl aldehyde	C11H12O4	208.074			-0.000824						Sinapoyl aldehyde	Benzenoids	Phenols	Methoxyphenols	CDICDSOGTRCHMG-ONEGZZNKSA-N	5280802											UNK_207.0655_11.775	1270702	1072172	1009142	1133435	873038	803239		1090522	982643	1054480	1023199	1035783	1050627
-/UA	1304	1180	UNK_156.099_12.234 [M-H]-	156.099	12.218	383602		631							-	-	-	-	-	66	12	43	35		0																												UNK_156.0985_12.234	401106	398709	398765	436295	542256	363377		458245	357321	383602	372185	400292	.
-/UA	1305	1181	UNK_250.1111_11.711 [M-H]-	250.111	11.701	25350		442							-	-	-	-	-	66	13	44	36		0																												UNK_250.1106_11.711		26170		24685	23190	25095		25350	27355	28488	23640	.	24879
-/UA	1306	1182	UNK_410.2417_11.843 [M-H]-	410.241	11.837	19058		588							-	-	-	-	-	66	13	45	37		0																												UNK_410.2412_11.843	27433	21130	20107	18515	19311	12223		19321	23789	21817	18632	17514	18794
-/UA	1307	1183	UNK_128.1086_12.022 [M-H]-	128.108	12.012	629677		844						129.115376 + -1.007276	129.115	-	-	H	-	66	13	48	38		1	N-(3-Methylbutyl)acetamide	C7H15NO	129.115			-2.4e-05						N-(3-Methylbutyl)acetamide	Organic acids	Carboxylic acids	Acetamides	XWDCLPNMPBQWCW-UHFFFAOYSA-N	98643											UNK_128.1081_12.022	673557	646462	609440	645349	643177	636171		630957	635710	675014	618054	628397	615359
-/UA	1307	1183	UNK_128.1086_12.022 [M-H]- (duplicate 1)	128.108	12.012	629677		844						129.115376 + -1.007276	129.115	-	-	H	-	66	13	48	38		2	N-Methyl hexanamide	C7H15NO	129.115			-2.4e-05						N-Methyl hexanamide	Fatty Acyls	Fatty amides	N-acyl amines	RSPBQSYWXAROOO-UHFFFAOYSA-N	439790											UNK_128.1081_12.022	673557	646462	609440	645349	643177	636171		630957	635710	675014	618054	628397	615359
-/UA	1308	1184	UNK_357.3162_12.001 [M-H]-	357.316	11.979	320975		884							-	-	-	-	-	66	13	47	38		0																												UNK_357.3157_12.001	394240	332448	320530	356741	348313	300438		323170	355075	350140	302696	318779	310788
-/UA	1309	1185	UNK_236.131_11.924 [M-H]-	236.131	11.916	187113		553						237.137776 + -1.007276	237.138	-	-	H	-	66	13	46	38		1	Gigantine	C13H19NO3	237.137			0.001276						Gigantine	Organoheterocyclic compounds	Tetrahydroisoquinolines	Tetrahydroisoquinolines	HRJQUAXWKYISJC-QMMMGPOBSA-N	442237											UNK_236.1305_11.924	212672	277992	260185	197767	205146	227657		179790	222859	234314	193401	174510	180824
-/UA	1310	1186	UNK_296.1905_12.165 [M-H]-	296.19	12.163	493222		641							-	-	-	-	-	66	13	49	39		0																												UNK_296.19_12.165	589728	554510	531249	505338	493926	422667		490382	532688	529511	484310	481978	496061
-/UA	1311	1187	UNK_220.1335_12.203 [M-H]-	220.133	12.199	114868		604						221.140276 + -1.007276	221.14	-	-	H	-	66	13	50	39		1	Carnegine	C13H19NO2	221.142			-0.001303						Carnegine	Organoheterocyclic compounds	Tetrahydroisoquinolines	Tetrahydroisoquinolines	HRSIPKSSEVRSPG-VIFPVBQESA-N	442186											UNK_220.133_12.203	128193	116473	128442	159069	157164	144896		111236	164416	159573	106199	117272	112464
-/UA	1312	1188	UNK_135.0405_12.256 [M-H]-	135.04	12.247	99213		296							-	-	-	-	-	66	13	51	39		0																												UNK_135.04_12.256		102539	92121	101755	90761	87555		.	105572	115525	99213	92411	91521
-/UA	1313	1189	UNK_300.214_12.194 [M-H]-	300.214	12.195	47023		711							-	-	-	-	-	66	13	50	39		0																												UNK_300.2135_12.194	66768	50423	41960	56131	44417	32959		47079	56341	55423	41768	46966	45230
-/UA	1314	1190	UNK_366.2677_11.714 [M-H]-	366.267	11.708	106086		730							-	-	-	-	-	66	14	52	40		0																												UNK_366.2672_11.714	136740	93043	113334	104124	96892	94765		109161	120728	88803	131774	83113	103011
-/UA	1315	1191	UNK_353.2853_11.78 [M-H]-	353.285	11.768	65957		806							-	-	-	-	-	66	14	53	41		0																												UNK_353.2848_11.78	123423	67927	44518	93560	76890	68143		62053	69861	46106	71947	17179	92723
-/UA	1316	1192	UNK_323.1083_11.733 [M-H]-	323.108	11.726	62563		334						324.115076 + -1.007276	324.115	-	-	H	-	66	15	54	42		1	Acetohexamide	C15H20N2O4S	324.114			0.000676						Acetohexamide	Benzenoids	Benzenes	Benzenesulfonyl compounds	VGZSUPCWNCWDAN-UHFFFAOYSA-N	1989	HMDB0014558										UNK_323.1078_11.733		34469	32688	28656	32063	29059		68207	68858	65835	59290	43988	31953
-/UA	1317	1193	UNK_366.1602_11.725 [M-H]-	366.16	11.736	52389		436							-	-	-	-	-	66	15	54	42		0																												UNK_366.1597_11.725	53647	52937	55385	53338	52994	50651		55305	54656	50122	55697	49062	47750
-/UA	1318	1194	UNK_142.124_11.916 [M-H]-	142.124	11.918	300016		869						143.130776 + -1.007276	143.131	-	-	H	-	66	15	55	43		1	Hygroline	C8H17NO	143.131			-0.000224						Hygroline	Organoheterocyclic compounds	N-alkylpyrrolidines	N-alkylpyrrolidines	CWMYODFAUAJKIV-HTQZYQBOSA-N	442642											UNK_142.1235_11.916	272622	224220	209836	188604	262584	542912		779504	188719	496538	402414	197618	173692
-/UA	1319	1195	UNK_289.1041_11.906 [M-H]-	289.104	11.896	83200		358						290.110876 + -1.007276	290.111	-	-	H	-	66	15	55	43		1	N-Succinyl-L,L-2,6-diaminopimelate	C11H18N2O7	290.111			-0.000524						N-Succinyl-L,L-2,6-diaminopimelate	Organic acids	Amino acids and peptides	Amino acids	GLXUWZBUPATPBR-MLWJPKLSSA-N	25202447	HMDB0012267										UNK_289.1036_11.906	22149	116149	96659	54837	78674	78740		105779	71266	105858	82306	84093	40054
-/UA	1320	1196	UNK_393.293_11.995 [M-H]-	393.293	11.982	121572		744							-	-	-	-	-	66	15	56	44		0																												UNK_393.2925_11.995	114013	126926	124746	120825	135221	109903		118677	124467	125761	142773	78564	81943
-/UA	1321	1197	UNK_333.2216_12.025 [M-H]-	333.221	12.021	60972		664							-	-	-	-	-	66	15	56	44		0																												UNK_333.2211_12.025			58250	64624	52437	49622		63505	60972	62536	.	58839	52336
-/UA	1322	1198	UNK_492.1956_11.998 [M-H]-	492.195	11.995	20877		396							-	-	-	-	-	66	15	56	44		0																												UNK_492.1951_11.998	22761	21821	22720	19895	17551	19156		23963	20433	21320	21897	19572	18871
-/UA	1323	1199	UNK_270.2076_11.741 [M-H]-	270.207	11.729	70892		766							-	-	-	-	-	66	16	57	45		0																												UNK_270.2071_11.741	75482	66512	87285	73316	76083	68831		71814	66143	72823	63324	70078	71705
-/UA	1324	1200	UNK_230.1773_12.052 [M-H]-	230.177	12.045	161921		768							-	-	-	-	-	66	16	58	46		0																												UNK_230.1768_12.052	182516	175881	175792	178920	154571	155908		167437	157725	166117	151481	155048	170711
-/UA	1325	1201	UNK_320.3106_12.087 [M-H]-	320.31	12.082	107583		968							-	-	-	-	-	66	16	59	46		0																												UNK_320.3101_12.087	125362	113471	109000	108748	105032	100745		110535	104077	113368	104641	108121	107045
-/UA	1326	1202	UNK_294.2445_11.784 [M-H]-	294.244	11.779	412917		829						295.251276 + -1.007276	295.251	-	-	H	-	66	17	61	47		1	(4E,8E,10E-d18:3) Sphingosine	C18H33NO2	295.251			0.000147						(4E,8E,10E-d18:3) Sphingosine	Sphingolipids	Sphingoid bases	Sphingoid base analogs	PZVYDNWEQXJZPQ-IYAOGOEGSA-N	42608349											UNK_294.244_11.784	439034	439425	394349	434111	411902	375273		382727	423061	412563	413270	371588	415192
-/UA	1327	1203	UNK_350.1758_11.738 [M-H]-	350.175	11.738	78414		501							-	-	-	-	-	66	17	60	47		0																												UNK_350.1753_11.738	82057	107020	100803	63421	90744			66349	76303	102402	86923	53505	80525
-/UA	1328	1204	UNK_408.2288_12.021 [M-H]-	408.228	12.016	29643		559							-	-	-	-	-	66	17	62	48		0																												UNK_408.2283_12.021	28745	37913	28778	28011	37366	32114		28080	28865	32552	33469	26282	30421
-/UA	1329	1205	UNK_147.0441_12.259 [M-H]-	147.044	12.245	176551		297						148.050876 + -1.007276	148.051	-	-	H	-	66	17	63	49		1	(E)-3-(4-Hydroxyphenyl)-2-propenal	C9H8O2	148.052			-0.001524						(E)-3-(4-Hydroxyphenyl)-2-propenal	Polyketides	Phenylpropanoids	Cinnamaldehydes	CJXMVKYNVIGQBS-OWOJBTEDSA-N	641301	HMDB0040986										UNK_147.0436_12.259	184088	191738	198030	202190	195532	176187		171431	176817	194154	191703	175247	176284
-/UA	1329	1205	UNK_147.0441_12.259 [M-H]- (duplicate 1)	147.044	12.245	176551		297						148.050876 + -1.007276	148.051	-	-	H	-	66	17	63	49		2	Cinnamic acid	C9H8O2	148.052			-0.001524						Cinnamic acid	Polyketides	Cinnamic acids	Cinnamic acids	WBYWAXJHAXSJNI-SREVYHEPSA-N	5372954	HMDB0000567										UNK_147.0436_12.259	184088	191738	198030	202190	195532	176187		171431	176817	194154	191703	175247	176284
-/UA	1329	1205	UNK_147.0441_12.259 [M-H]- (duplicate 2)	147.044	12.245	176551		297						148.050876 + -1.007276	148.051	-	-	H	-	66	17	63	49		3	3-Isochromanone	C9H8O2	148.052			-0.001553						3-Isochromanone	Organoheterocyclic compounds	Benzopyrans	2-benzopyrans	ILHLUZUMRJQEAH-UHFFFAOYSA-N	78092											UNK_147.0436_12.259	184088	191738	198030	202190	195532	176187		171431	176817	194154	191703	175247	176284
-/UA	1330	1206	UNK_299.2351_11.747 [M-H]-	299.235	11.743	279974		784							-	-	-	-	-	66	18	64	50		0																												UNK_299.2346_11.747	334516	290654	278327	256346	278575	286170		279450	281076	280497	274114	271413	291057
-/UA	1331	1207	UNK_458.317_12.002 [M-H]-	458.317	11.992	34374		691							-	-	-	-	-	66	18	65	51		0																												UNK_458.3165_12.002	40825	34440	36265	32798	31160	37733		34714	34483	33434	34264	33245	36281
-/UA	1332	1208	UNK_282.1713_11.768 [M-H]-	282.171	11.766	134362		605						283.178076 + -1.007276	283.178	-	-	H	-	66	19	66	52		1	Amabiline	C15H25NO4	283.178			-0.000282						Amabiline	Alkaloids	Alkaloids	Other alkaloids	DRVWTOSBCBKXOR-WHOFXGATSA-N	442706											UNK_282.1708_11.768	157413	149967	133544	125939	138131	134630		120686	135344	131610	139783	133380	146833
-/UA	1332	1208	UNK_282.1713_11.768 [M-H]- (duplicate 1)	282.171	11.766	134362		605						283.178076 + -1.007276	283.178	-	-	H	-	66	19	66	52		2	alpha-Hydroxymetoprolol	C15H25NO4	283.178			-0.000324						alpha-Hydroxymetoprolol	Benzenoids	Phenols	Phenol ethers	OFRYBPCSEMMZHR-UHFFFAOYSA-N	114962	HMDB0060994										UNK_282.1708_11.768	157413	149967	133544	125939	138131	134630		120686	135344	131610	139783	133380	146833
-/UA	1333	1209	UNK_300.2556_11.909 [M-H]-	300.255	11.902	75671		850							-	-	-	-	-	66	19	67	53		0																												UNK_300.2551_11.909	81741	78688	77124	76342	73046	74102		74116	75758	75581	80785	75584	81798
-/UA	1334	1210	UNK_228.1621_11.839 [M-H]-	228.162	11.833	3987028		708						229.168876 + -1.007276	229.169	-	-	H	-	66	20	68	54		1	N-Decanoylglycine	C12H23NO3	229.168			0.001076						N-Decanoylglycine	Organic acids	Amino acids and peptides	Amino acids	WRRYZYASRAUROW-UHFFFAOYSA-N	1712391	HMDB0013267										UNK_228.1616_11.839	4713496	3885339	3960780	4004841	4141061	3928450		4074859	3899196	3686675	4149741	3875384	4259802
-/UA	1335	1211	UNK_131.0457_12.256 [M-H]-	131.045	12.249	559954		345						132.052476 + -1.007276	132.052	-	-	H	-	66	20	69	55		1	D-Asparagine	C4H8N2O3	132.054			-0.001024						D-Asparagine	Organic acids	Amino acids and peptides	Amino acids	DCXYFEDJOCDNAF-UWTATZPHSA-N	439600	HMDB0000168										UNK_131.0452_12.256	587784	498664	543462	543854	584391	576668		571275	548633	529374	588469	543527	603325
-/UA	1336	1212	UNK_365.3197_11.908 [M-H]-	365.319	11.887	46893		874							-	-	-	-	-	66	21	70	56		0																												UNK_365.3192_11.908	52257	48108	46554	50274	52177	50567		47168	49974	46617	46001	49613	44378
-/UA	1337	1213	UNK_634.5599_12.06 [M-H]-	634.559	12.055	54849		882							-	-	-	-	-	66	21	71	57		0																												UNK_634.5594_12.06	75038	56751	58031	59920	55976	51499		55596	59301	54101	51058	58420	53890
-/UA	1338	1214	UNK_566.4603_12.058 [M-H]-	566.46	12.055	32974		812						567.467076 + -1.007276	567.467	-	-	H	-	66	21	71	57		1	Cer(d37:7)	C37H61NO3	567.465			0.001976						Cer(d37:7)	Sphingolipids	Ceramides	Cer													UNK_566.4598_12.058	47440	34230	35107	35180	30519	30426		33948	33032	32916	28983	34380	29808
-/UA	1339	1215	UNK_238.1451_12.198 [M-H]-	238.145	12.195	224886		607						239.151876 + -1.007276	239.152	-	-	H	-	66	21	72	58		1	Isoetharine	C13H21NO3	239.152			-0.000224						Isoetharine	Benzenoids	Benzenediols	Catechols	HUYWAWARQUIQLE-UHFFFAOYSA-N	3762	HMDB0014366										UNK_238.1446_12.198	235226	213584	218234	231219	205656	204021		225665	264772	224107	192948	259792	200748
-/UA	1340	1216	UNK_453.3734_12.184 [M-H]-	453.373	12.182	41340		823						454.380176 + -1.007276	454.38	-	-	H	-	66	21	72	58		1	Hentriacontahexaenoic acid	C31H50O2	454.381			-0.000904						Hentriacontahexaenoic acid	Fatty Acyls	Fatty acids	Unsaturated FA													UNK_453.3729_12.184	53867	45012	45763	36446	42581	32925		42431	43833	40249	39163	44499	39773
-/UA	1341	1217	UNK_388.2016_11.928 [M-H]-	388.201	11.921	20046		518							-	-	-	-	-	66	22	73	59		0																												UNK_388.2011_11.928	19934	19673	20523	18802	17660	19375		19542	21083	19739	22330	19220	20353
-/UA	1342	1218	UNK_196.1359_12.03 [M-H]-	196.135	12.024	225400		690							-	-	-	-	-	66	22	74	60		0																												UNK_196.1354_12.03	218684	249944	221474	204960	227842	212013		222134	219852	213587	357223	228727	228666
-/UA	1343	1219	UNK_282.1735_11.956 [M-H]-	282.173	11.945	107697		613						283.180276 + -1.007276	283.18	-	-	H	-	66	23	75	61		1	Amabiline	C15H25NO4	283.178			0.001918						Amabiline	Alkaloids	Alkaloids	Other alkaloids	DRVWTOSBCBKXOR-WHOFXGATSA-N	442706											UNK_282.173_11.956	123159	115081	118467	110774	102897	112697		113412	114925	100291	103310	111884	103509
-/UA	1343	1219	UNK_282.1735_11.956 [M-H]- (duplicate 1)	282.173	11.945	107697		613						283.180276 + -1.007276	283.18	-	-	H	-	66	23	75	61		2	alpha-Hydroxymetoprolol	C15H25NO4	283.178			0.001876						alpha-Hydroxymetoprolol	Benzenoids	Phenols	Phenol ethers	OFRYBPCSEMMZHR-UHFFFAOYSA-N	114962	HMDB0060994										UNK_282.173_11.956	123159	115081	118467	110774	102897	112697		113412	114925	100291	103310	111884	103509
-/UA	1344	1220	UNK_226.1471_12.022 [M-H]-	226.147	12.016	3198402		648							-	-	-	-	-	66	23	76	62		0																												UNK_226.1466_12.022	3593117	3348267	3166863	3323636	3095469	3075226		3242887	3261332	3035684	3190472	3206331	3078645
-/UA	1345	1221	UNK_375.2828_12.087 [M-H]-	375.282	12.079	615580		752							-	-	-	-	-	66	23	77	62		0																												UNK_375.2823_12.087	734353	710477	672460	632917	577768	548867		649218	646942	580144	612812	618348	603800
-/UA	1346	1222	UNK_212.1319_11.965 [M-H]-	212.131	11.962	175009		619							-	-	-	-	-	66	24	78	63		0																												UNK_212.1314_11.965	172716	178969	184239	183787	165134	162050		170770	183397	171954	164686	178064	181222
-/UA	1347	1223	UNK_448.2623_12.162 [M-H]-	448.262	12.169	11415		584							-	-	-	-	-	66	24	79	64		0																												UNK_448.2618_12.162	17802	12019	10910	13512	12341	10949		9946	14743	11711	10336	11758	11119
-/UA	1348	1224	UNK_523.4143_12.001 [M-H]-	523.414	12.007	18271		791							-	-	-	-	-	66	25	80	65		0																												UNK_523.4138_12.001	23005	19128	19966	16956	17846	17308		19581	17432	16870	18271	18729	.
-/UA	1349	1225	UNK_508.2585_11.996 [M-H]-	508.258	11.991	13901		508							-	-	-	-	-	66	25	80	65		0																												UNK_508.258_11.996	15593	16082	14152	12578	11903	12090		15959	13327	12202	14475	16541	12891
-/UA	1350	1226	UNK_545.4383_12.002 [M-H]-	545.438	11.992	29451		803							-	-	-	-	-	66	26	81	66		0																												UNK_545.4378_12.002	36665	31599	28501	31928	28451	29873		32082	29504	28295	29397	28802	30299
-/UA	1351	1227	UNK_207.0673_12.065 [M-H]-	207.067	12.074	141204		323						208.074076 + -1.007276	208.074	-	-	H	-	66	26	82	67		1	3-(3,4-Dimethoxyphenyl)-2-propenoic acid	C11H12O4	208.074			0.000517						3-(3,4-Dimethoxyphenyl)-2-propenoic acid	Polyketides	Hydroxycinnamic acids	Coumaric acids	HJBWJAPEBGSQPR-GQCTYLIASA-N	717531	HMDB0034315										UNK_207.0668_12.065	217445	167068	161611	115673	146747	144805		176973	139305	142232	140176	131315	170563
-/UA	1351	1227	UNK_207.0673_12.065 [M-H]- (duplicate 1)	207.067	12.074	141204		323						208.074076 + -1.007276	208.074	-	-	H	-	66	26	82	67		2	5-(3',4'-Dihydroxyphenyl)-gamma-valerolactone	C11H12O4	208.074			0.000517						5-(3',4'-Dihydroxyphenyl)-gamma-valerolactone	Benzenoids	Benzenediols	Catechols	ZNXXWTPQHVLMQT-UHFFFAOYSA-N	152432	HMDB0029185										UNK_207.0668_12.065	217445	167068	161611	115673	146747	144805		176973	139305	142232	140176	131315	170563
-/UA	1351	1227	UNK_207.0673_12.065 [M-H]- (duplicate 2)	207.067	12.074	141204		323						208.074076 + -1.007276	208.074	-	-	H	-	66	26	82	67		3	Monoisopropyl phthalate	C11H12O4	208.074			0.000516						Monoisopropyl phthalate	Benzenoids	Benzoic acids	Benzoic acid esters	CXJOEMLCEGZVPL-UHFFFAOYSA-N	118770											UNK_207.0668_12.065	217445	167068	161611	115673	146747	144805		176973	139305	142232	140176	131315	170563
-/UA	1351	1227	UNK_207.0673_12.065 [M-H]- (duplicate 3)	207.067	12.074	141204		323						208.074076 + -1.007276	208.074	-	-	H	-	66	26	82	67		4	2,5-Dimethoxycinnamic acid	C11H12O4	208.074			0.000476						2,5-Dimethoxycinnamic acid	Polyketides	Hydroxycinnamic acids	Coumaric acids	JPQWWJZORKTMIZ-ZZXKWVIFSA-N	697594											UNK_207.0668_12.065	217445	167068	161611	115673	146747	144805		176973	139305	142232	140176	131315	170563
-/UA	1351	1227	UNK_207.0673_12.065 [M-H]- (duplicate 4)	207.067	12.074	141204		323						208.074076 + -1.007276	208.074	-	-	H	-	66	26	82	67		5	Sinapoyl aldehyde	C11H12O4	208.074			0.000476						Sinapoyl aldehyde	Benzenoids	Phenols	Methoxyphenols	CDICDSOGTRCHMG-ONEGZZNKSA-N	5280802											UNK_207.0668_12.065	217445	167068	161611	115673	146747	144805		176973	139305	142232	140176	131315	170563
-/UA	1352	1228	UNK_578.1666_12.075 [M-H]-	578.166	12.073	16757		287							-	-	-	-	-	66	26	82	67		0																												UNK_578.1661_12.075		18439	13808	14127	11121	12084		26804	14380	13216	20443	12584	19134
-/UA	1353	1229	UNK_584.4674_12.016 [M-H]-	584.467	12.014	10443		799						585.474176 + -1.007276	585.474	-	-	H	-	66	27	83	68		1	Cer(t37:6)	C37H63NO4	585.476			-0.001524						Cer(t37:6)	Sphingolipids	Ceramides	PhytoCer													UNK_584.4669_12.016	10176	13904	10997	10224	9577	9339		11864	10704	8225	10200	10051	10685
-/UA	1354	1230	UNK_180.9931_12.061 [M-H]-	180.993	12.051	205758		5484							-	-	-	-	-	66	27	84	69		0																												UNK_180.9926_12.061	242241	209761	205169	213325	202929	214364		207721	217701	193243	203457	203794	215406
-/UA	1355	1231	UNK_194.1563_12.086 [M-H]-	194.156	12.077	33991		802							-	-	-	-	-	66	28	85	70		0																												UNK_194.1558_12.086	29756	26296	39026	32310		37773		29006	38490	36601	31381	47152	24806
-/UA	1356	1232	UNK_149.0558_12.256 [M-H]-	149.055	12.251	1145171		371							-	-	-	-	-	66	29	86	71		0																												UNK_149.0553_12.256	1179782	1140102	1022756	1146398	1061726	1056322		1260020	947007	1133587	1347251	1156755	1086271
-/UA	1357	1233	UNK_379.3227_12.256 [M-H]-	379.322	12.248	76795		849						380.329476 + -1.007276	380.329	-	-	H	-	66	29	86	71		1	Hydroxytetracosadienoic acid	C24H44O3	380.329			0.000431						Hydroxytetracosadienoic acid	Fatty Acyls	Fatty acids	Hydroxy FA													UNK_379.3222_12.256	77057	67687	83110	90217	74296	75492		80880	67359	75420	78087	86575	75502
-/UA	1358	1234	UNK_177.0501_12.257 [M-H]-	177.05	12.249	55501129		280							-	-	-	-	-	66	30	87	72		0																												UNK_177.0496_12.257	61691944	58158821	53641205	57467690	54071766	53889705		55580443	52549193	55421814	55588237	52315245	56154032
-/UA	1359	1235	UNK_175.0345_12.257 [M-H]-	175.034	12.249	2057745		194							-	-	-	-	-	66	30	87	72		0																												UNK_175.034_12.257	2193968	2125249	1958437	2140237	2064232	1976413		2037261	1941090	2105121	2086892	1935496	2078228
-/UA	1360	1236	UNK_375.2815_12.367 [M-H]-	375.281	12.355	147929		749							-	-	-	-	-	67	1	2	1		0																												UNK_375.281_12.367	192000	269166	175303	162138	171760	191030		155547	187568	145106	150752	140478	135284
-/UA	1361	1237	UNK_273.0716_12.299 [M-H]-	273.071	12.293	43115		260						274.078376 + -1.007276	274.078	-	-	H	-	67	1	1	1		1	5-Hydroxymethyluridine	C10H14N2O7	274.08			-0.001727						5-Hydroxymethyluridine	Nucleic acids	Pyrimidines	Pyrimidine nucleosides	VQAJJNQKTRZJIQ-JXOAFFINSA-N	121698											UNK_273.0711_12.299	51611	42266	39227	34642	38465	41573		44004	45459	42226	44007	40228	37847
-/UA	1362	1238	UNK_126.1291_12.498 [M-H]-	126.129	12.495	117328		1020						127.135876 + -1.007276	127.136	-	-	H	-	67	1	3	2		1	Coniine	C8H17N	127.136			-0.000224						Coniine	Alkaloids	Alkaloids	Other alkaloids	NDNUANOUGZGEPO-QMMMGPOBSA-N	441072	HMDB0030285										UNK_126.1286_12.498	123495	120437	110804	117848	114388	109583		115197	123327	119458	120614	114386	112352
-/UA	1363	1239	UNK_724.4205_12.494 [M-H]-	724.42	12.492	9231		580						725.427276 + -1.007276	725.427	-	-	H	-	67	1	3	2		1	PS(32:5)	C38H64NO10P	725.427			0.000476						PS(32:5)	Glycerophospholipids	Glycerophosphoserines	PS													UNK_724.42_12.494	10386	11464	8593	8152	8961	8056		9426	10482	8954	9889	9035	8569
-/UA	1364	1240	UNK_212.163_12.305 [M-H]-	212.162	12.305	94664		766							-	-	-	-	-	67	2	4	3		0																												UNK_212.1625_12.305	81533	96854	108089	102699	90033	89261		89261	90891	75699	104524	98437	109314
-/UA	1365	1241	UNK_341.2855_12.371 [M-H]-	341.285	12.356	124639		835							-	-	-	-	-	67	3	6	4		0																												UNK_341.285_12.371	157930	150923	149677	129929	123165	138281		116930	125066	143618	138946	116096	124212
-/UA	1366	1242	UNK_393.2866_12.315 [M-H]-	393.286	12.306	88589		727							-	-	-	-	-	67	3	5	4		0																												UNK_393.2861_12.315	119963	103228	124387	90260	108442	121633		88217	75991	106543	113557	80312	88961
-/UA	1367	1243	UNK_264.1284_12.421 [M-H]-	264.128	12.412	123692		484							-	-	-	-	-	67	3	7	5		0																												UNK_264.1279_12.421	147218	125170	157081	143150	151223	123427		119356	121986	146708	147003	121572	125398
-/UA	1368	1244	UNK_216.1615_12.407 [M-H]-	216.161	12.401	112688		745							-	-	-	-	-	67	3	7	5		0																												UNK_216.161_12.407	157557	118338	166633	96765		114778		97619	118931	114785	119913	96047	110590
-/UA	1369	1245	UNK_378.2178_12.5 [M-H]-	378.217	12.489	200280		575							-	-	-	-	-	67	3	8	6		0																												UNK_378.2173_12.5	233049	217495	216295	207745	197292	207693		197599	201221	207944	207348	190506	199339
-/UA	1370	1246	UNK_357.3136_12.338 [M-H]-	357.313	12.313	190717		876							-	-	-	-	-	67	4	9	7		0																												UNK_357.3131_12.338	203655	202136	202321	192192	209168	211568		173369	176694	203128	200775	180658	232983
-/UA	1371	1247	UNK_316.2144_12.349 [M-H]-	316.214	12.342	84480		676						317.221176 + -1.007276	317.221	-	-	H	-	67	5	10	8		1	CAR(9:0(OH))	C16H31NO5	317.22			0.000976						CAR(9:0(OH))	Fatty Acyls	Fatty esters	Short-chain acyl carnitines													UNK_316.2139_12.349	98291	91670	91694	86221	66017	91599		85997	84054	84577	87469	84382	83158
-/UA	1372	1248	UNK_399.3268_12.366 [M-H]-	399.326	12.349	206200		817						400.333576 + -1.007276	400.334	-	-	H	-	67	6	11	9		1	15-Ketocholestene	C27H44O2	400.334			-0.000524						15-Ketocholestene	Sterol Lipids	Sterols	Oxysterols	LINVVMHRTUSXHL-GGVPDPBRSA-N	10046567											UNK_399.3263_12.366	250394	225338	206531	209456	210213	208654		209460	205965	206435	187011	185802	214864
-/UA	1372	1248	UNK_399.3268_12.366 [M-H]- (duplicate 1)	399.326	12.349	206200		817						400.333576 + -1.007276	400.334	-	-	H	-	67	6	11	9		2	24,25-Epoxycholesterol	C27H44O2	400.334			-0.000524						24,25-Epoxycholesterol	Sterol Lipids	Sterols	Oxysterols	OSENKJZWYQXHBN-XVYZBDJZSA-N	3247059											UNK_399.3263_12.366	250394	225338	206531	209456	210213	208654		209460	205965	206435	187011	185802	214864
-/UA	1372	1248	UNK_399.3268_12.366 [M-H]- (duplicate 2)	399.326	12.349	206200		817						400.333576 + -1.007276	400.334	-	-	H	-	67	6	11	9		3	24-Oxocholesterol	C27H44O2	400.334			-0.000524						24-Oxocholesterol	Sterol Lipids	Sterols	Oxysterols	PGLNLCWHYQYRGQ-LBEZNTKZSA-N	24779599											UNK_399.3263_12.366	250394	225338	206531	209456	210213	208654		209460	205965	206435	187011	185802	214864
-/UA	1372	1248	UNK_399.3268_12.366 [M-H]- (duplicate 3)	399.326	12.349	206200		817						400.333576 + -1.007276	400.334	-	-	H	-	67	6	11	9		4	25-Hydroxyvitamin D3	C27H44O2	400.334			-0.000524						25-Hydroxyvitamin D3	Sterol Lipids	Secosterols	Vitamin D3	JWUBBDSIWDLEOM-DTOXIADCSA-N	5283731	HMDB0003550										UNK_399.3263_12.366	250394	225338	206531	209456	210213	208654		209460	205965	206435	187011	185802	214864
-/UA	1372	1248	UNK_399.3268_12.366 [M-H]- (duplicate 4)	399.326	12.349	206200		817						400.333576 + -1.007276	400.334	-	-	H	-	67	6	11	9		5	3-epi-25-Hydroxyvitamin D3	C27H44O2	400.334			-0.000524						3-epi-25-Hydroxyvitamin D3	Sterol Lipids	Secosterols	Vitamin D4	JWUBBDSIWDLEOM-BQDJEZORSA-N	44263352	HMDB0003550										UNK_399.3263_12.366	250394	225338	206531	209456	210213	208654		209460	205965	206435	187011	185802	214864
-/UA	1372	1248	UNK_399.3268_12.366 [M-H]- (duplicate 5)	399.326	12.349	206200		817						400.333576 + -1.007276	400.334	-	-	H	-	67	6	11	9		6	3-Oxo-7alpha-hydroxycholesterol	C27H44O2	400.334			-0.000524						3-Oxo-7alpha-hydroxycholesterol	Sterol Lipids	Sterols	Oxysterols	RHAPOGOMBGUDQA-RQDYSCIWSA-N	52931312											UNK_399.3263_12.366	250394	225338	206531	209456	210213	208654		209460	205965	206435	187011	185802	214864
-/UA	1372	1248	UNK_399.3268_12.366 [M-H]- (duplicate 6)	399.326	12.349	206200		817						400.333576 + -1.007276	400.334	-	-	H	-	67	6	11	9		7	7-Oxo-cholesterol	C27H44O2	400.334			-0.000524						7-Oxo-cholesterol	Sterol Lipids	Sterols	Oxysterols	YIKKMWSQVKJCOP-ABXCMAEBSA-N	91474	HMDB0000501										UNK_399.3263_12.366	250394	225338	206531	209456	210213	208654		209460	205965	206435	187011	185802	214864
-/UA	1372	1248	UNK_399.3268_12.366 [M-H]- (duplicate 7)	399.326	12.349	206200		817						400.333576 + -1.007276	400.334	-	-	H	-	67	6	11	9		8	Cholesta-5,7-diene-1,3-diol	C27H44O2	400.334			-0.000524						Cholesta-5,7-diene-1,3-diol	Sterol Lipids	Sterols	Cholesterols	PJEIBQWLLDBCCO-FDUUVPPLSA-N	193829											UNK_399.3263_12.366	250394	225338	206531	209456	210213	208654		209460	205965	206435	187011	185802	214864
-/UA	1372	1248	UNK_399.3268_12.366 [M-H]- (duplicate 8)	399.326	12.349	206200		817						400.333576 + -1.007276	400.334	-	-	H	-	67	6	11	9		9	Heptacosapentaenoic acid	C27H44O2	400.334			-0.000554						Heptacosapentaenoic acid	Fatty Acyls	Fatty acids	Unsaturated FA													UNK_399.3263_12.366	250394	225338	206531	209456	210213	208654		209460	205965	206435	187011	185802	214864
-/UA	1372	1248	UNK_399.3268_12.366 [M-H]- (duplicate 9)	399.326	12.349	206200		817						400.333576 + -1.007276	400.334	-	-	H	-	67	6	11	9		10	5,6-trans-25-Hydroxyvitamin D3	C27H44O2	400.334			-0.000555						5,6-trans-25-Hydroxyvitamin D3	Sterol Lipids	Secosterols	Vitamin D3	JWUBBDSIWDLEOM-DCHLRESJSA-N	24779641	HMDB0003550										UNK_399.3263_12.366	250394	225338	206531	209456	210213	208654		209460	205965	206435	187011	185802	214864
-/UA	1372	1248	UNK_399.3268_12.366 [M-H]- (duplicate 10)	399.326	12.349	206200		817						400.333576 + -1.007276	400.334	-	-	H	-	67	6	11	9		11	7alpha-Hydroxy-4-cholesten-3-one	C27H44O2	400.334			-0.000555						7alpha-Hydroxy-4-cholesten-3-one	Sterol Lipids	Bile acids	C27 bile acids	IOIZWEJGGCZDOL-RQDYSCIWSA-N	123743	HMDB0001993										UNK_399.3263_12.366	250394	225338	206531	209456	210213	208654		209460	205965	206435	187011	185802	214864
-/UA	1373	1249	UNK_310.2362_12.367 [M-H]-	310.236	12.359	83954		760							-	-	-	-	-	67	6	11	9		0																												UNK_310.2357_12.367	98371	81319	86770	74951	82090	82139		88947	85060	82848	81447	81897	89973
-/UA	1374	1250	UNK_242.1423_12.379 [M-H]-	242.142	12.376	3166502		586						243.149076 + -1.007276	243.149	-	-	H	-	67	7	12	10		1	CAR(4:1(2Me))	C12H21NO4	243.147			0.001976						CAR(4:1(2Me))	Fatty Acyls	Fatty esters	Short-chain acyl carnitines	WURBQCVBQNMUQT-RMKNXTFCSA-N	22833596	HMDB0002366										UNK_242.1418_12.379	3878169	3438248	3263932	3283354	3238707	3142221		3011200	3330722	3202863	3130141	3081916	3227872
-/UA	1375	1251	UNK_339.3048_12.369 [M-H]-	339.304	12.352	334853		897							-	-	-	-	-	67	7	12	10		0																												UNK_339.3043_12.369	410207	340902	355701	335565	343932	352031		291995	356430	336930	332775	325247	338478
-/UA	1376	1252	UNK_383.2157_12.364 [M-H]-	383.215	12.358	32899		562							-	-	-	-	-	67	8	13	11		0																												UNK_383.2152_12.364	38762	33499	31125	27182	73061	33975		30124	38103	34132	74567	29574	31665
-/UA	1377	1253	UNK_347.2373_12.364 [M-H]-	347.237	12.362	163231		682							-	-	-	-	-	67	9	14	12		0																												UNK_347.2368_12.364	181869	176171	172484	171893	168176	163534		181432	171732	163432	163030	162635	160252
-/UA	1378	1254	UNK_129.0925_12.447 [M-H]-	129.092	12.447	290516		713						130.099276 + -1.007276	130.099	-	-	H	-	67	9	15	13		1	Butyl propionate	C7H14O2	130.099			-0.000104						Butyl propionate	Organic acids	Carboxylic acids	Carboxylic acid esters	BTMVHUNTONAYDX-UHFFFAOYSA-N	11529	HMDB0030052										UNK_129.092_12.447	287459	277407	289141	265201	278491	265816		309551	287830	290516	.	293163	284489
-/UA	1378	1254	UNK_129.0925_12.447 [M-H]- (duplicate 1)	129.092	12.447	290516		713						130.099276 + -1.007276	130.099	-	-	H	-	67	9	15	13		2	3-Methyl-hexanoic acid	C7H14O2	130.099			-0.000124						3-Methyl-hexanoic acid	Fatty Acyls	Fatty acids	Branched FA	NZQMQVJXSRMTCJ-UHFFFAOYSA-N	95315											UNK_129.092_12.447	287459	277407	289141	265201	278491	265816		309551	287830	290516	.	293163	284489
-/UA	1378	1254	UNK_129.0925_12.447 [M-H]- (duplicate 2)	129.092	12.447	290516		713						130.099276 + -1.007276	130.099	-	-	H	-	67	9	15	13		3	Ethyl isovalerate	C7H14O2	130.099			-0.000124						Ethyl isovalerate	Fatty Acyls	Fatty esters	Wax monoesters	PPXUHEORWJQRHJ-UHFFFAOYSA-N	7945	HMDB0030028										UNK_129.092_12.447	287459	277407	289141	265201	278491	265816		309551	287830	290516	.	293163	284489
-/UA	1378	1254	UNK_129.0925_12.447 [M-H]- (duplicate 3)	129.092	12.447	290516		713						130.099276 + -1.007276	130.099	-	-	H	-	67	9	15	13		4	Heptylic acid	C7H14O2	130.099			-0.000124						Heptylic acid	Fatty Acyls	Fatty acids	Saturated FA	MNWFXJYAOYHMED-UHFFFAOYSA-N	8094	HMDB0000666										UNK_129.092_12.447	287459	277407	289141	265201	278491	265816		309551	287830	290516	.	293163	284489
-/UA	1378	1254	UNK_129.0925_12.447 [M-H]- (duplicate 4)	129.092	12.447	290516		713						130.099276 + -1.007276	130.099	-	-	H	-	67	9	15	13		5	Pentyl acetate	C7H14O2	130.099			-0.000124						Pentyl acetate	Fatty Acyls	Fatty esters	Wax monoesters	PGMYKACGEOXYJE-UHFFFAOYSA-N	12348	HMDB0039095										UNK_129.092_12.447	287459	277407	289141	265201	278491	265816		309551	287830	290516	.	293163	284489
-/UA	1379	1255	UNK_442.19_12.499 [M-H]-	442.19	12.491	36321		429							-	-	-	-	-	67	9	16	13		0																												UNK_442.1895_12.499	40784	41965	40232	38171	39094	36419		42629	37679	35696	35687	36945	34122
-/UA	1380	1256	UNK_170.1558_12.378 [M-H]-	170.155	12.376	498271		913						171.162576 + -1.007276	171.163	-	-	H	-	67	10	17	14		1	Decanamide	C10H21NO	171.162			0.000276						Decanamide	Fatty Acyls	Fatty amides	Primary amides	TUTWLYPCGCUWQI-UHFFFAOYSA-N	75347											UNK_170.1553_12.378	565478	507141	495008	487279	507704	513994		481781	510260	488117	494406	502135	510419
-/UA	1381	1257	UNK_270.1744_12.447 [M-H]-	270.174	12.442	227044		644							-	-	-	-	-	67	11	19	15		0																												UNK_270.1739_12.447	257972	251971	238608	210239	222993	219145		239287	226926	215335	224108	227162	229476
-/UA	1382	1258	UNK_363.2637_12.397 [M-H]-	363.263	12.39	34883		725							-	-	-	-	-	67	11	18	15		0																												UNK_363.2632_12.397	37010		43905	33252	42367	32237		38051	34553	34883	34643	36763	.
-/UA	1383	1259	UNK_432.1728_12.535 [M-H]-	432.172	12.527	95018		399						433.179576 + -1.007276	433.18	-	-	H	-	67	11	20	16		1	His-Met-Phe (variant)	C20H27N5O4S	433.178			0.001199						His-Met-Phe (variant)	Organic acids	Amino acids and peptides	Tripeptides	LQGCNWWLGGMTJO-ULQDDVLXSA-N	145455921											UNK_432.1723_12.535	114400	100601	97328	96475	89468	88093		105465	96396	93639	90201	100903	92195
-/UA	1384	1260	UNK_285.2577_12.415 [2M-H]-	285.258	12.404	444600		903							-	-	-	-	-	67	12	21	17		0																												UNK_285.2577_12.415		463113	470317	429723	446094	458404		441161	448879	448039	433123	433617	463531
-/UA	1385	1261	UNK_282.1748_12.408 [M-H]-	282.174	12.41	160417		618							-	-	-	-	-	67	12	21	17		0																												UNK_282.1743_12.408	208660	102012	150975	136786	130803			144180	185306	168049	130827	152785	183393
-/UA	1386	1262	UNK_347.2375_12.504 [M-H]-	347.237	12.499	165828		683							-	-	-	-	-	67	12	22	18		0																												UNK_347.237_12.504	183987	174929	170801	157452	159152	167594		164563	168629	164757	159849	166899	172646
-/UA	1387	1263	UNK_274.2015_12.43 [M-H]-	274.201	12.425	32985		733							-	-	-	-	-	67	13	23	19		0																												UNK_274.201_12.43	37505	31680	36559	34804	30710	31663		38724	40656	34008	24676	31961	29750
-/UA	1388	1264	UNK_302.2491_12.408 [M-H]-	302.249	12.407	28192		823						303.255876 + -1.007276	303.256	-	-	H	-	67	13	23	19		1	Arachidonoyl amine	C20H33NO	303.256			-0.000324						Arachidonoyl amine	Fatty Acyls	Fatty amides	Primary amides	BNBSCAZCQDLUDU-DOFZRALJSA-N	5283393											UNK_302.2486_12.408	34334	28634	28841	25192	26637	29566		31723	33816	28308	27444	27766	28075
-/UA	1389	1265	UNK_73.0304_12.497 [M-H]-	73.0299	12.491	5521497		409						74.037176 + -1.007276	74.0372	-	-	H	-	67	13	24	20		1	3-Hydroxypropanal	C3H6O2	74.0368			0.000397						3-Hydroxypropanal	Organic oxygen compounds	Aldehydes	Alpha-hydrogen aldehydes	AKXKFZDCRYJKTF-UHFFFAOYSA-N	75049	HMDB0003453										UNK_73.0299_12.497	5890419	5372345	5357063	5643570	5424008	5760668		5623334	5503183	5562057	5300793	5539811	5448286
-/UA	1389	1265	UNK_73.0304_12.497 [M-H]- (duplicate 1)	73.0299	12.491	5521497		409						74.037176 + -1.007276	74.0372	-	-	H	-	67	13	24	20		2	Hydroxyacetone	C3H6O2	74.0368			0.000376						Hydroxyacetone	Organic oxygen compounds	Ketones	Alpha-hydroxy ketones	XLSMFKSTNGKWQX-UHFFFAOYSA-N	8299	HMDB0006961										UNK_73.0299_12.497	5890419	5372345	5357063	5643570	5424008	5760668		5623334	5503183	5562057	5300793	5539811	5448286
-/UA	1389	1265	UNK_73.0304_12.497 [M-H]- (duplicate 2)	73.0299	12.491	5521497		409						74.037176 + -1.007276	74.0372	-	-	H	-	67	13	24	20		3	Lactaldehyde	C3H6O2	74.0368			0.000376						Lactaldehyde	Organic oxygen compounds	Aldehydes	Alpha-hydroxyaldehydes	BSABBBMNWQWLLU-VKHMYHEASA-N	439231	HMDB0003052										UNK_73.0299_12.497	5890419	5372345	5357063	5643570	5424008	5760668		5623334	5503183	5562057	5300793	5539811	5448286
-/UA	1389	1265	UNK_73.0304_12.497 [M-H]- (duplicate 3)	73.0299	12.491	5521497		409						74.037176 + -1.007276	74.0372	-	-	H	-	67	13	24	20		4	Propionic acid	C3H6O2	74.0368			0.000376						Propionic acid	Fatty Acyls	Fatty acids	Saturated FA	XBDQKXXYIPTUBI-UHFFFAOYSA-N	1032	HMDB0000237										UNK_73.0299_12.497	5890419	5372345	5357063	5643570	5424008	5760668		5623334	5503183	5562057	5300793	5539811	5448286
-/UA	1390	1266	UNK_574.3925_12.498 [M-H]-	574.392	12.495	43323		682							-	-	-	-	-	67	13	24	20		0																												UNK_574.392_12.498	54623	48265	49015	45842	40688	43296		44406	44753	42889	42174	43756	40845
-/UA	1391	1267	UNK_541.3586_12.491 [M-H]-	541.358	12.477	35357		661							-	-	-	-	-	67	13	24	20		0																												UNK_541.3581_12.491	33961	32160	35556	36096	29932	23510		48443	49448	31515	25994	39199	30252
-/UA	1392	1268	UNK_524.3755_12.516 [M-H]-	524.375	12.518	32498		715							-	-	-	-	-	67	13	24	20		0																												UNK_524.375_12.516	48020	28940	39865		34157	45838		.	32883	32498	30962	33320	30869
-/UA	1393	1269	UNK_142.1244_12.415 [M-H]-	142.124	12.42	351854		872						143.131176 + -1.007276	143.131	-	-	H	-	67	14	25	21		1	Hygroline	C8H17NO	143.131			0.000176						Hygroline	Organoheterocyclic compounds	N-alkylpyrrolidines	N-alkylpyrrolidines	CWMYODFAUAJKIV-HTQZYQBOSA-N	442642											UNK_142.1239_12.415	245835	323996	364110	310197	330386	335486		318714	363813	360641	350621	227838	353087
-/UA	1394	1270	UNK_141.0174_12.476 [M-H]-	141.017	12.456	411999		120							-	-	-	-	-	67	14	26	22		0																												UNK_141.0169_12.476	496488	421298	357649	440918	451365	341826		424819	360577	443373	446003	135871	399179
-/UA	1395	1271	UNK_324.2581_12.425 [M-H]-	324.258	12.421	467291		794							-	-	-	-	-	67	15	27	23		0																												UNK_324.2576_12.425	561058	488751	471789	471423	454317	438656		468277	466308	453963	455031	468663	468274
-/UA	1396	1272	UNK_226.147_12.497 [M-H]-	226.147	12.491	5252050		648							-	-	-	-	-	67	15	28	24		0																												UNK_226.1465_12.497	6074243	5017128	5874137	5103228	5160006	5202961		5720821	5646145	4374407	4529269	5238938	5265161
-/UA	1397	1273	UNK_594.4885_12.487 [M-H]-	594.488	12.478	12246		821						595.495276 + -1.007276	595.495	-	-	H	-	67	15	28	24		1	Cer(d39:7)	C39H65NO3	595.496			-0.001124						Cer(d39:7)	Sphingolipids	Ceramides	Cer													UNK_594.488_12.487	13170	13152	10774	11487	11663	12424		12605	13538	11306	10751	14287	11886
-/UA	1398	1274	UNK_334.2914_12.428 [M-H]-	334.291	12.43	45764		870							-	-	-	-	-	67	16	29	25		0																												UNK_334.2909_12.428	45670	38572	47688	39764	44089	42279		43124	46527	50203	43192	45288	46239
-/UA	1399	1275	UNK_170.1199_12.497 [M-H]-	170.119	12.495	669423		702							-	-	-	-	-	67	16	30	26		0																												UNK_170.1194_12.497	737553	697830	653031	689972	657728	672640		658485	662934	694149	658374	675912	679142
-/UA	1400	1276	UNK_440.1588_12.506 [M-H]-	440.158	12.499	66058		360							-	-	-	-	-	67	16	30	26		0																												UNK_440.1583_12.506	73243	63248	74331	69549	55841	56031		66318	65597	71032	65663	65797	68871
-/UA	1401	1277	UNK_526.1717_12.443 [M-H]-	526.171	12.44	269796		325						527.178476 + -1.007276	527.178	-	-	H	-	67	17	31	27		1	dCpdT	C21H30N5O9P	527.178			0.000358						dCpdT	Nucleic acids	Dinucleotides	Dideoxyribonucleotides	QABSELSRZGLELZ-KPLDXPABSA-N	145459113											UNK_526.1712_12.443		303252	297007	194459	227559	231567		349861	277833	296605	261759	247440	202200
-/UA	1401	1277	UNK_526.1717_12.443 [M-H]- (duplicate 1)	526.171	12.44	269796		325						527.178476 + -1.007276	527.178	-	-	H	-	67	17	31	27		2	dTpdC	C21H30N5O9P	527.178			0.000358						dTpdC	Nucleic acids	Dinucleotides	Dideoxyribonucleotides	KNJGBRMCYOTFCB-KPLDXPABSA-N	145459119											UNK_526.1712_12.443		303252	297007	194459	227559	231567		349861	277833	296605	261759	247440	202200
-/UA	1401	1277	UNK_526.1717_12.443 [M-H]- (duplicate 2)	526.171	12.44	269796		325						527.178476 + -1.007276	527.178	-	-	H	-	67	17	31	27		3	Daunorubicin	C27H29NO10	527.179			-0.000624						Daunorubicin	Polyketides	Aromatic polyketides	Anthracyclinones	STQGQHZAVUOBTE-VGBVRHCVSA-N	30323	HMDB0014832										UNK_526.1712_12.443		303252	297007	194459	227559	231567		349861	277833	296605	261759	247440	202200
-/UA	1402	1278	UNK_210.1517_12.525 [M-H]-	210.151	12.518	5356386		719						211.158476 + -1.007276	211.158	-	-	H	-	67	17	32	28		1	Elaeokanine C	C12H21NO2	211.157			0.001276						Elaeokanine C	Alkaloids	Alkaloids	Other alkaloids	JWTAWEGUCCQPAM-USWWRNFRSA-N	442855											UNK_210.1512_12.525	5997143	5526983	5490340	5355778	5349466	5495237		5514960	5328586	5451737	5374486	5338285	4984000
-/UA	1403	1279	UNK_367.3297_12.454 [M-H]-	367.329	12.455	43606		896							-	-	-	-	-	67	18	33	29		0																												UNK_367.3292_12.454	31906	44964	28482	45875	45739	48036		49652	45712	46431	41500	39179	40411
-/UA	1404	1280	UNK_408.229_12.503 [M-H]-	408.228	12.495	188434		560							-	-	-	-	-	67	19	35	31		0																												UNK_408.2285_12.503	269259	217148	207177	209580	206743	202409		209466	187849	171519	205867	170038	189019
-/UA	1405	1281	UNK_390.1563_12.494 [M-H]-	390.156	12.485	42155		399						391.163076 + -1.007276	391.163	-	-	H	-	67	19	35	31		1	Arg-Asn-Cys (variant)	C13H25N7O5S	391.164			-0.000714						Arg-Asn-Cys (variant)	Organic acids	Amino acids and peptides	Tripeptides	RWWPBOUMKFBHAL-FXQIFTODSA-N	24890134											UNK_390.1558_12.494	49060	51735	43013	40985	39398	41284		46268	44730	41617	42692	37034	40717
-/UA	1406	1282	UNK_403.3062_12.449 [2M-H]-	403.306	12.456	37790		759							-	-	-	-	-	67	19	35	31		0																												UNK_403.3062_12.449		40793	34840	32212	50208	37522		44264	41608	35203	39542	32371	36037
-/UA	1407	1283	UNK_427.3429_12.458 [M-H]-	427.342	12.462	43581		801						428.349676 + -1.007276	428.35	-	-	H	-	67	20	36	32		1	DG(22:0)	C25H48O5	428.35			-0.000524						DG(22:0)	Glycerolipids	Diradylglycerols	DAG													UNK_427.3424_12.458	50381	39050	47824	48537	42587	44507		41362	45648	49119	44243	42919	40772
-/UA	1408	1284	UNK_566.4538_12.483 [M-H]-	566.453	12.488	11727		800							-	-	-	-	-	67	20	36	32		0																												UNK_566.4533_12.483	11806	13902	13150	9620	11981	14035		11187	12044	13179	11727	10774	.
-/UA	1409	1285	UNK_308.1515_12.495 [M-H]-	308.151	12.484	391294		490						309.158276 + -1.007276	309.158	-	-	H	-	67	21	37	33		1	Fulvine	C16H23NO5	309.158			0.000653						Fulvine	Organoheterocyclic compounds	Pyrrolizines	Pyrrolizines	PSUFRPOAICRSTC-ZLGRWFNRSA-N	442726											UNK_308.151_12.495	454202	438851	424650	380299	385121	398409		409396	383703	401813	398885	367271	379271
-/UA	1410	1286	UNK_155.0326_12.498 [M-H]-	155.032	12.491	156059		207							-	-	-	-	-	67	22	38	34		0																												UNK_155.0321_12.498	134102	159166	169815	156327	133514	163246		153771	154938	155569	156548	159205	160462
-/UA	1411	1287	UNK_568.2651_12.508 [M-H]-	568.265	12.505	16737		466							-	-	-	-	-	67	23	39	35		0																												UNK_568.2646_12.508	20027	16012	10545	20540	17342	14502		16422	16136	17051	16052	20288	18338
-/UA	1412	1288	UNK_644.4713_12.496 [M-H]-	644.471	12.492	16604		731							-	-	-	-	-	67	23	39	35		0																												UNK_644.4708_12.496	21937	18997	20235	15446	15539	13687		16689	16518	16157	15339	17953	17322
-/UA	1413	1289	UNK_245.1437_12.528 [M-H]-	245.143	12.525	103822		584							-	-	-	-	-	67	24	40	36		0																												UNK_245.1432_12.528	118938	106291	105855	103817	112527	95509		109032	94054	97279	103619	104025	104253
-/UA	1414	1290	UNK_258.1735_12.565 [M-H]-	258.173	12.562	227887		670							-	-	-	-	-	68	1	1	1		0																												UNK_258.173_12.565	214815	275696	192657	249615	222898	239949		222705	217358	264437	233069	219170	253568
-/UA	1415	1291	UNK_200.1315_12.591 [M-H]-	200.131	12.587	79692		655						201.138276 + -1.007276	201.138	-	-	H	-	68	1	1	1		1	Capryloylglycine	C10H19NO3	201.137			0.001776						Capryloylglycine	Organic acids	Amino acids and peptides	Amino acids	SAVLIIGUQOSOEP-UHFFFAOYSA-N	84290	HMDB0000832										UNK_200.131_12.591	119109	84537	83777	77888	75248	91748		80057	73101	97480	79327	74543	105347
-/UA	1416	1292	UNK_367.2986_12.569 [M-H]-	367.298	12.567	35927		812							-	-	-	-	-	68	2	2	2		0																												UNK_367.2981_12.569	39824	24961	36753	36478		30672		33595	41072	36100	35754	43569	30491
-/UA	1417	1293	UNK_288.184_12.602 [M-H]-	288.183	12.607	83478		637						289.190776 + -1.007276	289.191	-	-	H	-	68	2	3	3		1	CAR(7:0(OH))	C14H27NO5	289.189			0.001876						CAR(7:0(OH))	Fatty Acyls	Fatty esters	Short-chain acyl carnitines													UNK_288.1835_12.602	92166	86240	89955	98660	78563	76371		82869	84086	85783	79522	98886	79536
-/UA	1418	1294	UNK_482.1807_12.577 [M-H]-	482.18	12.571	43696		374							-	-	-	-	-	68	3	4	4		0																												UNK_482.1802_12.577		53520	42566	36779	33379	31842		57003	51198	51016	36376	33762	27237
-/UA	1419	1295	UNK_446.1892_12.583 [M-H]-	446.189	12.573	35934		423							-	-	-	-	-	68	3	4	4		0																												UNK_446.1887_12.583	43419	35225	36045	37452	35767	30697		36994	36930	36402	35466	34468	34444
-/UA	1420	1296	UNK_299.2704_12.597 [M-H]-	299.27	12.579	116616		902							-	-	-	-	-	68	4	5	5		0																												UNK_299.2699_12.597	108772	119414	110942	121257	88233	118269		81618	119903	113328	93904	120240	125023
-/UA	1421	1297	UNK_532.298_12.589 [M-H]-	532.298	12.58	119741		559							-	-	-	-	-	68	5	6	6		0																												UNK_532.2975_12.589	137429	141987	120782	102160	127764	99326		119228	102711	103712	122432	124487	120254
-/UA	1422	1298	UNK_311.2015_12.676 [M-H]-	311.201	12.668	1734798		646							-	-	-	-	-	69	1	1	1		0																												UNK_311.201_12.676	1932473	1588865	1829045	1713640	1737222	1723326		1726791	1778990	1781473	1726272	1621096	1742805
-/UA	1423	1299	UNK_142.1245_12.674 [M-H]-	142.124	12.668	214561		872						143.131276 + -1.007276	143.131	-	-	H	-	69	1	1	1		1	Hygroline	C8H17NO	143.131			0.000276						Hygroline	Organoheterocyclic compounds	N-alkylpyrrolidines	N-alkylpyrrolidines	CWMYODFAUAJKIV-HTQZYQBOSA-N	442642											UNK_142.124_12.674	192033	208443	238393	171240	165011	156423		155274	239908	221356	224108	193804	207765
-/UA	1424	1300	UNK_234.1159_12.683 [M-H]-	234.115	12.678	50825		493						235.122676 + -1.007276	235.123	-	-	H	-	69	2	2	2		1	Lophophorine	C13H17NO3	235.121			0.001832						Lophophorine	Organoheterocyclic compounds	Tetrahydroisoquinolines	Tetrahydroisoquinolines	PNFBXEKHLUDPIM-QMMMGPOBSA-N	442315											UNK_234.1154_12.683	55382	50607	51511	51945	49394	50908		50650	51000	53393	47730	52363	47211
-/UA	1425	1301	UNK_185.1199_12.715 [M-H]-	185.119	12.712	369331		645						186.126676 + -1.007276	186.127	-	-	H	-	70	1	1	1		1	10-Oxodecanoic acid	C10H18O3	186.126			0.001076						10-Oxodecanoic acid	Fatty Acyls	Fatty acids	Oxo FA	FYURGFQVSMALOD-UHFFFAOYSA-N	79686											UNK_185.1194_12.715	412781	392737	370750	365999	356224	371335		373409	360485	367351	370107	368555	375116
-/UA	1425	1301	UNK_185.1199_12.715 [M-H]- (duplicate 1)	185.119	12.712	369331		645						186.126676 + -1.007276	186.127	-	-	H	-	70	1	1	1		2	2-Oxo capric acid	C10H18O3	186.126			0.001076						2-Oxo capric acid	Fatty Acyls	Fatty acids	Oxo FA	JBFDBSZCFDASAE-UHFFFAOYSA-N	259794											UNK_185.1194_12.715	412781	392737	370750	365999	356224	371335		373409	360485	367351	370107	368555	375116
-/UA	1426	1302	UNK_268.1911_12.76 [M-H]-	268.191	12.761	88337		711							-	-	-	-	-	70	1	2	2		0																												UNK_268.1906_12.76	99364	97369	86438	106562	66904	76816		78076	90963	60265	90514	86160	169654
-/UA	1427	1303	UNK_187.1355_12.797 [M-H]-	187.135	12.795	1919697		721						188.142276 + -1.007276	188.142	-	-	H	-	70	2	3	3		1	3-Hydroxydecanoic acid	C10H20O3	188.141			0.001076						3-Hydroxydecanoic acid	Fatty Acyls	Fatty acids	Hydroxy FA	FYSSBMZUBSBFJL-UHFFFAOYSA-N	26612	HMDB0002203										UNK_187.135_12.797	2301136	2039732	1985916	1903247	1907749	1862065		1924492	1940816	1900930	1875225	1914902	1935629
-/UA	1427	1303	UNK_187.1355_12.797 [M-H]- (duplicate 1)	187.135	12.795	1919697		721						188.142276 + -1.007276	188.142	-	-	H	-	70	2	3	3		2	2-Hydroxy capric acid	C10H20O3	188.141			0.001031						2-Hydroxy capric acid	Fatty Acyls	Fatty acids	Hydroxy FA	GHPVDCPCKSNJDR-UHFFFAOYSA-N	21488	HMDB0094656										UNK_187.135_12.797	2301136	2039732	1985916	1903247	1907749	1862065		1924492	1940816	1900930	1875225	1914902	1935629
-/UA	1427	1303	UNK_187.1355_12.797 [M-H]- (duplicate 2)	187.135	12.795	1919697		721						188.142276 + -1.007276	188.142	-	-	H	-	70	2	3	3		3	4-Hydroxycapric acid	C10H20O3	188.141			0.001031						4-Hydroxycapric acid	Fatty Acyls	Fatty acids	Hydroxy FA	QQAVZEYXLCYOKO-UHFFFAOYSA-N	28499											UNK_187.135_12.797	2301136	2039732	1985916	1903247	1907749	1862065		1924492	1940816	1900930	1875225	1914902	1935629
-/UA	1427	1303	UNK_187.1355_12.797 [M-H]- (duplicate 3)	187.135	12.795	1919697		721						188.142276 + -1.007276	188.142	-	-	H	-	70	2	3	3		4	5-Hydroxycapric acid	C10H20O3	188.141			0.001031						5-Hydroxycapric acid	Fatty Acyls	Fatty acids	Hydroxy FA	LMHJFKYQYDSOQO-UHFFFAOYSA-N	1825	HMDB0040329										UNK_187.135_12.797	2301136	2039732	1985916	1903247	1907749	1862065		1924492	1940816	1900930	1875225	1914902	1935629
-/UA	1428	1304	UNK_441.339_12.763 [M-H]-	441.339	12.751	573781		767						442.345776 + -1.007276	442.346	-	-	H	-	70	2	3	3		1	Hydroxynonacosahexaenoic acid	C29H46O3	442.345			0.001081						Hydroxynonacosahexaenoic acid	Fatty Acyls	Fatty acids	Hydroxy FA													UNK_441.3385_12.763	676116	610378	611760	599583	572341	581427		619656	579345	594469	566955	568217	560423
-/UA	1428	1304	UNK_441.339_12.763 [M-H]- (duplicate 1)	441.339	12.751	573781		767						442.345776 + -1.007276	442.346	-	-	H	-	70	2	3	3		2	4alpha-Carboxy-4beta-methyl-zymosterol	C29H46O3	442.345			0.00108						4alpha-Carboxy-4beta-methyl-zymosterol	Sterol Lipids	Sterols	Cholesterols	MYWAIWDQTCHPTH-TWCHZXKZSA-N	42608395	HMDB0001181										UNK_441.3385_12.763	676116	610378	611760	599583	572341	581427		619656	579345	594469	566955	568217	560423
-/UA	1428	1304	UNK_441.339_12.763 [M-H]- (duplicate 2)	441.339	12.751	573781		767						442.345776 + -1.007276	442.346	-	-	H	-	70	2	3	3		3	25-Hydroxy[26,27-methyl]vitamin D3 3beta-(1,2-epoxypropyl)ether	C29H46O3	442.345			0.001076						25-Hydroxy[26,27-methyl]vitamin D3 3beta-(1,2-epoxypropyl)ether	Sterol Lipids	Secosterols	Vitamin D3	ZVTCDSVEACOJSM-DVVMEBMCSA-N	24779631											UNK_441.3385_12.763	676116	610378	611760	599583	572341	581427		619656	579345	594469	566955	568217	560423
-/UA	1429	1305	UNK_314.2039_12.777 [M-H]-	314.203	12.768	184139		647							-	-	-	-	-	70	2	3	3		0																												UNK_314.2034_12.777	209432	188659	176229	178901	259117	207655		258643	186168	231704	167447	180418	182109
-/UA	1430	1306	UNK_347.2469_12.714 [M-H]-	347.246	12.717	119405		710							-	-	-	-	-	70	2	3	3		0																												UNK_347.2464_12.714		118756	118357	120824	117459	117816		123553	127959	121677	114020	117132	113500
-/UA	1431	1307	UNK_184.1715_12.81 [M-H]-	184.171	12.807	107494		928							-	-	-	-	-	70	2	3	3		0																												UNK_184.171_12.81	113588	110717	95863	108199	117190	110162		110342	115905	104646	79362	84037	111160
-/UA	1432	1308	UNK_261.1163_12.747 [M-H]-	261.116	12.745	106290		443							-	-	-	-	-	70	2	3	3		0																												UNK_261.1158_12.747	191490	97761	112028	97173	98304	156641		158379	100819	151771	92048	108526	104054
-/UA	1433	1309	UNK_685.2077_12.782 [M-H]-	685.207	12.776	80305		302							-	-	-	-	-	70	2	3	3		0																												UNK_685.2072_12.782		115895	101553	83061	78141	83427		142216	119897	54770	81547	79063	73970
-/UA	1434	1310	UNK_280.231_12.781 [M-H]-	280.231	12.768	390579		823							-	-	-	-	-	70	3	4	4		0																												UNK_280.2305_12.781	421021	399138	401667	390647	391381	376913		391973	398469	385511	389184	396680	381406
-/UA	1435	1311	UNK_249.2359_12.776 [M-H]-	249.235	12.765	69974		944						250.242676 + -1.007276	250.243	-	-	H	-	70	3	4	4		1	Phlegmarine	C16H30N2	250.241			0.001777						Phlegmarine	Organoheterocyclic compounds	Quinolidines	Quinolidines	HLJWSLBSLJLQBA-RAYWJXSESA-N	118701393											UNK_249.2354_12.776	77694	73014	68370	70239	67983	71890		70595	71599	68489	69353	74821	67587
-/UA	1436	1312	UNK_228.1627_12.807 [M-H]-	228.162	12.799	1734954		711						229.169476 + -1.007276	229.169	-	-	H	-	70	3	5	5		1	N-Decanoylglycine	C12H23NO3	229.168			0.001676						N-Decanoylglycine	Organic acids	Amino acids and peptides	Amino acids	WRRYZYASRAUROW-UHFFFAOYSA-N	1712391	HMDB0013267										UNK_228.1622_12.807	2228079	1882240	1851457	1756598	1749135	1776585		1696291	1817307	1753619	1790165	1716288	1712525
-/UA	1437	1313	UNK_156.104_12.832 [M-H]-	156.103	12.812	856389		663						157.110776 + -1.007276	157.111	-	-	H	-	70	3	5	5		1	Lentiginosine	C8H15NO2	157.11			0.000497						Lentiginosine	Organoheterocyclic compounds	Indolizidines	Indolizidines	SQECYPINZNWUTE-ALKRTJFJSA-N	118701408											UNK_156.1035_12.832	980554	863626	874676	879434	860383	824442		848888	870501	859379	851845	863696	853399
-/UA	1437	1313	UNK_156.104_12.832 [M-H]- (duplicate 1)	156.103	12.812	856389		663						157.110776 + -1.007276	157.111	-	-	H	-	70	3	5	5		2	(S)-Homostachydrine	C8H15NO2	157.11			0.000476						(S)-Homostachydrine	Organic acids	Amino acids and peptides	Amino acids	XULZWQRXYTVUTE-ZETCQYMHSA-N	441447	HMDB0033433										UNK_156.1035_12.832	980554	863626	874676	879434	860383	824442		848888	870501	859379	851845	863696	853399
-/UA	1438	1314	UNK_337.2902_12.846 [M-H]-	337.29	12.847	46758		859							-	-	-	-	-	71	1	1	1		0																												UNK_337.2897_12.846	46012	61477	57142	59916	49337	50848		41155	62157	59961	23986	46758	.
-/UA	1439	1315	UNK_426.2548_12.892 [M-H]-	426.254	12.895	137772		597							-	-	-	-	-	71	1	2	2		0																												UNK_426.2543_12.892	111746	161105	180708	139528	95563	150742		146731	149794	138988	73479	136556	133838
-/UA	1440	1316	UNK_312.2194_12.866 [M-H]-	312.219	12.865	165286		701						313.226176 + -1.007276	313.226	-	-	H	-	71	2	3	3		1	CAR(10:1(9))	C17H31NO4	313.225			0.000876						CAR(10:1(9))	Fatty Acyls	Fatty esters	Short-chain acyl carnitines	GOOOCIIXFLVRAG-UHFFFAOYSA-N	53481651	HMDB0013205										UNK_312.2189_12.866	162775	177519	182440	148334	164495	154281		164463	168054	154245	169835	166108	160240
-/UA	1441	1317	UNK_539.3403_12.874 [M-H]-	539.34	12.865	82272		630							-	-	-	-	-	71	3	4	4		0																												UNK_539.3398_12.874	82713	95950	94512	83994	85951	80964		64273	73072	80682	83861	84903	89625
-/UA	1442	1318	UNK_523.278_12.878 [M-H]-	523.278	12.871	51769		530							-	-	-	-	-	71	4	5	5		0																												UNK_523.2775_12.878	63497	52859	50168	61145	51093	51277		49895	53115	54609	49543	53178	50422
-/UA	1443	1319	UNK_399.3262_12.882 [M-H]-	399.326	12.965	190789		816						400.332976 + -1.007276	400.333	-	-	H	-	71	4	6	6		1	15-Ketocholestene	C27H44O2	400.334			-0.001124						15-Ketocholestene	Sterol Lipids	Sterols	Oxysterols	LINVVMHRTUSXHL-GGVPDPBRSA-N	10046567											UNK_399.3257_12.882	227206	208853	202070	197282	192171	192446		188105	192853	201830	188725	196835	187562
-/UA	1443	1319	UNK_399.3262_12.882 [M-H]- (duplicate 1)	399.326	12.965	190789		816						400.332976 + -1.007276	400.333	-	-	H	-	71	4	6	6		2	24,25-Epoxycholesterol	C27H44O2	400.334			-0.001124						24,25-Epoxycholesterol	Sterol Lipids	Sterols	Oxysterols	OSENKJZWYQXHBN-XVYZBDJZSA-N	3247059											UNK_399.3257_12.882	227206	208853	202070	197282	192171	192446		188105	192853	201830	188725	196835	187562
-/UA	1443	1319	UNK_399.3262_12.882 [M-H]- (duplicate 2)	399.326	12.965	190789		816						400.332976 + -1.007276	400.333	-	-	H	-	71	4	6	6		3	24-Oxocholesterol	C27H44O2	400.334			-0.001124						24-Oxocholesterol	Sterol Lipids	Sterols	Oxysterols	PGLNLCWHYQYRGQ-LBEZNTKZSA-N	24779599											UNK_399.3257_12.882	227206	208853	202070	197282	192171	192446		188105	192853	201830	188725	196835	187562
-/UA	1443	1319	UNK_399.3262_12.882 [M-H]- (duplicate 3)	399.326	12.965	190789		816						400.332976 + -1.007276	400.333	-	-	H	-	71	4	6	6		4	25-Hydroxyvitamin D3	C27H44O2	400.334			-0.001124						25-Hydroxyvitamin D3	Sterol Lipids	Secosterols	Vitamin D3	JWUBBDSIWDLEOM-DTOXIADCSA-N	5283731	HMDB0003550										UNK_399.3257_12.882	227206	208853	202070	197282	192171	192446		188105	192853	201830	188725	196835	187562
-/UA	1443	1319	UNK_399.3262_12.882 [M-H]- (duplicate 4)	399.326	12.965	190789		816						400.332976 + -1.007276	400.333	-	-	H	-	71	4	6	6		5	3-epi-25-Hydroxyvitamin D3	C27H44O2	400.334			-0.001124						3-epi-25-Hydroxyvitamin D3	Sterol Lipids	Secosterols	Vitamin D4	JWUBBDSIWDLEOM-BQDJEZORSA-N	44263352	HMDB0003550										UNK_399.3257_12.882	227206	208853	202070	197282	192171	192446		188105	192853	201830	188725	196835	187562
-/UA	1443	1319	UNK_399.3262_12.882 [M-H]- (duplicate 5)	399.326	12.965	190789		816						400.332976 + -1.007276	400.333	-	-	H	-	71	4	6	6		6	3-Oxo-7alpha-hydroxycholesterol	C27H44O2	400.334			-0.001124						3-Oxo-7alpha-hydroxycholesterol	Sterol Lipids	Sterols	Oxysterols	RHAPOGOMBGUDQA-RQDYSCIWSA-N	52931312											UNK_399.3257_12.882	227206	208853	202070	197282	192171	192446		188105	192853	201830	188725	196835	187562
-/UA	1443	1319	UNK_399.3262_12.882 [M-H]- (duplicate 6)	399.326	12.965	190789		816						400.332976 + -1.007276	400.333	-	-	H	-	71	4	6	6		7	7-Oxo-cholesterol	C27H44O2	400.334			-0.001124						7-Oxo-cholesterol	Sterol Lipids	Sterols	Oxysterols	YIKKMWSQVKJCOP-ABXCMAEBSA-N	91474	HMDB0000501										UNK_399.3257_12.882	227206	208853	202070	197282	192171	192446		188105	192853	201830	188725	196835	187562
-/UA	1443	1319	UNK_399.3262_12.882 [M-H]- (duplicate 7)	399.326	12.965	190789		816						400.332976 + -1.007276	400.333	-	-	H	-	71	4	6	6		8	Cholesta-5,7-diene-1,3-diol	C27H44O2	400.334			-0.001124						Cholesta-5,7-diene-1,3-diol	Sterol Lipids	Sterols	Cholesterols	PJEIBQWLLDBCCO-FDUUVPPLSA-N	193829											UNK_399.3257_12.882	227206	208853	202070	197282	192171	192446		188105	192853	201830	188725	196835	187562
-/UA	1443	1319	UNK_399.3262_12.882 [M-H]- (duplicate 8)	399.326	12.965	190789		816						400.332976 + -1.007276	400.333	-	-	H	-	71	4	6	6		9	Heptacosapentaenoic acid	C27H44O2	400.334			-0.001154						Heptacosapentaenoic acid	Fatty Acyls	Fatty acids	Unsaturated FA													UNK_399.3257_12.882	227206	208853	202070	197282	192171	192446		188105	192853	201830	188725	196835	187562
-/UA	1443	1319	UNK_399.3262_12.882 [M-H]- (duplicate 9)	399.326	12.965	190789		816						400.332976 + -1.007276	400.333	-	-	H	-	71	4	6	6		10	5,6-trans-25-Hydroxyvitamin D3	C27H44O2	400.334			-0.001155						5,6-trans-25-Hydroxyvitamin D3	Sterol Lipids	Secosterols	Vitamin D3	JWUBBDSIWDLEOM-DCHLRESJSA-N	24779641	HMDB0003550										UNK_399.3257_12.882	227206	208853	202070	197282	192171	192446		188105	192853	201830	188725	196835	187562
-/UA	1443	1319	UNK_399.3262_12.882 [M-H]- (duplicate 10)	399.326	12.965	190789		816						400.332976 + -1.007276	400.333	-	-	H	-	71	4	6	6		11	7alpha-Hydroxy-4-cholesten-3-one	C27H44O2	400.334			-0.001155						7alpha-Hydroxy-4-cholesten-3-one	Sterol Lipids	Bile acids	C27 bile acids	IOIZWEJGGCZDOL-RQDYSCIWSA-N	123743	HMDB0001993										UNK_399.3257_12.882	227206	208853	202070	197282	192171	192446		188105	192853	201830	188725	196835	187562
-/UA	1444	1320	UNK_447.2241_13.004 [M-H]-	447.224	13.002	24195		500						448.230876 + -1.007276	448.231	-	-	H	-	71	4	7	6		1	Arg-His-His (variant)	C18H28N10O4	448.229			0.001376						Arg-His-His (variant)	Organic acids	Amino acids and peptides	Tripeptides	MMGCRPZQZWTZTA-IHRRRGAJSA-N	145453835											UNK_447.2236_13.004	31001	27670	24795	22680	25456	22551		24187	24203	27913	20770	25143	21163
-/UA	1445	1321	UNK_434.2382_12.883 [M-H]-	434.238	12.889	136614		547							-	-	-	-	-	71	5	8	7		0																												UNK_434.2377_12.883	195699	152888	132390	145931	123602	126392		143358	134953	139424	131371	121651	138274
-/UA	1446	1322	UNK_223.0302_13.033 [M-H]-	223.03	13.032	136770		133							-	-	-	-	-	71	5	9	8		0																												UNK_223.0297_13.033	129987	529793	358716	175897	228314	276921		232577	146087	146904	110511	115687	127453
-/UA	1447	1323	UNK_239.0619_13.031 [M-H]-	239.061	13.028	84432		257							-	-	-	-	-	71	5	9	8		0																												UNK_239.0614_13.031	75617	297598	196820	104861	120202	140282		127051	92003	98866	71541	52177	76860
-/UA	1448	1324	UNK_364.2872_12.886 [M-H]-	364.287	12.889	43346		787							-	-	-	-	-	71	6	10	9		0																												UNK_364.2867_12.886	38710	35551	39881	43466	39116	38945		47094	52394	.	43346	36481	37431
-/UA	1449	1325	UNK_252.1638_13.046 [M-H]-	252.163	13.044	466434		648							-	-	-	-	-	71	6	11	10		0																												UNK_252.1633_13.046	556215	498058	476953	485819	454846	450350		475733	471077	466898	465970	461354	459487
-/UA	1450	1326	UNK_577.4665_13.034 [M-H]-	577.466	13.032	26228		807							-	-	-	-	-	71	6	11	10		0																												UNK_577.466_13.034	27697	30282	26073	25780	24429	29077		27088	27510	26685	25531	25558	25770
-/UA	1451	1327	UNK_353.0471_12.891 [M-H]-	353.047	12.893	92332		132							-	-	-	-	-	71	7	12	11		0																												UNK_353.0466_12.891		105102	88807	76632	87387	83954		114917	111087	102008	71505	82655	57360
-/UA	1452	1328	UNK_667.1934_12.923 [M-H]-	667.193	12.92	16765		289							-	-	-	-	-	71	7	12	11		0																												UNK_667.1929_12.923		19897	13177	12967	12838	13545		18347	18563	19909	11277	15182	6641
-/UA	1453	1329	UNK_339.3058_12.87 [M-H]-	339.305	12.895	482574		900							-	-	-	-	-	71	8	13	12		0																												UNK_339.3053_12.87	284077	732038	244860	239594	703351	220686		717391	232102	710786	254362	721097	218599
-/UA	1454	1330	UNK_381.2444_12.903 [M-H]-	381.244	12.898	218237		640							-	-	-	-	-	71	9	14	13		0																												UNK_381.2439_12.903	295441	205862	189767	253965	233695	225959		265209	182117	182840	243542	192932	278956
-/UA	1455	1331	UNK_375.2821_12.871 [M-H]-	375.282	12.899	126117		750							-	-	-	-	-	71	10	15	14		0																												UNK_375.2816_12.871	391306	381674	332986	120994	131144	329711		124969	120192	127265	329769	146185	107884
-/UA	1456	1332	UNK_345.2328_12.911 [M-H]-	345.232	12.911	125827		673							-	-	-	-	-	71	11	16	15		0																												UNK_345.2323_12.911	143822	126570	142106	122073	124493	134827		115916	127697	126729	124925	140989	124054
-/UA	1457	1333	UNK_292.2783_12.925 [M-H]-	292.278	12.917	21775		950							-	-	-	-	-	71	12	17	16		0																												UNK_292.2778_12.925		21076	21783	22638		21904		20738	.	23368	23417	20648	21775
-/UA	1458	1334	UNK_483.4228_13.014 [M-H]-	483.422	13.007	47572		874						484.429576 + -1.007276	484.43	-	-	H	-	71	12	18	17		1	Tritriacontapentaenoic acid	C33H56O2	484.428			0.001546						Tritriacontapentaenoic acid	Fatty Acyls	Fatty acids	Unsaturated FA													UNK_483.4223_13.014	51629	50063	51945	49915	42545	52032		43476	47391	48870	48152	44601	47753
-/UA	1459	1335	UNK_322.279_12.943 [M-H]-	322.279	12.932	169805		864							-	-	-	-	-	71	13	19	18		0																												UNK_322.2785_12.943	176872	177561	172925	159432	169078	159353		176724	160041	170001	160214	169609	171954
-/UA	1460	1336	UNK_167.1453_13.02 [M-H]-	167.145	13.015	290235		866						168.152076 + -1.007276	168.152	-	-	H	-	71	13	20	19		1	2-Methylisoborneol	C11H20O	168.151			0.000661						2-Methylisoborneol	Prenol Lipids	Isoprenoids	C10 isoprenoids	LFYXNXGVLGKVCJ-BOBPJJCASA-N	14029615	HMDB0035417										UNK_167.1448_13.02	314804	283198	294875	290743	282571	286932		299515	283301	296778	280491	288766	291704
-/UA	1461	1337	UNK_141.0931_12.958 [M-H]-	141.093	12.955	535101		656						142.099876 + -1.007276	142.1	-	-	H	-	71	14	21	20		1	4-ene-Valproic acid	C8H14O2	142.099			0.000496						4-ene-Valproic acid	Fatty Acyls	Fatty acids	Unsaturated FA	UMYDNZXEHYSVFY-UHFFFAOYSA-N	104896	HMDB0013897										UNK_141.0926_12.958	602804	521733	541848	536767	525512	513220		547450	530971	570855	537055	533147	507044
-/UA	1461	1337	UNK_141.0931_12.958 [M-H]- (duplicate 1)	141.093	12.955	535101		656						142.099876 + -1.007276	142.1	-	-	H	-	71	14	21	20		2	3-tert-Butyl-3-butenoic acid	C8H14O2	142.099			0.000476						3-tert-Butyl-3-butenoic acid	Fatty Acyls	Fatty acids	Branched FA	FDWQCFNUKWFHGX-UHFFFAOYSA-N	5282665											UNK_141.0926_12.958	602804	521733	541848	536767	525512	513220		547450	530971	570855	537055	533147	507044
-/UA	1461	1337	UNK_141.0931_12.958 [M-H]- (duplicate 2)	141.093	12.955	535101		656						142.099876 + -1.007276	142.1	-	-	H	-	71	14	21	20		3	Cycloheptanecarboxylic acid	C8H14O2	142.099			0.000476						Cycloheptanecarboxylic acid	Organic acids	Carboxylic acids	Carboxylic acids	VZFUCHSFHOYXIS-UHFFFAOYSA-N	15091											UNK_141.0926_12.958	602804	521733	541848	536767	525512	513220		547450	530971	570855	537055	533147	507044
-/UA	1461	1337	UNK_141.0931_12.958 [M-H]- (duplicate 3)	141.093	12.955	535101		656						142.099876 + -1.007276	142.1	-	-	H	-	71	14	21	20		4	Octenoic acid	C8H14O2	142.099			0.000476						Octenoic acid	Fatty Acyls	Fatty acids	Unsaturated FA													UNK_141.0926_12.958	602804	521733	541848	536767	525512	513220		547450	530971	570855	537055	533147	507044
-/UA	1462	1338	UNK_200.1675_13.02 [M-H]-	200.167	13.015	135033		834						201.174276 + -1.007276	201.174	-	-	H	-	71	14	22	21		1	11-Amino-undecanoic acid	C11H23NO2	201.173			0.001376						11-Amino-undecanoic acid	Fatty Acyls	Fatty acids	Amino FA	GUOSQNAUYHMCRU-UHFFFAOYSA-N	17083											UNK_200.167_13.02	142258	141421	144699	130239	136672	133215		133125	136940	146133	139231	132913	130063
-/UA	1463	1339	UNK_270.1747_12.963 [M-H]-	270.174	12.961	177345		645							-	-	-	-	-	71	15	23	22		0																												UNK_270.1742_12.963	205549	175192	186513	186101	185521	174839		169110	178712	175977	183871	175526	179812
-/UA	1464	1340	UNK_383.2603_12.994 [M-H]-	383.26	12.982	213085		678						384.267076 + -1.007276	384.267	-	-	H	-	71	16	24	23		1	Hydroxypentacosaheptaenoic acid	C25H36O3	384.266			0.000631						Hydroxypentacosaheptaenoic acid	Fatty Acyls	Fatty acids	Hydroxy FA													UNK_383.2598_12.994	184634	233963	223996	186577	215577	170734		209333	222543	216836	221715	168146	166715
-/UA	1465	1341	UNK_481.4064_12.963 [M-H]-	481.406	12.961	18103		843						482.413176 + -1.007276	482.413	-	-	H	-	71	16	24	23		1	Tritriacontahexaenoic acid	C33H54O2	482.412			0.000796						Tritriacontahexaenoic acid	Fatty Acyls	Fatty acids	Unsaturated FA													UNK_481.4059_12.963	19969	15798	18727	12809	14052	17282		17533	18845	20093	18673	13354	10645
-/UA	1466	1342	UNK_375.2832_12.971 [M-H]-	375.283	12.965	270695		753							-	-	-	-	-	71	17	25	24		0																												UNK_375.2827_12.971	405337	384712	350470	333713	235587	311946		322013	343513	206743	340412	219377	201816
-/UA	1467	1343	UNK_493.3713_13.041 [M-H]-	493.371	13.032	80199		752							-	-	-	-	-	71	17	26	25		0																												UNK_493.3708_13.041	89577	72034	73463	91514	96897	84934		88754	83627	76770	88747	74528	72583
-/UA	1468	1344	UNK_339.3062_12.973 [M-H]-	339.306	12.965	415014		901							-	-	-	-	-	71	18	27	26		0																												UNK_339.3057_12.973	638155	588437	397093	567926	558634	381904		388817	578122	593006	371213	378897	441211
-/UA	1469	1345	UNK_143.1091_13.031 [M-H]-	143.109	13.028	6707563		759						144.115876 + -1.007276	144.116	-	-	H	-	71	18	28	27		1	Caprylic acid	C8H16O2	144.115			0.000876						Caprylic acid	Fatty Acyls	Fatty acids	Saturated FA	WWZKQHOCKIZLMA-UHFFFAOYSA-N	379	HMDB0000482										UNK_143.1086_13.031	7715966	6738838	7094991	6887156	7032716	7065015		6573134	6773566	6988722	6613561	6641559	6773725
-/UA	1469	1345	UNK_143.1091_13.031 [M-H]- (duplicate 1)	143.109	13.028	6707563		759						144.115876 + -1.007276	144.116	-	-	H	-	71	18	28	27		2	Hexyl acetate	C8H16O2	144.115			0.000876						Hexyl acetate	Fatty Acyls	Fatty esters	Wax monoesters	AOGQPLXWSUTHQB-UHFFFAOYSA-N	8908	HMDB0029980										UNK_143.1086_13.031	7715966	6738838	7094991	6887156	7032716	7065015		6573134	6773566	6988722	6613561	6641559	6773725
-/UA	1469	1345	UNK_143.1091_13.031 [M-H]- (duplicate 2)	143.109	13.028	6707563		759						144.115876 + -1.007276	144.116	-	-	H	-	71	18	28	27		3	Valproic acid	C8H16O2	144.115			0.000876						Valproic acid	Fatty Acyls	Fatty acids	Branched FA	NIJJYAXOARWZEE-UHFFFAOYSA-N	3121	HMDB0001877										UNK_143.1086_13.031	7715966	6738838	7094991	6887156	7032716	7065015		6573134	6773566	6988722	6613561	6641559	6773725
-/UA	1469	1345	UNK_143.1091_13.031 [M-H]- (duplicate 3)	143.109	13.028	6707563		759						144.115876 + -1.007276	144.116	-	-	H	-	71	18	28	27		4	3-Methyl-heptanoic acid	C8H16O2	144.115			0.000846						3-Methyl-heptanoic acid	Fatty Acyls	Fatty acids	Branched FA	DVESMWJFKVAFSP-UHFFFAOYSA-N	5282683											UNK_143.1086_13.031	7715966	6738838	7094991	6887156	7032716	7065015		6573134	6773566	6988722	6613561	6641559	6773725
-/UA	1469	1345	UNK_143.1091_13.031 [M-H]- (duplicate 4)	143.109	13.028	6707563		759						144.115876 + -1.007276	144.116	-	-	H	-	71	18	28	27		5	alpha-Ethyl caproic acid	C8H16O2	144.115			0.000846						alpha-Ethyl caproic acid	Fatty Acyls	Fatty acids	Branched FA	OBETXYAYXDNJHR-UHFFFAOYSA-N	8697	HMDB0031230										UNK_143.1086_13.031	7715966	6738838	7094991	6887156	7032716	7065015		6573134	6773566	6988722	6613561	6641559	6773725
-/UA	1470	1346	UNK_353.2861_13.02 [M-H]-	353.286	13.011	187023		808							-	-	-	-	-	71	19	29	28		0																												UNK_353.2856_13.02	243150	204808	189886	179907	188730	179984		185378	235513	185743	188302	178835	206188
-/UA	1471	1347	UNK_363.2342_13.038 [M-H]-	363.234	13.032	256918		643						364.240976 + -1.007276	364.241	-	-	H	-	71	20	30	29		1	Quinestrol	C25H32O2	364.24			0.000776						Quinestrol	Sterol Lipids	Steroids	C18 steroids	PWZUUYSISTUNDW-VAFBSOEGSA-N	9046	HMDB0015579										UNK_363.2337_13.038	304600	290544	266389	250982	251831	250850		258531	264284	250451	255305	258858	250363
-/UA	1472	1348	UNK_469.3265_13.036 [M-H]-	469.326	13.032	66577		695							-	-	-	-	-	71	20	30	29		0																												UNK_469.326_13.036	80179	71436	69189	68116	63224	76996		72085	83590	60981	64746	64813	68341
-/UA	1473	1349	UNK_421.3494_12.999 [M-H]-	421.349	13.065	272610		828							-	-	-	-	-	71	21	31	30		0																												UNK_421.3489_12.999	337545	330595	325181	293378	269901	262746		331397	295224	234000	272870	205424	272350
-/UA	1474	1350	UNK_187.1358_13.192 [M-H]-	187.135	13.181	529233		723						188.142576 + -1.007276	188.143	-	-	H	-	72	1	1	1		1	3-Hydroxydecanoic acid	C10H20O3	188.141			0.001376						3-Hydroxydecanoic acid	Fatty Acyls	Fatty acids	Hydroxy FA	FYSSBMZUBSBFJL-UHFFFAOYSA-N	26612	HMDB0002203										UNK_187.1353_13.192	590826	548820	557522	540125	531255	521149		532127	536415	519672	524898	526338	540593
-/UA	1474	1350	UNK_187.1358_13.192 [M-H]- (duplicate 1)	187.135	13.181	529233		723						188.142576 + -1.007276	188.143	-	-	H	-	72	1	1	1		2	2-Hydroxy capric acid	C10H20O3	188.141			0.001331						2-Hydroxy capric acid	Fatty Acyls	Fatty acids	Hydroxy FA	GHPVDCPCKSNJDR-UHFFFAOYSA-N	21488	HMDB0094656										UNK_187.1353_13.192	590826	548820	557522	540125	531255	521149		532127	536415	519672	524898	526338	540593
-/UA	1474	1350	UNK_187.1358_13.192 [M-H]- (duplicate 2)	187.135	13.181	529233		723						188.142576 + -1.007276	188.143	-	-	H	-	72	1	1	1		3	4-Hydroxycapric acid	C10H20O3	188.141			0.001331						4-Hydroxycapric acid	Fatty Acyls	Fatty acids	Hydroxy FA	QQAVZEYXLCYOKO-UHFFFAOYSA-N	28499											UNK_187.1353_13.192	590826	548820	557522	540125	531255	521149		532127	536415	519672	524898	526338	540593
-/UA	1474	1350	UNK_187.1358_13.192 [M-H]- (duplicate 3)	187.135	13.181	529233		723						188.142576 + -1.007276	188.143	-	-	H	-	72	1	1	1		4	5-Hydroxycapric acid	C10H20O3	188.141			0.001331						5-Hydroxycapric acid	Fatty Acyls	Fatty acids	Hydroxy FA	LMHJFKYQYDSOQO-UHFFFAOYSA-N	1825	HMDB0040329										UNK_187.1353_13.192	590826	548820	557522	540125	531255	521149		532127	536415	519672	524898	526338	540593
-/UA	1475	1351	UNK_197.1565_13.208 [M-H]-	197.156	13.198	451395		791						198.163276 + -1.007276	198.163	-	-	H	-	72	1	1	1		1	2Z-Dodecenoic acid	C12H22O2	198.162			0.001296						2Z-Dodecenoic acid	Fatty Acyls	Fatty acids	Unsaturated FA	PAWGRNGPMLVJQH-KHPPLWFESA-N	5312376	HMDB0010729										UNK_197.156_13.208	614575	499897	583261	469425	445289	584721		536052	285085	436518	585584	431167	466272
-/UA	1475	1351	UNK_197.1565_13.208 [M-H]- (duplicate 1)	197.156	13.198	451395		791						198.163276 + -1.007276	198.163	-	-	H	-	72	1	1	1		2	5-Dodecenoic acid	C12H22O2	198.162			0.001276						5-Dodecenoic acid	Fatty Acyls	Fatty acids	Unsaturated FA	IJBFSOLHRKELLR-FPLPWBNLSA-N	5312378	HMDB0000529										UNK_197.156_13.208	614575	499897	583261	469425	445289	584721		536052	285085	436518	585584	431167	466272
-/UA	1475	1351	UNK_197.1565_13.208 [M-H]- (duplicate 2)	197.156	13.198	451395		791						198.163276 + -1.007276	198.163	-	-	H	-	72	1	1	1		3	9-Dodecenoic acid	C12H22O2	198.162			0.001276						9-Dodecenoic acid	Fatty Acyls	Fatty acids	Unsaturated FA	FKLSONDBCYHMOQ-ONEGZZNKSA-N	5282733											UNK_197.156_13.208	614575	499897	583261	469425	445289	584721		536052	285085	436518	585584	431167	466272
-/UA	1475	1351	UNK_197.1565_13.208 [M-H]- (duplicate 3)	197.156	13.198	451395		791						198.163276 + -1.007276	198.163	-	-	H	-	72	1	1	1		4	Menthyl acetate	C12H22O2	198.162			0.001276						Menthyl acetate	Prenol Lipids	Isoprenoids	C10 isoprenoids	XHXUANMFYXWVNG-ADEWGFFLSA-N	220674	HMDB0041264										UNK_197.156_13.208	614575	499897	583261	469425	445289	584721		536052	285085	436518	585584	431167	466272
-/UA	1476	1352	UNK_282.2112_13.169 [M-H]-	282.211	13.165	228000		747							-	-	-	-	-	72	1	1	1		0																												UNK_282.2107_13.169	232409	234893	213569	216243	187051	231818		233261	196742	311000	212858	223818	232181
-/UA	1477	1353	UNK_555.3645_13.147 [M-H]-	555.364	13.158	19305		655							-	-	-	-	-	72	1	1	1		0																												UNK_555.364_13.147		20898	16486	33208	13091			52814	15747	19901	32476	10198	18708
-/UA	1478	1354	UNK_591.4569_13.177 [M-H]-	591.456	13.169	13309		772							-	-	-	-	-	72	1	1	1		0																												UNK_591.4564_13.177	17082	14249	13043	13536	13955	13481		14866	11696	12307	12782	14903	13836
-/UA	1479	1355	UNK_348.2701_13.182 [M-H]-	348.27	13.181	160927		774							-	-	-	-	-	72	2	2	2		0																												UNK_348.2696_13.182	181986	160326	155941	158456	164165	149890		148824	160451	161402	162162	169594	156426
-/UA	1480	1356	UNK_100.0774_13.172 [M-H]-	100.077	13.165	111770		768						101.084176 + -1.007276	101.084	-	-	H	-	72	2	2	2		1	4-(Methylamino)butanal	C5H11NO	101.084			0.000112						4-(Methylamino)butanal	Organic oxygen compounds	Organooxygen compounds	Carbonyl compounds	PJZBKCVVFPTFAW-UHFFFAOYSA-N	443042											UNK_100.0769_13.172	105100	117646	102743	115624	114091	104464		104517	110934	114169	112606	108477	117620
-/UA	1480	1356	UNK_100.0774_13.172 [M-H]- (duplicate 1)	100.077	13.165	111770		768						101.084176 + -1.007276	101.084	-	-	H	-	72	2	2	2		2	5-Aminopentanal	C5H11NO	101.084			7.6e-05						5-Aminopentanal	Organic oxygen compounds	Aldehydes	Alpha-hydrogen aldehydes	SZBGXBOFCGNPEU-UHFFFAOYSA-N	443849	HMDB0012815										UNK_100.0769_13.172	105100	117646	102743	115624	114091	104464		104517	110934	114169	112606	108477	117620
-/UA	1480	1356	UNK_100.0774_13.172 [M-H]- (duplicate 2)	100.077	13.165	111770		768						101.084176 + -1.007276	101.084	-	-	H	-	72	2	2	2		3	Pentanamide	C5H11NO	101.084			7.6e-05						Pentanamide	Fatty Acyls	Fatty amides	Primary amides	IPWFJLQDVFKJDU-UHFFFAOYSA-N	12298											UNK_100.0769_13.172	105100	117646	102743	115624	114091	104464		104517	110934	114169	112606	108477	117620
-/UA	1481	1357	UNK_424.2615_13.167 [M-H]-	424.261	13.159	90919		615							-	-	-	-	-	72	2	2	2		0																												UNK_424.261_13.167		96307	121220	169428		174023		65935	91320	.	101373	90919	89178
-/UA	1482	1358	UNK_145.088_13.245 [M-H]-	145.088	13.233	79005		603						146.094776 + -1.007276	146.095	-	-	H	-	73	1	1	1		1	2-Hydroxy enanthoic acid	C7H14O3	146.094			0.000481						2-Hydroxy enanthoic acid	Fatty Acyls	Fatty acids	Hydroxy FA	RGMMREBHCYXQMA-UHFFFAOYSA-N	2750949											UNK_145.0875_13.245	75620	85137	87842	75302	66534	72886		81711	80984	70851	70354	90011	77025
-/UA	1482	1358	UNK_145.088_13.245 [M-H]- (duplicate 1)	145.088	13.233	79005		603						146.094776 + -1.007276	146.095	-	-	H	-	73	1	1	1		2	3-Hydroxyisoheptanoic acid	C7H14O3	146.094			0.000476						3-Hydroxyisoheptanoic acid	Fatty Acyls	Fatty acids	Hydroxy FA	SCAWECGFPWPHAR-UHFFFAOYSA-N	193804	HMDB0002207										UNK_145.0875_13.245	75620	85137	87842	75302	66534	72886		81711	80984	70851	70354	90011	77025
-/UA	1482	1358	UNK_145.088_13.245 [M-H]- (duplicate 2)	145.088	13.233	79005		603						146.094776 + -1.007276	146.095	-	-	H	-	73	1	1	1		3	4-Hydroxyenanthoic acid	C7H14O3	146.094			0.000476						4-Hydroxyenanthoic acid	Fatty Acyls	Fatty acids	Hydroxy FA	MYCCAWPBMVOJQF-UHFFFAOYSA-N	2750948											UNK_145.0875_13.245	75620	85137	87842	75302	66534	72886		81711	80984	70851	70354	90011	77025
-/UA	1483	1359	UNK_385.2762_13.247 [M-H]-	385.276	13.244	271708		716						386.282976 + -1.007276	386.283	-	-	H	-	73	2	2	2		1	Hydroxypentacosahexaenoic acid	C25H38O3	386.282			0.000881						Hydroxypentacosahexaenoic acid	Fatty Acyls	Fatty acids	Hydroxy FA													UNK_385.2757_13.247	314174	251994	282539	265323	263080	257300		270010	279099	268632	273405	234250	276805
-/UA	1484	1360	UNK_360.2438_13.255 [M-H]-	360.243	13.248	149631		675							-	-	-	-	-	73	2	2	2		0																												UNK_360.2433_13.255	164350	264800	150565	104473	146962	143613		144182	189306	143333	156109	139113	155080
-/UA	1485	1361	UNK_305.1686_13.282 [M-H]-	305.168	13.277	148738		551							-	-	-	-	-	73	2	2	2		0																												UNK_305.1681_13.282	198326	162635	159162	143217	131099	142636		149849	157313	147627	150190	147017	147389
-/UA	1486	1362	UNK_336.202_13.248 [M-H]-	336.202	13.248	91019		599							-	-	-	-	-	73	2	2	2		0																												UNK_336.2015_13.248	85787	182027	228599	266438	229066	127534		207850	239153	93157	88880	75888	88879
-/UA	1487	1363	UNK_269.1904_13.279 [M-H]-	269.19	13.277	159191		705						270.197176 + -1.007276	270.197	-	-	H	-	73	3	3	3		1	17beta-Methylestra-1,3,5(10)-trien-3-ol	C19H26O	270.198			-0.001189						17beta-Methylestra-1,3,5(10)-trien-3-ol	Sterol Lipids	Steroids	C18 steroids	SVEOBRKOIXNDIJ-DQDQBAQVSA-N	11954100											UNK_269.1899_13.279	199196	188480	179256	157113	179817	161937		161457	156925	172801	177119	150814	154143
-/UA	1488	1364	UNK_482.4015_13.268 [M-H]-	482.401	13.265	28745		831							-	-	-	-	-	73	3	3	3		0																												UNK_482.401_13.268	32997	36196	31631	30757	31919	30476		27923	29909	28699	33016	28791	28693
-/UA	1489	1365	UNK_199.1471_13.281 [M-H]-	199.147	13.277	494759		736							-	-	-	-	-	73	4	4	4		0																												UNK_199.1466_13.281	544038	508281	496281	500798	522477	476961		501591	494175	491151	495343	487162	514324
-/UA	1490	1366	UNK_293.1801_13.34 [M-H]-	293.18	13.331	3682121		613							-	-	-	-	-	74	1	1	1		0																												UNK_293.1796_13.34	3750915	3845598	3728526	3607411	3493326	3552920		3722143	3742666	3681838	3618960	3586398	3682403
-/UA	1491	1367	UNK_236.1083_13.337 [M-H]-	236.108	13.331	542161		457							-	-	-	-	-	74	1	1	1		0																												UNK_236.1078_13.337	514286	567122	541246	540046	523361	521958		557875	539834	552155	542729	541593	535918
-/UA	1492	1368	UNK_221.1569_13.337 [M-H]-	221.156	13.331	517347		707						222.163676 + -1.007276	222.164	-	-	H	-	74	1	1	1		1	7E,9E,11-Dodecatrienyl acetate	C14H22O2	222.162			0.001696						7E,9E,11-Dodecatrienyl acetate	Fatty Acyls	Fatty esters	Wax monoesters	MJZHEIHTZZJYOP-YTXTXJHMSA-N	44256531											UNK_221.1564_13.337	527243	566362	536974	507502	525684	543829		562538	520099	512169	514594	520395	513331
-/UA	1492	1368	UNK_221.1569_13.337 [M-H]- (duplicate 1)	221.156	13.331	517347		707						222.163676 + -1.007276	222.164	-	-	H	-	74	1	1	1		2	Tetradecatrienoic acid	C14H22O2	222.162			0.001696						Tetradecatrienoic acid	Fatty Acyls	Fatty acids	Unsaturated FA													UNK_221.1564_13.337	527243	566362	536974	507502	525684	543829		562538	520099	512169	514594	520395	513331
-/UA	1492	1368	UNK_221.1569_13.337 [M-H]- (duplicate 2)	221.156	13.331	517347		707						222.163676 + -1.007276	222.164	-	-	H	-	74	1	1	1		3	Kobusone	C14H22O2	222.162			0.001676						Kobusone	Organic oxygen compounds	Epoxides	Epoxides	UETZJEZFLKASPR-UHFFFAOYSA-N	3440569	HMDB0036790										UNK_221.1564_13.337	527243	566362	536974	507502	525684	543829		562538	520099	512169	514594	520395	513331
-/UA	1492	1368	UNK_221.1569_13.337 [M-H]- (duplicate 3)	221.156	13.331	517347		707						222.163676 + -1.007276	222.164	-	-	H	-	74	1	1	1		4	Rishitin	C14H22O2	222.162			0.001676						Rishitin	Organic oxygen compounds	Alcohols and polyols	1,2-diols	XSCYYIVXGBKTOC-GZZJDILISA-N	108064	HMDB0035593										UNK_221.1564_13.337	527243	566362	536974	507502	525684	543829		562538	520099	512169	514594	520395	513331
-/UA	1493	1369	UNK_326.3102_13.335 [M-H]-	326.31	13.328	46219		949							-	-	-	-	-	74	1	1	1		0																												UNK_326.3097_13.335	53313	46433	45638	49162	47272	46203		48337	47142	45325	43413	44642	47112
-/UA	1494	1370	UNK_587.3672_13.334 [M-H]-	587.367	13.331	18058		624							-	-	-	-	-	74	2	2	2		0																												UNK_587.3667_13.334	19778	20017	19621	21501	16810	16667		17581	18039	16184	18380	18076	20085
-/UA	1495	1371	UNK_312.2229_13.406 [M-H]-	312.222	13.398	1340843		712							-	-	-	-	-	74	2	3	3		0																												UNK_312.2224_13.406	1516942	1385783	1371666	1371092	1361316	1331846		1365091	1357606	1271057	1324397	1335173	1346513
-/UA	1496	1372	UNK_366.3053_13.409 [M-H]-	366.305	13.398	96153		832							-	-	-	-	-	74	2	3	3		0																												UNK_366.3048_13.409	93131	95366	97111	93651	99716	91572		94574	97731	90544	92099	105706	100636
-/UA	1497	1373	UNK_201.1514_13.345 [M-H]-	201.151	13.338	89759		750						202.158176 + -1.007276	202.158	-	-	H	-	74	3	4	4		1	Hydroxyundecylic acid	C11H22O3	202.157			0.001281						Hydroxyundecylic acid	Fatty Acyls	Fatty acids	Hydroxy FA													UNK_201.1509_13.345	62236	76922	66277	108761	56182	66940		70083	91713	79418	101447	120365	87804
-/UA	1498	1374	UNK_198.1884_13.406 [M-H]-	198.188	13.398	231965		948						199.195176 + -1.007276	199.195	-	-	H	-	74	3	5	5		1	Dodecanamide	C12H25NO	199.194			0.001576						Dodecanamide	Fatty Acyls	Fatty amides	Primary amides	ILRSCQWREDREME-UHFFFAOYSA-N	14256											UNK_198.1879_13.406	237075	224264	239596	219024	245005	251378		211976	226919	230035	270059	233895	254550
-/UA	1499	1375	UNK_336.2959_13.371 [M-H]-	336.295	13.365	453269		878							-	-	-	-	-	74	4	6	6		0																												UNK_336.2954_13.371	525701	472817	486611	459528	472198	464080		450852	458892	462193	453490	453048	451977
-/UA	1500	1376	UNK_447.3382_13.352 [M-H]-	447.338	13.341	55827		755							-	-	-	-	-	74	4	6	6		0																												UNK_447.3377_13.352	50348	69677	67314	59168	64043			56289	66298	55364	54438	60167	42028
-/UA	1501	1377	UNK_231.1636_13.358 [M-H]-	231.163	13.351	39156		706							-	-	-	-	-	74	4	6	6		0																												UNK_231.1631_13.358	48111		46173	47918	54540	49219		32191	44528	39156	42740	.	27047
-/UA	1502	1378	UNK_239.1321_13.394 [M-H]-	239.132	13.383	307570		550						240.138876 + -1.007276	240.139	-	-	H	-	74	5	7	7		1	Imiquimod	C14H16N4	240.137			0.001379						Imiquimod	Organoheterocyclic compounds	Imidazoquinolines	Imidazoquinolines	DOUYETYNHWVLEO-UHFFFAOYSA-N	57469	HMDB0014862										UNK_239.1316_13.394	338944		301331	294886	280200	303728		319045	302977	306282	321143	308858	303892
-/UA	1503	1379	UNK_187.1359_13.401 [M-H]-	187.135	13.398	127727		724						188.142676 + -1.007276	188.143	-	-	H	-	74	5	7	7		1	3-Hydroxydecanoic acid	C10H20O3	188.141			0.001476						3-Hydroxydecanoic acid	Fatty Acyls	Fatty acids	Hydroxy FA	FYSSBMZUBSBFJL-UHFFFAOYSA-N	26612	HMDB0002203										UNK_187.1354_13.401	138187	131716	125897	120808	121093	123534		129853	117643	128643	124608	132772	126810
-/UA	1503	1379	UNK_187.1359_13.401 [M-H]- (duplicate 1)	187.135	13.398	127727		724						188.142676 + -1.007276	188.143	-	-	H	-	74	5	7	7		2	2-Hydroxy capric acid	C10H20O3	188.141			0.001431						2-Hydroxy capric acid	Fatty Acyls	Fatty acids	Hydroxy FA	GHPVDCPCKSNJDR-UHFFFAOYSA-N	21488	HMDB0094656										UNK_187.1354_13.401	138187	131716	125897	120808	121093	123534		129853	117643	128643	124608	132772	126810
-/UA	1503	1379	UNK_187.1359_13.401 [M-H]- (duplicate 2)	187.135	13.398	127727		724						188.142676 + -1.007276	188.143	-	-	H	-	74	5	7	7		3	4-Hydroxycapric acid	C10H20O3	188.141			0.001431						4-Hydroxycapric acid	Fatty Acyls	Fatty acids	Hydroxy FA	QQAVZEYXLCYOKO-UHFFFAOYSA-N	28499											UNK_187.1354_13.401	138187	131716	125897	120808	121093	123534		129853	117643	128643	124608	132772	126810
-/UA	1503	1379	UNK_187.1359_13.401 [M-H]- (duplicate 3)	187.135	13.398	127727		724						188.142676 + -1.007276	188.143	-	-	H	-	74	5	7	7		4	5-Hydroxycapric acid	C10H20O3	188.141			0.001431						5-Hydroxycapric acid	Fatty Acyls	Fatty acids	Hydroxy FA	LMHJFKYQYDSOQO-UHFFFAOYSA-N	1825	HMDB0040329										UNK_187.1354_13.401	138187	131716	125897	120808	121093	123534		129853	117643	128643	124608	132772	126810
-/UA	1504	1380	UNK_494.3978_13.454 [M-H]-	494.397	13.468	20086		804							-	-	-	-	-	75	1	1	1		0																												UNK_494.3973_13.454			17400	18438	16940	21537		17834	20383	17688	19869	21056	20302
-/UA	1505	1381	UNK_353.2509_13.365 [M-H]-	353.25	13.483	525551		709						354.257676 + -1.007276	354.258	-	-	H	-	75	2	2	2		1	Tetracosaheptaenoic acid	C24H34O2	354.256			0.001776						Tetracosaheptaenoic acid	Fatty Acyls	Fatty acids	Unsaturated FA													UNK_353.2504_13.365	488619	566073	556929	537049	510392	512932		527904	540890	538441	520949	523198	302529
-/UA	1506	1382	UNK_425.3431_13.449 [M-H]-	425.343	13.476	52398		805						426.349876 + -1.007276	426.35	-	-	H	-	75	2	2	2		1	Nonacosahexaenoic acid	C29H46O2	426.35			9.6e-05						Nonacosahexaenoic acid	Fatty Acyls	Fatty acids	Unsaturated FA													UNK_425.3426_13.449	61022	56834	45543	45644	53454	49843		55805	51090	53705	44355	71906	41609
-/UA	1506	1382	UNK_425.3431_13.449 [M-H]- (duplicate 1)	425.343	13.476	52398		805						426.349876 + -1.007276	426.35	-	-	H	-	75	2	2	2		2	4alpha-Formyl-4beta-methyl-5alpha-cholesta-8,24-dien-3beta-ol	C29H46O2	426.35			7.6e-05						4alpha-Formyl-4beta-methyl-5alpha-cholesta-8,24-dien-3beta-ol	Prenol Lipids	Isoprenoids	C30 isoprenoids	GFGANDKVOKQAGH-AEWFMJFUSA-N	25200700	HMDB0012167										UNK_425.3426_13.449	61022	56834	45543	45644	53454	49843		55805	51090	53705	44355	71906	41609
-/UA	1507	1383	UNK_344.2152_13.518 [M-H]-	344.215	13.515	89477		624							-	-	-	-	-	76	1	1	1		0																												UNK_344.2147_13.518	117463	96284	81333	92158	86542	89311		86318	83778	94087	91964	91475	87478
-/UA	1508	1384	UNK_342.2341_13.575 [M-H]-	342.234	13.578	396217		683							-	-	-	-	-	76	1	2	2		0																												UNK_342.2336_13.575	473538	471264	172150	166769	395858	469340		394007	365714	398426	444158	468232	222138
-/UA	1509	1385	UNK_315.2697_13.58 [M-H]-	315.269	13.572	216448		854							-	-	-	-	-	76	1	2	2		0																												UNK_315.2692_13.58	233659	216690	214384	218910	211590	211677		219898	215631	222854	213583	217264	215067
-/UA	1510	1386	UNK_397.3406_13.549 [M-H]-	397.34	13.555	31421		856							-	-	-	-	-	76	1	2	2		0																												UNK_397.3401_13.549	33568	27558	26598	31676	35224	28997		37267	29869	34543	32973	29800	22342
-/UA	1511	1387	UNK_245.1883_13.565 [M-H]-	245.188	13.561	28985		766							-	-	-	-	-	76	1	2	2		0																												UNK_245.1878_13.565	30630	31417	31830	27358	31775	29535		29441	31197	28528	27065	30415	23948
-/UA	1512	1388	UNK_350.3112_13.527 [M-H]-	350.311	13.517	244083		887							-	-	-	-	-	76	2	3	3		0																												UNK_350.3107_13.527	282355	257078	256409	247070	253892	249927		251930	234977	227883	246966	242556	245609
-/UA	1513	1389	UNK_482.4035_13.5 [M-H]-	482.403	13.534	87343		835							-	-	-	-	-	76	2	3	3		0																												UNK_482.403_13.5	91068	94498	93587	89373		89645		86115	93696	79998	78692	88571	108722
-/UA	1514	1390	UNK_259.1937_13.555 [M-H]-	259.193	13.55	39143		745						260.200476 + -1.007276	260.2	-	-	H	-	76	2	3	3		1	MG(11:0)	C14H28O4	260.199			0.001716						MG(11:0)	Glycerolipids	Monoradylglycerols	MAG													UNK_259.1932_13.555		50230	35952	44220	36973			27106	38877	39275	39404	39011	42608
-/UA	1515	1391	UNK_183.1884_13.531 [M-H]-	183.188	13.527	71373		1026							-	-	-	-	-	76	3	4	4		0																												UNK_183.1879_13.531	76950	79310	71898	66820	66976	63318		71156	74025	71590	75331	66921	69930
-/UA	1516	1392	UNK_249.1533_13.533 [M-H]-	249.153	13.526	59458		613							-	-	-	-	-	76	3	4	4		0																												UNK_249.1528_13.533		59201	64087	59147		61477		59490	.	59458	61253	58144	58830
-/UA	1517	1393	UNK_326.3103_13.583 [M-H]-	326.31	13.572	52783		949							-	-	-	-	-	76	3	5	5		0																												UNK_326.3098_13.583	35545	62390	35636	48210	64143	56065		36059	56610	59707	61631	37667	48956
-/UA	1518	1394	UNK_299.084_13.572 [M-H]-	299.084	13.567	16728		279							-	-	-	-	-	76	3	5	5		0																												UNK_299.0835_13.572		18679	16150	14166	11684	15259		19113	17567	15889	18301	11980	15886
-/UA	1519	1395	UNK_354.2366_13.621 [M-H]-	354.236	13.608	94190		667							-	-	-	-	-	77	1	1	1		0																												UNK_354.2361_13.621	200052	89648	122948	94753	101408	73334		80496	116960	76554	89523	98857	117564
-/UA	1520	1396	UNK_216.1633_13.613 [M-H]-	216.163	13.611	42603		753							-	-	-	-	-	77	1	1	1		0																												UNK_216.1628_13.613	60823	53318	54521	38547	40146	36140		41059	48325	41179	41907	43299	43722
-/UA	1521	1397	UNK_87.0461_13.681 [M-H]-	87.0456	13.681	1552615		524						88.052876 + -1.007276	88.0529	-	-	H	-	77	1	2	2		1	Acetoin	C4H8O2	88.0524			0.000476						Acetoin	Fatty Acyls	Hydrocarbons	Oxygenated hydrocarbons	ROWKJAVDOGWPAT-UHFFFAOYSA-N	179	HMDB0003243										UNK_87.0456_13.681	1577202	1527863	1555964	1563753	1552865	1582696		1546083	1551659	1516383	1553571	1581589	1589168
-/UA	1521	1397	UNK_87.0461_13.681 [M-H]- (duplicate 1)	87.0456	13.681	1552615		524						88.052876 + -1.007276	88.0529	-	-	H	-	77	1	2	2		2	Butyric acid	C4H8O2	88.0524			0.000476						Butyric acid	Fatty Acyls	Fatty acids	Saturated FA	FERIUCNNQQJTOY-UHFFFAOYSA-N	264	HMDB0000039										UNK_87.0456_13.681	1577202	1527863	1555964	1563753	1552865	1582696		1546083	1551659	1516383	1553571	1581589	1589168
-/UA	1521	1397	UNK_87.0461_13.681 [M-H]- (duplicate 2)	87.0456	13.681	1552615		524						88.052876 + -1.007276	88.0529	-	-	H	-	77	1	2	2		3	Isobutyric acid	C4H8O2	88.0524			0.000476						Isobutyric acid	Fatty Acyls	Fatty acids	Branched FA	KQNPFQTWMSNSAP-UHFFFAOYSA-N	6590	HMDB0001873										UNK_87.0456_13.681	1577202	1527863	1555964	1563753	1552865	1582696		1546083	1551659	1516383	1553571	1581589	1589168
-/UA	1521	1397	UNK_87.0461_13.681 [M-H]- (duplicate 3)	87.0456	13.681	1552615		524						88.052876 + -1.007276	88.0529	-	-	H	-	77	1	2	2		4	3R-Hydroxybutan-2-one	C4H8O2	88.0524			0.000446						3R-Hydroxybutan-2-one	Fatty Acyls	Hydrocarbons	Oxygenated hydrocarbons	ROWKJAVDOGWPAT-GSVOUGTGSA-N	439314	HMDB0003243										UNK_87.0456_13.681	1577202	1527863	1555964	1563753	1552865	1582696		1546083	1551659	1516383	1553571	1581589	1589168
-/UA	1521	1397	UNK_87.0461_13.681 [M-H]- (duplicate 4)	87.0456	13.681	1552615		524						88.052876 + -1.007276	88.0529	-	-	H	-	77	1	2	2		5	Ethyl acetate	C4H8O2	88.0524			0.000446						Ethyl acetate	Organic acids	Carboxylic acids	Carboxylic acids	XEKOWRVHYACXOJ-UHFFFAOYSA-N	8857	HMDB0031217										UNK_87.0456_13.681	1577202	1527863	1555964	1563753	1552865	1582696		1546083	1551659	1516383	1553571	1581589	1589168
-/UA	1522	1398	UNK_735.5393_13.681 [2M-H]-	735.539	13.683	23215		733							-	-	-	-	-	77	1	2	2		0																												UNK_735.5393_13.681		26162	24841	23011	20129	20389		23087	23615	23298	22863	23131	24096
-/UA	1523	1399	UNK_663.3459_13.668 [M-H]-	663.345	13.66	14322		521							-	-	-	-	-	77	1	2	2		0																												UNK_663.3454_13.668	17489	13674	16972	12194	13544	12654		16191	17365	11636	12077	12453	16736
-/UA	1524	1400	UNK_411.3625_13.64 [M-H]-	411.362	13.627	58814		880						412.369276 + -1.007276	412.369	-	-	H	-	77	2	3	3		1	14-Demethyllanosterol	C29H48O	412.37			-0.001224						14-Demethyllanosterol	Sterol Lipids	Sterols	Cholesterols	CHGIKSSZNBCNDW-QGBOJXOESA-N	165609	HMDB0001286										UNK_411.362_13.64	57956	56228	63198	58383	55013	50534		61222	61507	58750	57004	58878	55935
-/UA	1524	1400	UNK_411.3625_13.64 [M-H]- (duplicate 1)	411.362	13.627	58814		880						412.369276 + -1.007276	412.369	-	-	H	-	77	2	3	3		2	Clerosterol	C29H48O	412.37			-0.001224						Clerosterol	Sterol Lipids	Sterols	Stigmasterols	GHGKPLPBPGYSOO-FBZNIEFRSA-N	5283638	HMDB0034197										UNK_411.362_13.64	57956	56228	63198	58383	55013	50534		61222	61507	58750	57004	58878	55935
-/UA	1524	1400	UNK_411.3625_13.64 [M-H]- (duplicate 2)	411.362	13.627	58814		880						412.369276 + -1.007276	412.369	-	-	H	-	77	2	3	3		3	Isofucosterol	C29H48O	412.37			-0.001224						Isofucosterol	Sterol Lipids	Sterols	Stigmasterols	OSELKOCHBMDKEJ-WGMIZEQOSA-N	5281326	HMDB0002374										UNK_411.362_13.64	57956	56228	63198	58383	55013	50534		61222	61507	58750	57004	58878	55935
-/UA	1524	1400	UNK_411.3625_13.64 [M-H]- (duplicate 3)	411.362	13.627	58814		880						412.369276 + -1.007276	412.369	-	-	H	-	77	2	3	3		4	Poriferasterol	C29H48O	412.37			-0.001224						Poriferasterol	Sterol Lipids	Sterols	Stigmasterols	HCXVJBMSMIARIN-KEJCWXRGSA-N	5281330	HMDB0000937										UNK_411.362_13.64	57956	56228	63198	58383	55013	50534		61222	61507	58750	57004	58878	55935
-/UA	1524	1400	UNK_411.3625_13.64 [M-H]- (duplicate 4)	411.362	13.627	58814		880						412.369276 + -1.007276	412.369	-	-	H	-	77	2	3	3		5	Stigmasterol	C29H48O	412.37			-0.001224						Stigmasterol	Sterol Lipids	Sterols	Stigmasterols	HCXVJBMSMIARIN-PHZDYDNGSA-N	5280794	HMDB0000937										UNK_411.362_13.64	57956	56228	63198	58383	55013	50534		61222	61507	58750	57004	58878	55935
-/UA	1525	1401	UNK_330.1932_13.626 [M-H]-	330.193	13.614	40149		584						331.199976 + -1.007276	331.2	-	-	H	-	77	2	3	3		1	CAR(DC9:0)	C16H29NO6	331.199			0.000487						CAR(DC9:0)	Fatty Acyls	Fatty esters	Short-chain acyl carnitines	DSXWRZVPPXKPGJ-CYBMUJFWSA-N	145720499											UNK_330.1927_13.626	51839	49842	43194	49887	51691	44590		34071	45809	43115	40866	39432	39261
-/UA	1526	1402	UNK_483.351_13.706 [M-H]-	483.351	13.698	141608		725							-	-	-	-	-	77	2	4	4		0																												UNK_483.3505_13.706	156919	155061	162511	134915	139270	145616		131584	173781	142767	143767	140449	134505
-/UA	1527	1403	UNK_485.3992_13.683 [M-H]-	485.399	13.673	36455		821						486.405976 + -1.007276	486.406	-	-	H	-	77	2	4	4		1	Hydroxydotriacontapentaenoic acid	C32H54O3	486.407			-0.001319						Hydroxydotriacontapentaenoic acid	Fatty Acyls	Fatty acids	Hydroxy FA													UNK_485.3987_13.683	48800	45614	38458	39358	39650	33443		33977	45082	37205	35704	38003	29136
-/UA	1528	1404	UNK_423.293_13.621 [M-H]-	423.293	13.634	94889		691							-	-	-	-	-	77	3	5	5		0																												UNK_423.2925_13.621	118094		79621	102787	123108	107173		94311	125198	.	136088	94889	83618
-/UA	1529	1405	UNK_489.3695_13.635 [M-H]-	489.369	13.626	32764		754							-	-	-	-	-	77	3	5	5		0																												UNK_489.369_13.635		36713	30835		27734	29124		34112	.	27688	58179	32764	28994
-/UA	1530	1406	UNK_459.3057_13.704 [M-H]-	459.305	13.698	119216		664							-	-	-	-	-	77	3	6	6		0																												UNK_459.3052_13.704	138865	97240	125629	129188	114545	84527		119285	123295	79253	119147	127716	93918
-/UA	1531	1407	UNK_519.3365_13.683 [M-H]-	519.336	13.681	46509		647							-	-	-	-	-	77	3	6	6		0																												UNK_519.336_13.683	53868	57325	42600	44098	52110	50752		47468	51317	45550	55761	39065	41109
-/UA	1532	1408	UNK_409.3491_13.63 [M-H]-	409.349	13.627	182918		852						410.355876 + -1.007276	410.356	-	-	H	-	77	4	7	7		1	Stigmasta-7,22E,25-trien-3beta-ol	C29H46O	410.355			0.000976						Stigmasta-7,22E,25-trien-3beta-ol	Sterol Lipids	Sterols	Stigmasterols	IMWBKGMKWXIXEQ-FXIAWGAOSA-N	5283656	HMDB0034196										UNK_409.3486_13.63	177705	173622	170278	183090	171541	175432		191766	189498	183002	164868	179764	182833
-/UA	1533	1409	UNK_367.2661_13.681 [M-H]-	367.266	13.681	3895897		723						368.272876 + -1.007276	368.273	-	-	H	-	77	4	8	8		1	Pentacosaheptaenoic acid	C25H36O2	368.272			0.001346						Pentacosaheptaenoic acid	Fatty Acyls	Fatty acids	Unsaturated FA													UNK_367.2656_13.681	4619187	4173436	4057632	3957640	3798702	3771421		3963783	3897322	3939200	3797028	3831075	3894471
-/UA	1534	1410	UNK_395.2509_13.638 [M-H]-	395.25	13.627	152845		634							-	-	-	-	-	77	5	9	9		0																												UNK_395.2504_13.638	164387	178050	130328	146217	152509	161303		158462	149215	142518	156178	150988	154702
-/UA	1535	1411	UNK_495.3371_13.649 [M-H]-	495.337	13.638	21879		680							-	-	-	-	-	77	5	9	9		0																												UNK_495.3366_13.649		21657	13388	13198	19517	19407		30247	17607	.	21879	14900	31885
-/UA	1536	1412	UNK_549.3478_13.681 [M-H]-	549.347	13.677	55808		632							-	-	-	-	-	77	5	10	10		0																												UNK_549.3473_13.681	69873	64194	81354	59100	63645	43410		60773	52581	49085	59034	50002	77336
-/UA	1537	1413	UNK_421.3496_13.631 [M-H]-	421.349	13.631	586233		829							-	-	-	-	-	77	6	11	11		0																												UNK_421.3491_13.631	660682	610493	593152	603498	584315	541929		623631	580591	591874	618981	544070	555774
-/UA	1538	1414	UNK_555.3607_13.647 [M-H]-	555.36	13.642	37545		649							-	-	-	-	-	77	6	11	11		0																												UNK_555.3602_13.647		39265	31234	27567	34108	20030		44775	36850	34061	41289	24553	38239
-/UA	1539	1415	UNK_565.2112_13.685 [M-H]-	565.211	13.681	19859		373							-	-	-	-	-	77	7	12	12		0																												UNK_565.2107_13.685	20945	19635	22800	19861	19201	19816		19988	18458	24683	20031	19730	18928
-/UA	1540	1416	UNK_535.4551_13.768 [M-H]-	535.455	13.764	37306		849							-	-	-	-	-	78	1	1	1		0																												UNK_535.4546_13.768	38301	38943	41101	37034	29936	32369		28938	37581	37030	29561	38135	37758
-/UA	1541	1417	UNK_311.2271_13.786 [M-H]-	311.227	13.781	457863		728							-	-	-	-	-	78	2	2	2		0																												UNK_311.2266_13.786	583936	519299	525826	451317	487302	457200		492807	479493	442967	417942	395509	472758
-/UA	1542	1418	UNK_249.1176_13.774 [M-H]-	249.117	13.764	51291		470							-	-	-	-	-	78	2	2	2		0																												UNK_249.1171_13.774	68755	58444	56730	48800	47363	59026		54192	52909	51830	50751	48875	49911
-/UA	1543	1419	UNK_299.1469_13.851 [M-H]-	299.146	13.848	177572		489							-	-	-	-	-	78	2	3	3		0																												UNK_299.1464_13.851	201689	183989	193839	178596	176205	177800		178973	181156	182435	176170	171282	174502
-/UA	1544	1420	UNK_539.3677_13.822 [M-H]-	539.367	13.816	201529		681							-	-	-	-	-	78	3	4	4		0																												UNK_539.3672_13.822		247017	196427	161458	146612	142364		278138	177497	185105	253721	145942	217953
-/UA	1545	1421	UNK_344.2491_13.845 [M-H]-	344.249	13.831	166133		722							-	-	-	-	-	78	3	4	4		0																												UNK_344.2486_13.845	207448	198018	135455	116365	187193	178661		164884	166229	166036	186694	145509	176970
-/UA	1546	1422	UNK_554.5348_13.767 [M-H]-	554.534	13.777	26137		964							-	-	-	-	-	78	3	4	4		0																												UNK_554.5343_13.767	32410	30831	39301	30331	27332	33573		32186	25108	25775	33148	26499	25727
-/UA	1547	1423	UNK_556.4764_13.804 [M-H]-	556.476	13.788	14220		855							-	-	-	-	-	78	3	4	4		0																												UNK_556.4759_13.804	16331	21449	20498	13778	23557	14920		15887	14315	11430	14124	12084	15576
-/UA	1548	1424	UNK_757.5378_13.829 [M-H]-	757.537	13.846	8713		709							-	-	-	-	-	78	3	4	4		0																												UNK_757.5373_13.829		8854	16857	21969	6791	12101		10443	7437	8120	20030	6167	9306
-/UA	1549	1425	UNK_177.1663_13.797 [M-H]-	177.166	13.791	23209		936							-	-	-	-	-	78	4	5	5		0																												UNK_177.1658_13.797	26151	23675	22300	22017	23011	18744		22095	23260	25412	23461	22404	23157
-/UA	1550	1426	UNK_515.3226_13.827 [M-H]-	515.322	13.838	81742		625							-	-	-	-	-	78	4	6	6		0																												UNK_515.3221_13.827		76101	1775930	56091	1237768	1177554		88499	64549	1662247	81742	.	70565
-/UA	1551	1427	UNK_277.1852_13.833 [M-H]-	277.185	13.831	3197478		666							-	-	-	-	-	78	5	7	7		0																												UNK_277.1847_13.833	3397783	3319316	3266770	3083261	3170505	3183897		3226335	3219795	3213781	3044876	3181175	3101470
-/UA	1552	1428	UNK_419.2982_13.808 [M-H]-	419.298	13.814	487568		710							-	-	-	-	-	78	5	7	7		0																												UNK_419.2977_13.808	493511	489002	521696	418490	490951	420292		507192	501977	317569	252791	551250	473158
-/UA	1553	1429	UNK_239.1682_13.798 [M-H]-	239.168	13.798	211341		701							-	-	-	-	-	78	5	7	7		0																												UNK_239.1677_13.798	224679	210718	211894	211720	213391	195393		218887	211662	206248	198469	213296	211020
-/UA	1554	1430	UNK_341.165_13.811 [M-H]-	341.164	13.805	59308		482							-	-	-	-	-	78	5	7	7		0																												UNK_341.1645_13.811	76767	63334	57771	62001	64267	52925		59162	70190	59453	54539	58011	64777
-/UA	1555	1431	UNK_169.125_13.799 [M-H]-	169.125	13.798	544718		736						170.131776 + -1.007276	170.132	-	-	H	-	78	6	8	8		1	3,7-Dimethyl-2-octenoic acid	C10H18O2	170.131			0.001096						3,7-Dimethyl-2-octenoic acid	Fatty Acyls	Fatty acids	Branched FA	BQQFWOQXMICUGN-VQHVLOKHSA-N	5282653											UNK_169.1245_13.799	576561	547686	553259	530974	538887	542891		541795	547641	537671	548188	548052	541768
-/UA	1555	1431	UNK_169.125_13.799 [M-H]- (duplicate 1)	169.125	13.798	544718		736						170.131776 + -1.007276	170.132	-	-	H	-	78	6	8	8		2	6-endo-Hydroxycineole	C10H18O2	170.131			0.001096						6-endo-Hydroxycineole	Prenol Lipids	Isoprenoids	C10 isoprenoids	YVCUGZBVCHODNB-OYNCUSHFSA-N	6857383	HMDB0059610										UNK_169.1245_13.799	576561	547686	553259	530974	538887	542891		541795	547641	537671	548188	548052	541768
-/UA	1555	1431	UNK_169.125_13.799 [M-H]- (duplicate 2)	169.125	13.798	544718		736						170.131776 + -1.007276	170.132	-	-	H	-	78	6	8	8		3	2-Decenoic acid	C10H18O2	170.131			0.001076						2-Decenoic acid	Fatty Acyls	Fatty acids	Unsaturated FA	WXBXVVIUZANZAU-CMDGGOBGSA-N	5282724	HMDB0010726										UNK_169.1245_13.799	576561	547686	553259	530974	538887	542891		541795	547641	537671	548188	548052	541768
-/UA	1555	1431	UNK_169.125_13.799 [M-H]- (duplicate 3)	169.125	13.798	544718		736						170.131776 + -1.007276	170.132	-	-	H	-	78	6	8	8		4	Caproleic acid	C10H18O2	170.131			0.001076						Caproleic acid	Fatty Acyls	Fatty acids	Unsaturated FA	KHAVLLBUVKBTBG-UHFFFAOYSA-N	61743	HMDB0031003										UNK_169.1245_13.799	576561	547686	553259	530974	538887	542891		541795	547641	537671	548188	548052	541768
-/UA	1555	1431	UNK_169.125_13.799 [M-H]- (duplicate 4)	169.125	13.798	544718		736						170.131776 + -1.007276	170.132	-	-	H	-	78	6	8	8		5	Citronellic acid	C10H18O2	170.131			0.001076						Citronellic acid	Fatty Acyls	Fatty acids	Branched FA	GJWSUKYXUMVMGX-UHFFFAOYSA-N	10402	HMDB0035837										UNK_169.1245_13.799	576561	547686	553259	530974	538887	542891		541795	547641	537671	548188	548052	541768
-/UA	1555	1431	UNK_169.125_13.799 [M-H]- (duplicate 5)	169.125	13.798	544718		736						170.131776 + -1.007276	170.132	-	-	H	-	78	6	8	8		6	Decenoic acid	C10H18O2	170.131			0.001076						Decenoic acid	Fatty Acyls	Fatty acids	Unsaturated FA													UNK_169.1245_13.799	576561	547686	553259	530974	538887	542891		541795	547641	537671	548188	548052	541768
-/UA	1556	1432	UNK_272.2266_13.811 [M-H]-	272.226	13.81	79080		831							-	-	-	-	-	78	6	8	8		0																												UNK_272.2261_13.811	90494	78760	76496	79697	75201	79258		79364	78337	74875	80885	81752	78796
-/UA	1557	1433	UNK_334.2797_13.84 [M-H]-	334.279	13.848	651230		835							-	-	-	-	-	78	7	9	9		0																												UNK_334.2792_13.84	585176	496061	627726	281723	848683	255953		357167	238001	648556	653904	711417	701874
-/UA	1558	1434	UNK_198.1885_13.812 [M-H]-	198.188	13.805	119272		949						199.195276 + -1.007276	199.195	-	-	H	-	78	7	9	9		1	Dodecanamide	C12H25NO	199.194			0.001676						Dodecanamide	Fatty Acyls	Fatty amides	Primary amides	ILRSCQWREDREME-UHFFFAOYSA-N	14256											UNK_198.188_13.812	134144	152700	118431	105147	126434	116886		121611	108841	116304	116933	124308	132363
-/UA	1559	1435	UNK_528.3768_13.845 [M-H]-	528.376	13.833	30925		712							-	-	-	-	-	78	7	9	9		0																												UNK_528.3763_13.845	33762	34758	35439	31279	35067	30933		29606	26481	35269	30245	31640	31605
-/UA	1560	1436	UNK_287.227_13.915 [M-H]-	287.226	13.905	480518		789							-	-	-	-	-	79	1	1	1		0																												UNK_287.2265_13.915	501209	495572	492052	469592	465079	470837		473983	488285	488483	487052	457595	457850
-/UA	1561	1437	UNK_285.1302_13.941 [M-H]-	285.13	13.931	313940		455							-	-	-	-	-	79	1	1	2		0																												UNK_285.1297_13.941	326085	342145	344634	365553	351777	320512		313619	326000	308149	343242	307974	314261
-/UA	1562	1438	UNK_736.5173_13.961 [M-H]-	736.517	13.941	26691		702							-	-	-	-	-	79	1	1	2		0																												UNK_736.5168_13.961		33221	22105	21369		15037		26409	27603	22310	26691	.	28258
-/UA	1563	1439	UNK_635.4252_13.952 [M-H]-	635.425	13.945	15151		668							-	-	-	-	-	79	1	1	2		0																												UNK_635.4247_13.952		14093	11050	9956		8222		15423	14345	10665	14879	15497	16574
-/UA	1564	1440	UNK_747.3687_14.042 [M-H]-	747.368	14.037	8576		493							-	-	-	-	-	79	1	2	3		0																												UNK_747.3682_14.042	8974	16091	8578	9333	8722	7069		11412	11653	8523	7884	8629	8490
-/UA	1565	1441	UNK_539.3683_13.952 [M-H]-	539.368	13.95	5802671		682							-	-	-	-	-	79	2	3	4		0																												UNK_539.3678_13.952		6974334	5414201	4450286	3998602	3765318		8127667	5204444	5150660	7442706	4287416	6400897
-/UA	1566	1442	UNK_431.3449_13.894 [M-H]-	431.344	13.881	3503556		798							-	-	-	-	-	79	2	3	4		0																												UNK_431.3444_13.894	3780900	4083283	3819684	3388837	3305543	3272760		3826166	3556591	3469502	3537610	3380307	3429240
-/UA	1567	1443	UNK_515.3232_13.952 [M-H]-	515.323	13.95	1512910		626							-	-	-	-	-	79	2	3	4		0																												UNK_515.3227_13.952		1890229	1457506	1146835	1012252	958820		2156597	1369700	1353932	1974925	1096636	1656119
-/UA	1568	1444	UNK_710.5325_13.946 [M-H]-	710.532	13.942	227516		749							-	-	-	-	-	79	2	3	4		0																												UNK_710.532_13.946		290284	214849	171545	146045	136651		336347	205426	200758	303451	162825	249605
-/UA	1569	1445	UNK_525.3518_13.952 [M-H]-	525.351	13.95	187355		669							-	-	-	-	-	79	2	3	4		0																												UNK_525.3513_13.952		219841	170521	135557	132195	110686		264085	170991	157742	225713	138035	203718
-/UA	1570	1446	UNK_995.6765_13.949 [M-H]-	995.676	13.95	136694		679							-	-	-	-	-	79	2	3	4		0																												UNK_995.676_13.949		200160	124057	82877	66655	59248		273683	109783	111013	234181	77067	162375
-/UA	1571	1447	UNK_790.5603_13.953 [M-H]-	790.56	13.95	128943		708						791.567076 + -1.007276	791.567	-	-	H	-	79	2	3	4		1	PS(36:0)	C42H82NO10P	791.568			-0.000561						PS(36:0)	Glycerophospholipids	Glycerophosphoserines	PS													UNK_790.5598_13.953		150980	126820	103111	94750	89739		173599	117020	117753	160567	97553	140133
-/UA	1572	1448	UNK_1019.7214_13.95 [M-H]-	1019.72	13.95	121534		707							-	-	-	-	-	79	2	3	4		0																												UNK_1019.7209_13.95		170809	105685	74924	61452	54005		234040	100647	96979	197219	70036	142421
-/UA	1573	1449	UNK_537.3516_13.916 [M-H]-	537.351	13.916	102769		653							-	-	-	-	-	79	2	3	4		0																												UNK_537.3511_13.916		131877	90056	65220	58756	61159		170898	86399	85414	151879	65218	119138
-/UA	1574	1450	UNK_832.6083_13.942 [M-H]-	832.608	13.95	70286		730						833.615076 + -1.007276	833.615	-	-	H	-	79	2	3	4		1	PS(39:0)	C45H88NO10P	833.615			0.000476						PS(39:0)	Glycerophospholipids	Glycerophosphoserines	PS													UNK_832.6078_13.942		80941	66816	55731	53897	51928		91520	63191	63977	84341	56097	76594
-/UA	1575	1451	UNK_513.3422_13.899 [M-H]-	513.342	13.892	69168		666							-	-	-	-	-	79	2	3	4		0																												UNK_513.3417_13.899	80510	91309	82880	58317	57337	60524		72921	72812	61888	73023	58765	65523
-/UA	1576	1452	UNK_567.3931_13.953 [M-H]-	567.393	13.95	67829		692							-	-	-	-	-	79	2	3	4		0																												UNK_567.3926_13.953		79593	61984	52987	46355	46361		96687	61942	61921	90342	48299	73715
-/UA	1577	1453	UNK_706.5012_13.951 [M-H]-	706.501	13.953	55196		709							-	-	-	-	-	79	2	3	4		0																												UNK_706.5007_13.951	2861	68577	51421	40107	37007	39507		75580	49907	50755	68782	39747	59636
-/UA	1578	1454	UNK_803.5447_13.954 [M-H]-	803.544	13.95	53903		677							-	-	-	-	-	79	2	3	4		0																												UNK_803.5442_13.954		69347	51830	42276	35451	32248		78064	47998	48014	69684	38645	59792
-/UA	1579	1455	UNK_766.5092_13.952 [M-H]-	766.509	13.95	49013		664							-	-	-	-	-	79	2	3	4		0																												UNK_766.5087_13.952		58668	48533	40916	36535	34353		68176	46009	42864	61647	34962	52016
-/UA	1580	1456	UNK_742.4711_13.954 [M-H]-	742.471	13.95	48931		634							-	-	-	-	-	79	2	3	4		0																												UNK_742.4706_13.954		59784	47446	38538	35312	32500		66721	47386	43921	59556	36482	50475
-/UA	1581	1457	UNK_959.7043_13.945 [2M-H]-	959.704	13.95	42607		734							-	-	-	-	-	79	2	3	4		0																												UNK_959.7043_13.945		54005	38513	28526	22518	21961		65233	39562	35632	60289	27029	45651
-/UA	1582	1458	UNK_784.5216_13.953 [M-H]-	784.521	13.95	42476		664							-	-	-	-	-	79	2	3	4		0																												UNK_784.5211_13.953		50483	42256	33682	29114	27148		60270	39159	40287	53914	31374	44665
-/UA	1583	1459	UNK_611.3605_13.951 [M-H]-	611.36	13.95	41695		589						612.367276 + -1.007276	612.367	-	-	H	-	79	2	3	4		1	Mancinellin	C36H52O8	612.366			0.001057						Mancinellin	Prenol Lipids	Isoprenoids	C10 isoprenoids	NEZVVESVXBEHTR-ZVPREUJSSA-N	118701517											UNK_611.36_13.951		53343	37744	35756	30980	29723		55641	38418	35911	48999	35377	44971
-/UA	1584	1460	UNK_694.5358_13.953 [M-H]-	694.535	13.95	31355		771							-	-	-	-	-	79	2	3	4		0																												UNK_694.5353_13.953		35192	29643	25367	22506	19497		45013	28084	29206	39531	24879	33503
-/UA	1585	1461	UNK_808.5643_13.953 [M-H]-	808.564	13.953	31214		697							-	-	-	-	-	79	2	3	4		0																												UNK_808.5638_13.953		41186	32927	29171	24925	24338		.	31214	30507	43128	24259	36111
-/UA	1586	1462	UNK_673.4072_13.951 [M-H]-	673.407	13.95	28152		604						674.413976 + -1.007276	674.414	-	-	H	-	79	2	3	4		1	PG(29:3)	C35H63O10P	674.416			-0.001912						PG(29:3)	Glycerophospholipids	Glycerophosphoglycerols	PG													UNK_673.4067_13.951		32360	26980	23924	18984	18965		38846	25178	25165	34143	20902	31125
-/UA	1587	1463	UNK_623.461_13.952 [M-H]-	623.461	13.95	27502		739							-	-	-	-	-	79	2	3	4		0																												UNK_623.4605_13.952		31605	26414	19772	20947	16854		35304	27216	24413	32707	20693	27787
-/UA	1588	1464	UNK_283.1152_13.911 [M-H]-	283.115	13.907	27000		405							-	-	-	-	-	79	2	3	4		0																												UNK_283.1147_13.911		41650	34025	32935	32732	31293		33691	24413	26272	28164	25752	27727
-/UA	1589	1465	UNK_595.3895_13.951 [M-H]-	595.389	13.95	26737		653							-	-	-	-	-	79	2	3	4		0																												UNK_595.389_13.951		30622	23458	20786	14921	18029		30585	24466	21199	29607	20094	29007
-/UA	1590	1466	UNK_584.394_13.955 [M-H]-	584.394	13.95	26237		673							-	-	-	-	-	79	2	3	4		0																												UNK_584.3935_13.955		30968	25584	23272	19955	19896		36958	23770	23986	30049	18564	28487
-/UA	1591	1467	UNK_639.457_13.951 [M-H]-	639.457	13.95	26081		714							-	-	-	-	-	79	2	3	4		0																												UNK_639.4565_13.951		34584	24481	21974	19993	21744		37417	23483	22925	34070	23169	28678
-/UA	1592	1468	UNK_609.4067_13.955 [M-H]-	609.406	13.95	26074		667							-	-	-	-	-	79	2	3	4		0																												UNK_609.4062_13.955		28924	25239	18462	19520	14143		32805	22123	20934	33375	18566	30024
-/UA	1593	1469	UNK_657.4069_13.955 [M-H]-	657.406	13.95	21697		618							-	-	-	-	-	79	2	3	4		0																												UNK_657.4064_13.955		21079	21519	15243	17012	17369		32717	19168	19638	30282	16365	23755
-/UA	1594	1470	UNK_752.5068_13.956 [M-H]-	752.506	13.95	21379		673							-	-	-	-	-	79	2	3	4		0																												UNK_752.5063_13.956		26051	21447	19134	17333	20873		26562	20980	18130	25428	17732	21777
-/UA	1595	1471	UNK_818.5912_13.954 [M-H]-	818.591	13.959	20947		722						819.597976 + -1.007276	819.598	-	-	H	-	79	2	3	4		1	PS(38:0)	C44H86NO10P	819.599			-0.000961						PS(38:0)	Glycerophospholipids	Glycerophosphoserines	PS													UNK_818.5907_13.954		24646	21072	17251	14965	14038		27411	20750	18955	24222	15641	21143
-/UA	1596	1472	UNK_757.5297_13.956 [M-H]-	757.529	13.95	20667		699						758.536476 + -1.007276	758.536	-	-	H	-	79	2	3	4		1	PE-Cer(d42:8)	C44H75N2O6P	758.536			0.000176						PE-Cer(d42:8)	Sphingolipids	Phosphosphingolipids	PE-Cer													UNK_757.5292_13.956		22721	21471	16898	13493	15253		27627	17817	20617	26877	15287	20717
-/UA	1596	1472	UNK_757.5297_13.956 [M-H]- (duplicate 1)	757.529	13.95	20667		699						758.536476 + -1.007276	758.536	-	-	H	-	79	2	3	4		2	SM(d39:8)	C44H75N2O6P	758.536			0.000176						SM(d39:8)	Sphingolipids	Sphingomyelins	SM													UNK_757.5292_13.956		22721	21471	16898	13493	15253		27627	17817	20617	26877	15287	20717
-/UA	1597	1473	UNK_851.6841_13.957 [M-H]-	851.684	13.966	20484		803							-	-	-	-	-	79	2	3	4		0																												UNK_851.6836_13.957		25052	20456	16269	14627	13056		27838	17868	18404	27215	16966	22563
-/UA	1598	1474	UNK_846.4863_13.956 [M-H]-	846.486	13.959	20318		574							-	-	-	-	-	79	2	3	4		0																												UNK_846.4858_13.956		23466	22029	16569	17558	16711		23692	18791	18006	21845	16560	22464
-/UA	1599	1475	UNK_793.5704_13.955 [M-H]-	793.57	13.95	19963		718							-	-	-	-	-	79	2	3	4		0																												UNK_793.5699_13.955		22526	19776	15561	15097	14095		26719	18481	17428	22527	14453	21445
-/UA	1600	1476	UNK_690.5045_13.95 [M-H]-	690.504	13.94	19320		730							-	-	-	-	-	79	2	3	4		0																												UNK_690.504_13.95		22383	17381	16349	15648			25524	17196	18106	19420	.	19320
-/UA	1601	1477	UNK_663.3484_13.971 [M-H]-	663.348	13.964	18345		524							-	-	-	-	-	79	2	3	4		0																												UNK_663.3479_13.971	13331	17479	14956	21892	23531	14093		25106	19253	13855	17817	13155	18873
-/UA	1602	1478	UNK_901.6985_13.954 [M-H]-	901.698	13.95	16840		774							-	-	-	-	-	79	2	3	4		0																												UNK_901.698_13.954		21072	18121	13463	11377	11348		23656	16367	14472	21808	12896	17313
-/UA	1603	1479	UNK_762.5555_13.969 [M-H]-	762.555	13.959	16437		728							-	-	-	-	-	79	2	3	4		0																												UNK_762.555_13.969		18631	14991	12907	11830	13254		23591	14626	14076	18248	14438	18586
-/UA	1604	1480	UNK_717.4841_13.932 [M-H]-	717.484	13.933	16085		674							-	-	-	-	-	79	2	3	4		0																												UNK_717.4836_13.932	9330	23484	20137	16912	12642	15407		19542	14593	.	19268	15194	16085
-/UA	1605	1481	UNK_621.3764_13.954 [M-H]-	621.376	13.95	15983		605						622.383176 + -1.007276	622.383	-	-	H	-	79	2	3	4		1	PG(25:1)	C31H59O10P	622.385			-0.001412						PG(25:1)	Glycerophospholipids	Glycerophosphoglycerols	PG													UNK_621.3759_13.954		19646	14239	14286	11225	9198		26575	13707	18102	24571	12130	13864
-/UA	1606	1482	UNK_693.3559_13.95 [M-H]-	693.355	13.954	15355		513							-	-	-	-	-	79	2	3	4		0																												UNK_693.3554_13.95		14818	11765	12313	8763			24888	11765	13849	23206	10079	16860
-/UA	1607	1483	UNK_680.4672_13.955 [M-H]-	680.467	13.95	14557		686							-	-	-	-	-	79	2	3	4		0																												UNK_680.4667_13.955		15756	14587	9119	10715	7948		17816	13197	13015	15916	7088	21033
-/UA	1608	1484	UNK_847.6155_13.954 [M-H]-	847.615	13.95	14301		726							-	-	-	-	-	79	2	3	4		0																												UNK_847.615_13.954		18178	16098	12773	10541	9710		21151	14192	10541	19745	13118	14409
-/UA	1609	1485	UNK_769.5139_13.952 [M-H]-	769.513	13.95	14180		667							-	-	-	-	-	79	2	3	4		0																												UNK_769.5134_13.952		15224	13302	9584	10498	9360		17115	12778	11239	16768	10928	15581
-/UA	1610	1486	UNK_811.5567_13.953 [M-H]-	811.556	13.95	13628		685							-	-	-	-	-	79	2	3	4		0																												UNK_811.5562_13.953		15813	15604	11765	8369	9659		20465	13206	10531	16489	9871	14049
-/UA	1611	1487	UNK_631.3951_13.962 [M-H]-	631.395	13.951	12845		625							-	-	-	-	-	79	2	3	4		0																												UNK_631.3946_13.962		10865	9130	10258	8800			12062	11214	13627	14697	8214	17322
-/UA	1612	1488	UNK_1086.4789_13.954 [M-H]-	1086.48	13.95	11608		440							-	-	-	-	-	79	2	3	4		0																												UNK_1086.4784_13.954		12454	11172	9762	10116	9411		12554	10957	11428	11788	9540	11811
-/UA	1613	1489	UNK_1064.4972_13.956 [M-H]-	1064.5	13.95	11133		467							-	-	-	-	-	79	2	3	4		0																												UNK_1064.4967_13.956		11394	8858	9362	7993	9695		12677	9710	11142	12156	8583	11124
-/UA	1614	1490	UNK_835.6312_13.954 [M-H]-	835.631	13.95	10781		755						836.637976 + -1.007276	836.638	-	-	H	-	79	2	3	4		1	MGDG(40:3)	C49H88O10	836.638			0.000226						MGDG(40:3)	Glycerolipids	Glycosyldiradylglycerols	MGDG													UNK_835.6307_13.954		13566	9374	10487	8113	8324		15434	8308	10264	13484	8023	11297
-/UA	1615	1491	UNK_1044.4305_13.956 [M-H]-	1044.43	13.95	10677		412							-	-	-	-	-	79	2	3	4		0																												UNK_1044.43_13.956		10248	10243	9308	7613	8970		11343	10155	8468	11806	9118	11199
-/UA	1616	1492	UNK_911.6863_13.936 [M-H]-	911.686	13.933	9786		752							-	-	-	-	-	79	2	3	4		0																												UNK_911.6858_13.936		10193	7329	6440	8295	6983		11369	8050	8366	12141	8206	11205
-/UA	1617	1493	UNK_872.6657_13.949 [M-H]-	872.665	13.95	8460		762							-	-	-	-	-	79	2	3	4		0																												UNK_872.6652_13.949		10275	7367	6482	6267	5675		12943	8180	7750	9700	6221	8740
-/UA	1618	1494	UNK_979.7212_13.951 [M-H]-	979.721	13.951	7939		736							-	-	-	-	-	79	2	3	4		0																												UNK_979.7207_13.951	1109	9474	6757	5845	5397	4699		10466	7323	4758	9845	6820	8554
-/UA	1619	1495	UNK_962.7162_13.95 [M-H]-	962.716	13.95	7558		743						963.722976 + -1.007276	963.723	-	-	H	-	79	2	3	4		1	Hex2Cer(d40:0(OH))	C52H101NO14	963.722			0.000767						Hex2Cer(d40:0(OH))	Sphingolipids	Glycosphingolipids	LacCer													UNK_962.7157_13.95		9460	8150	6368	6139	5138		10195	6795	6062	10350	6030	8320
-/UA	1619	1495	UNK_962.7162_13.95 [M-H]- (duplicate 1)	962.716	13.95	7558		743						963.722976 + -1.007276	963.723	-	-	H	-	79	2	3	4		2	LacCer(d40:0(OH))	C52H101NO14	963.722			0.000767						LacCer(d40:0(OH))	Sphingolipids	Glycosphingolipids	LacCer													UNK_962.7157_13.95		9460	8150	6368	6139	5138		10195	6795	6062	10350	6030	8320
-/UA	1620	1496	UNK_1005.7167_13.954 [M-H]-	1005.72	13.954	6923		712							-	-	-	-	-	79	2	3	4		0																												UNK_1005.7162_13.954		9107	6138	4069	2926			10966	6621	5019	9550	3383	7225
-/UA	1621	1497	UNK_899.6514_13.941 [M-H]-	899.651	13.942	6406		724							-	-	-	-	-	79	2	3	4		0																												UNK_899.6509_13.941		7434	5787	3979	5490	5143		7532	5166	5649	7563	5672	7139
-/UA	1622	1498	UNK_309.1186_14.026 [M-H]-	309.118	14.02	33957		382							-	-	-	-	-	79	2	4	5		0																												UNK_309.1181_14.026	47543	43351	34778	34579	29690	34453		35981	31849	32390	36273	33779	34134
-/UA	1623	1499	UNK_320.3117_13.895 [M-H]-	320.311	13.887	279610		972							-	-	-	-	-	79	3	5	6		0																												UNK_320.3112_13.895	320039	293213	290824	292801	283027	272003		283337	276640	281307	277156	277913	286292
-/UA	1624	1500	UNK_479.3514_13.945 [M-H]-	479.351	13.933	156410		732						480.358176 + -1.007276	480.358	-	-	H	-	79	3	6	6		1	LPA(O-22:0)	C25H53O6P	480.358			0.000198						LPA(O-22:0)	Glycerophospholipids	Glycerophosphates	O-LPA													UNK_479.3509_13.945	102956	159672	171786	125950	110904	158833		219303	148470	187771	145823	162863	149957
-/UA	1625	1501	UNK_91.023_13.941 [M-H]-	91.0225	13.933	16846		247							-	-	-	-	-	79	3	6	6		0																												UNK_91.0225_13.941	23175	28773	30048	31563	39760	45347		17539	11953	17008	16683	14817	17784
-/UA	1626	1502	UNK_617.4103_13.951 [M-H]-	617.41	13.951	11215		664							-	-	-	-	-	79	3	6	6		0																												UNK_617.4098_13.951		9980	14433	9482	6311	4521		12529	8600	.	12085	11215	9406
-/UA	1627	1503	UNK_1022.4461_13.949 [M-H]-	1022.45	13.942	9321		436							-	-	-	-	-	79	3	6	6		0																												UNK_1022.4456_13.949		10917	6425	8032	8646	7125		10123	8462	9732	10193	8910	8402
-/UA	1628	1504	UNK_498.2981_13.996 [M-H]-	498.298	14	112686		597							-	-	-	-	-	79	3	6	7		0																												UNK_498.2976_13.996		143596	109798	71510	87748	88431		197879	117929	130821	107442	98437	85101
-/UA	1629	1505	UNK_361.1725_13.984 [M-H]-	361.172	13.981	81880		476						362.179276 + -1.007276	362.179	-	-	H	-	79	3	6	7		1	Asp-Lys-Thr (variant)	C14H26N4O7	362.18			-0.000875						Asp-Lys-Thr (variant)	Organic acids	Amino acids and peptides	Tripeptides	DONWIPDSZZJHHK-HJGDQZAQSA-N	145454499											UNK_361.172_13.984	84601	83350	84474	81682	79155	79444		82681	73959	81583	83895	80773	82176
-/UA	1629	1505	UNK_361.1725_13.984 [M-H]- (duplicate 1)	361.172	13.981	81880		476						362.179276 + -1.007276	362.179	-	-	H	-	79	3	6	7		2	Glu-Lys-Ser (variant)	C14H26N4O7	362.18			-0.000875						Glu-Lys-Ser (variant)	Organic acids	Amino acids and peptides	Tripeptides	RBXSZQRSEGYDFG-GUBZILKMSA-N	145455439											UNK_361.172_13.984	84601	83350	84474	81682	79155	79444		82681	73959	81583	83895	80773	82176
-/UA	1630	1506	UNK_647.3551_14.03 [M-H]-	647.355	14.025	17175		548							-	-	-	-	-	79	3	6	7		0																												UNK_647.3546_14.03		17991	17891	15386	14219	18257		17900	14692	17127	16959	17950	17222
-/UA	1631	1507	UNK_350.312_13.909 [M-H]-	350.312	13.903	116836		889							-	-	-	-	-	79	4	7	8		0																												UNK_350.3115_13.909	114378	116164	116135	109098	123175	107385		110955	126273	107337	116836	.	122475
-/UA	1632	1508	UNK_268.2314_13.945 [M-H]-	268.231	13.938	112204		861							-	-	-	-	-	79	4	8	8		0																												UNK_268.2309_13.945	128891	123849	117907	114734	109876	111985		103193	110690	113718	114604	110624	117313
-/UA	1633	1509	UNK_796.5391_13.949 [M-H]-	796.539	13.942	5903		676							-	-	-	-	-	79	4	8	8		0																												UNK_796.5386_13.949		5900	5921	4640		2670		.	6290	5237	5398	5903	7633
-/UA	1634	1510	UNK_282.2119_14.021 [M-H]-	282.211	14.031	132501		749							-	-	-	-	-	79	4	9	9		0																												UNK_282.2114_14.021	149738	133033	131307	130959	124207	125196		133850	132916	128109	119894	132085	138813
-/UA	1635	1511	UNK_230.1791_13.937 [M-H]-	230.179	13.931	365965		776							-	-	-	-	-	79	5	10	10		0																												UNK_230.1786_13.937	399920	376231	368145	363283	352613	365984		371048	368679	359293	347979	375730	363250
-/UA	1636	1512	UNK_323.1918_13.96 [M-H]-	323.191	13.954	301931		592							-	-	-	-	-	79	5	10	10		0																												UNK_323.1913_13.96	352738	314417	305716	303227	303185	299877		303716	301590	299553	300024	312840	302272
-/UA	1637	1513	UNK_371.333_13.984 [M-H]-	371.332	13.981	170391		895						372.339776 + -1.007276	372.34	-	-	H	-	79	5	10	10		1	24-Norcholesterol	C26H44O	372.339			0.000576						24-Norcholesterol	Sterol Lipids	Sterols	Cholesterols	VQSNHPSNPFDOJF-XSLNCIIRSA-N	193773											UNK_371.3325_13.984	192433	169362	175924	169054	174347	164943		170458	170386	170395	164474	172110	156805
-/UA	1638	1514	UNK_126.1296_13.933 [M-H]-	126.129	13.927	54431		1024						127.136376 + -1.007276	127.136	-	-	H	-	79	5	10	10		1	Coniine	C8H17N	127.136			0.000276						Coniine	Alkaloids	Alkaloids	Other alkaloids	NDNUANOUGZGEPO-QMMMGPOBSA-N	441072	HMDB0030285										UNK_126.1291_13.933	66966	54274	64920	58376	56517	58684		55228	53485	55337	53634	56851	53410
-/UA	1639	1515	UNK_421.3494_13.961 [M-H]-	421.349	13.964	151207		828							-	-	-	-	-	79	6	11	11		0																												UNK_421.3489_13.961	160497	152314	135501	145003	153226	129089		149137	164503	161121	142327	150742	151672
-/UA	1640	1516	UNK_57.0358_13.936 [M-H]-	57.0353	13.931	106635		619						58.042576 + -1.007276	58.0426	-	-	H	-	79	6	11	11		1	Propanal	C3H6O	58.0419			0.000711						Propanal	Organic oxygen compounds	Aldehydes	Alpha-hydrogen aldehydes	NBBJYMSMWIIQGU-UHFFFAOYSA-N	527	HMDB0003366										UNK_57.0353_13.936	121440	107839	111650	113910	108419	118970		102824	110446	113022	102103	114874	100191
-/UA	1640	1516	UNK_57.0358_13.936 [M-H]- (duplicate 1)	57.0353	13.931	106635		619						58.042576 + -1.007276	58.0426	-	-	H	-	79	6	11	11		2	Acetone	C3H6O	58.0419			0.000676						Acetone	Organic oxygen compounds	Carbonyl compounds	Ketones	CSCPPACGZOOCGX-UHFFFAOYSA-N	180	HMDB0001659										UNK_57.0353_13.936	121440	107839	111650	113910	108419	118970		102824	110446	113022	102103	114874	100191
-/UA	1641	1517	UNK_341.2843_13.953 [M-H]-	341.284	13.946	58028		832							-	-	-	-	-	79	6	11	11		0																												UNK_341.2838_13.953	53198	45365	58680	61021		45257		51056	56208	64201	48087	59848	63060
-/UA	1642	1518	UNK_409.3463_13.984 [M-H]-	409.346	13.977	50748		845						410.353076 + -1.007276	410.353	-	-	H	-	79	6	11	11		1	Stigmasta-7,22E,25-trien-3beta-ol	C29H46O	410.355			-0.001824						Stigmasta-7,22E,25-trien-3beta-ol	Sterol Lipids	Sterols	Stigmasterols	IMWBKGMKWXIXEQ-FXIAWGAOSA-N	5283656	HMDB0034196										UNK_409.3458_13.984	47603	46463	43829	60209	36476	44180		46723	59394	51163	45307	52587	50333
-/UA	1643	1519	UNK_269.2963_13.98 [M-H]-	269.296	13.987	13083		1098							-	-	-	-	-	79	6	11	11		0																												UNK_269.2958_13.98	7308	11088	10328	10475	7887	10415		9248	14748	13430	11016	13528	12736
-/UA	1644	1520	UNK_239.1684_14.079 [M-H]-	239.168	14.077	495508		702							-	-	-	-	-	80	1	1	1		0																												UNK_239.1679_14.079	548495	510017	500801	488902	498074	483218		504156	487196	499620	483550	502710	491396
-/UA	1645	1521	UNK_313.2428_14.115 [M-H]-	313.242	14.11	126833		774							-	-	-	-	-	80	1	2	1		0																												UNK_313.2423_14.115	147452	131727	148747	128353	119451	116874		139298	126566	119853	127099	131235	108545
-/UA	1646	1522	UNK_306.2576_14.145 [M-H]-	306.257	14.139	69028		839							-	-	-	-	-	80	1	2	1		0																												UNK_306.2571_14.145	68147	61405	69911	65499	73382	72023		75171	67264	62396	70791	62153	72828
-/UA	1647	1523	UNK_171.141_14.188 [M-H]-	171.141	14.181	423925		821						172.147776 + -1.007276	172.148	-	-	H	-	80	1	3	2		1	3-Methyl-nonanoic acid	C10H20O2	172.146			0.001476						3-Methyl-nonanoic acid	Fatty Acyls	Fatty acids	Branched FA	ZDIXEQISPGRDEB-UHFFFAOYSA-N	232569											UNK_171.1405_14.188	461563	427839	445713	342786	299931	304719		402392	431482	399790	418070	447021	429779
-/UA	1647	1523	UNK_171.141_14.188 [M-H]- (duplicate 1)	171.141	14.181	423925		821						172.147776 + -1.007276	172.148	-	-	H	-	80	1	3	2		2	Octyl acetate	C10H20O2	172.146			0.001476						Octyl acetate	Fatty Acyls	Fatty esters	Wax monoesters	YLYBTZIQSIBWLI-UHFFFAOYSA-N	8164	HMDB0038602										UNK_171.1405_14.188	461563	427839	445713	342786	299931	304719		402392	431482	399790	418070	447021	429779
-/UA	1648	1524	UNK_247.1739_14.226 [M-H]-	247.173	14.22	369918		702							-	-	-	-	-	80	1	4	2		0																												UNK_247.1734_14.226	385656	369316	376548	365800	374223	356504		378162	367941	369350	366273	379458	370485
-/UA	1649	1525	UNK_318.294_14.184 [M-H]-	318.293	14.181	24899		922							-	-	-	-	-	80	1	3	2		0																												UNK_318.2935_14.184	29656	26419	22826	29239	29935	26128		25108	24770	22199	24313	26324	25028
-/UA	1650	1526	UNK_235.138_14.081 [M-H]-	235.137	14.083	31830		585							-	-	-	-	-	80	2	5	3		0																												UNK_235.1375_14.081	35754	31212		31369	22342	26314		23049	31273	33204	32386	23122	34753
-/UA	1651	1527	UNK_233.1582_14.157 [M-H]-	233.158	14.147	3006818		676							-	-	-	-	-	80	2	6	4		0																												UNK_233.1577_14.157	3250568	3018759	3017907	3032734	3047386	2966911		2975318	3055441	3033671	3005223	2980292	3008412
-/UA	1652	1528	UNK_324.2694_14.176 [M-H]-	324.269	14.177	72869		829							-	-	-	-	-	80	2	6	4		0																												UNK_324.2689_14.176	73570	72699	77974	67070	71345	72432		70457	69417	74639	74072	71665	75810
-/UA	1653	1529	UNK_447.4495_14.109 [M-H]-	447.449	14.101	116192		1003							-	-	-	-	-	80	3	7	5		0																												UNK_447.449_14.109	123650	105023	121228	118040	113074	116050		119909	118148	112646	94142	114235	120980
-/UA	1654	1530	UNK_483.4217_14.112 [M-H]-	483.421	14.107	68365		871						484.428476 + -1.007276	484.428	-	-	H	-	80	3	7	5		1	Tritriacontapentaenoic acid	C33H56O2	484.428			0.000446						Tritriacontapentaenoic acid	Fatty Acyls	Fatty acids	Unsaturated FA													UNK_483.4212_14.112	61453	48974	81248	71105	69278	60542		63644	83333	74143	54738	60361	73085
-/UA	1655	1531	UNK_229.184_14.239 [M-H]-	229.184	14.231	407705		801							-	-	-	-	-	80	3	8	6		0																												UNK_229.1835_14.239	425601	415492	414001	406931	421083	401448		406577	424709	408833	400424	406176	417895
-/UA	1656	1532	UNK_300.2256_14.153 [M-H]-	300.225	14.149	38280		750							-	-	-	-	-	80	4	9	7		0																												UNK_300.2251_14.153	35440	56124	144374	63929	139417	34754		.	30619	38280	59143	48267	32416
-/UA	1657	1533	UNK_689.3618_14.204 [M-H]-	689.361	14.197	19208		524							-	-	-	-	-	80	4	10	8		0																												UNK_689.3613_14.204	19826	20964	23140	16578	16166	19038		18967	20340	17597	31572	19448	18124
-/UA	1658	1534	UNK_423.3292_14.265 [M-H]-	423.329	14.264	236323		776						424.335976 + -1.007276	424.336	-	-	H	-	81	1	1	1		1	Nonacosaheptaenoic acid	C29H44O2	424.334			0.001846						Nonacosaheptaenoic acid	Fatty Acyls	Fatty acids	Unsaturated FA													UNK_423.3287_14.265	209674	239121	202353	285552	237460	239032		188029	226809	204469	258328	245836	292333
-/UA	1658	1534	UNK_423.3292_14.265 [M-H]- (duplicate 1)	423.329	14.264	236323		776						424.335976 + -1.007276	424.336	-	-	H	-	81	1	1	1		2	alpha-Tocotrienol	C29H44O2	424.334			0.001845						alpha-Tocotrienol	Prenol Lipids	Quinones and hydroquinones	Vitamin E	RZFHLOLGZPDCHJ-XZXLULOTSA-N	5282347	HMDB0006327										UNK_423.3287_14.265	209674	239121	202353	285552	237460	239032		188029	226809	204469	258328	245836	292333
-/UA	1659	1535	UNK_350.3117_14.328 [M-H]-	350.311	14.331	166893		888							-	-	-	-	-	81	1	1	1		0																												UNK_350.3112_14.328	187068	175368	162231	157114	168602	144945		147645	175217	172281	161505	139752	176799
-/UA	1660	1536	UNK_299.2381_14.294 [M-H]-	299.238	14.3	136680		794						300.244876 + -1.007276	300.245	-	-	H	-	81	1	1	1		1	Allylestrenol	C21H32O	300.245			-0.000424						Allylestrenol	Sterol Lipids	Steroids	C21 steroids	ATXHVCQZZJYMCF-XUDSTZEESA-N	235905	HMDB0015500										UNK_299.2376_14.294	134348	93491		74105	91049	149613		115642	136680	.	129068	137566	216331
-/UA	1661	1537	UNK_266.2164_14.319 [M-H]-	266.216	14.305	129277		811							-	-	-	-	-	81	1	1	1		0																												UNK_266.2159_14.319	126692	117340	119671	128232	130794	127467		120709	132980	120170	131948	126605	132830
-/UA	1662	1538	UNK_578.4616_14.297 [M-H]-	578.461	14.287	38133		797							-	-	-	-	-	81	1	1	1		0																												UNK_578.4611_14.297	34418	32484	56016	54387	26499	57348		26970	26789	27161	49105	50660	53585
-/UA	1663	1539	UNK_388.1628_14.387 [M-H]-	388.162	14.383	49064		418						389.169576 + -1.007276	389.17	-	-	H	-	81	1	2	2		1	Ala-Asn-Trp (variant)	C18H23N5O5	389.17			-0.000344						Ala-Asn-Trp (variant)	Organic acids	Amino acids and peptides	Tripeptides	MBWYUTNBYSSUIQ-HERUPUMHSA-N	145453531											UNK_388.1623_14.387		12287	13434	56763	46298	39280		47758	50002	45822	59245	48126	50441
-/UA	1663	1539	UNK_388.1628_14.387 [M-H]- (duplicate 1)	388.162	14.383	49064		418						389.169576 + -1.007276	389.17	-	-	H	-	81	1	2	2		2	Ala-His-Tyr (variant)	C18H23N5O5	389.17			-0.000344						Ala-His-Tyr (variant)	Organic acids	Amino acids and peptides	Tripeptides	LBFXVAXPDOBRKU-LKTVYLICSA-N	145453599											UNK_388.1623_14.387		12287	13434	56763	46298	39280		47758	50002	45822	59245	48126	50441
-/UA	1663	1539	UNK_388.1628_14.387 [M-H]- (duplicate 2)	388.162	14.383	49064		418						389.169576 + -1.007276	389.17	-	-	H	-	81	1	2	2		3	Gln-Gly-Trp (variant)	C18H23N5O5	389.17			-0.000344						Gln-Gly-Trp (variant)	Organic acids	Amino acids and peptides	Tripeptides	NXPXQIZKDOXIHH-JSGCOSHPSA-N	145455075											UNK_388.1623_14.387		12287	13434	56763	46298	39280		47758	50002	45822	59245	48126	50441
-/UA	1663	1539	UNK_388.1628_14.387 [M-H]- (duplicate 3)	388.162	14.383	49064		418						389.169576 + -1.007276	389.17	-	-	H	-	81	1	2	2		4	His-Phe-Ser (variant)	C18H23N5O5	389.17			-0.000344						His-Phe-Ser (variant)	Organic acids	Amino acids and peptides	Tripeptides	HYWZHNUGAYVEEW-KKUMJFAQSA-N	145455940											UNK_388.1623_14.387		12287	13434	56763	46298	39280		47758	50002	45822	59245	48126	50441
-/UA	1664	1540	UNK_731.3776_14.386 [M-H]-	731.377	14.381	14001		516							-	-	-	-	-	81	1	2	2		0																												UNK_731.3771_14.386	19791	15993	14815	13798	15141	15060		15187	9889	13991	13571	14011	21618
-/UA	1665	1541	UNK_249.1538_14.281 [M-H]-	249.153	14.281	89526		615							-	-	-	-	-	81	2	3	3		0																												UNK_249.1533_14.281	93077	90214	90856	89856	90789	89842		97502	86006	89339	94245	89450	89601
-/UA	1666	1542	UNK_596.582_14.187 [M-H]-	596.582	14.291	78743		975							-	-	-	-	-	81	2	3	3		0																												UNK_596.5815_14.187	79178	79353	78402	73573	74223	81056		79865	85082	78345	73494	78398	79088
-/UA	1667	1543	UNK_271.231_14.325 [M-H]-	271.231	14.314	76564		850							-	-	-	-	-	81	2	3	3		0																												UNK_271.2305_14.325	59776	94614	82694	81200	85683	102204		98000	62361	91626	81910	52316	71218
-/UA	1668	1544	UNK_529.3978_14.282 [M-H]-	529.397	14.316	37951		750							-	-	-	-	-	81	2	3	3		0																												UNK_529.3973_14.282		29031	42641	36551	35814	26306		42790	.	37304	37053	37951	39029
-/UA	1669	1545	UNK_315.1673_14.29 [M-H]-	315.167	14.293	28121		529						316.174076 + -1.007276	316.174	-	-	H	-	81	2	3	3		1	Ala-Asn-Leu/Ile (variant)	C13H24N4O5	316.175			-0.000595						Ala-Asn-Leu/Ile (variant)	Organic acids	Amino acids and peptides	Tripeptides	STACJSVFHSEZJV-GHCJXIJMSA-N	145453524											UNK_315.1668_14.29	32823	31378	30100	25176	25040	26382		28003	29192	25975	28239	28524	26812
-/UA	1669	1545	UNK_315.1673_14.29 [M-H]- (duplicate 1)	315.167	14.293	28121		529						316.174076 + -1.007276	316.174	-	-	H	-	81	2	3	3		2	Ala-Gln-Val (variant)	C13H24N4O5	316.175			-0.000595						Ala-Gln-Val (variant)	Organic acids	Amino acids and peptides	Tripeptides	YIGLXQRFQVWFEY-NRPADANISA-N	145453571											UNK_315.1668_14.29	32823	31378	30100	25176	25040	26382		28003	29192	25975	28239	28524	26812
-/UA	1669	1545	UNK_315.1673_14.29 [M-H]- (duplicate 2)	315.167	14.293	28121		529						316.174076 + -1.007276	316.174	-	-	H	-	81	2	3	3		3	Ala-Val-Gln (variant)	C13H24N4O5	316.175			-0.000595						Ala-Val-Gln (variant)	Organic acids	Amino acids and peptides	Tripeptides	ZCUFMRIQCPNOHZ-NRPADANISA-N	145453717											UNK_315.1668_14.29	32823	31378	30100	25176	25040	26382		28003	29192	25975	28239	28524	26812
-/UA	1669	1545	UNK_315.1673_14.29 [M-H]- (duplicate 3)	315.167	14.293	28121		529						316.174076 + -1.007276	316.174	-	-	H	-	81	2	3	3		4	Gln-Gly-Leu/Ile (variant)	C13H24N4O5	316.175			-0.000595						Gln-Gly-Leu/Ile (variant)	Organic acids	Amino acids and peptides	Tripeptides	GNMQDOGFWYWPNM-LAEOZQHASA-N	145455069											UNK_315.1668_14.29	32823	31378	30100	25176	25040	26382		28003	29192	25975	28239	28524	26812
-/UA	1670	1546	UNK_421.3504_14.348 [M-H]-	421.35	14.347	478490		830							-	-	-	-	-	81	2	4	4		0																												UNK_421.3499_14.348	535964	504706	506505	476630	462296	461646		497284	484679	487124	472300	462925	463715
-/UA	1671	1547	UNK_479.3559_14.364 [M-H]-	479.355	14.366	93029		741							-	-	-	-	-	81	2	4	4		0																												UNK_479.3554_14.364		115146	112696	95942	89553	88574		99020	97420	92974	90569	88176	93084
-/UA	1672	1548	UNK_547.2722_14.36 [M-H]-	547.272	14.358	79342		496							-	-	-	-	-	81	2	4	4		0																												UNK_547.2717_14.36		91749	69560	54251	49408	47529		141645	97144	83379	70716	75305	58859
-/UA	1673	1549	UNK_459.3752_14.368 [M-H]-	459.375	14.364	71076		816							-	-	-	-	-	81	2	4	4		0																												UNK_459.3747_14.368	139570	129078	111403	78583	59817	65635		95184	83496	75229	60260	63366	66923
-/UA	1674	1550	UNK_738.4415_14.364 [M-H]-	738.441	14.349	49327		597							-	-	-	-	-	81	2	4	4		0																												UNK_738.441_14.364		63643	49418	39500	36624	34965		90995	68511	51318	45122	47335	37064
-/UA	1675	1551	UNK_781.492_14.361 [M-H]-	781.491	14.357	31336		629							-	-	-	-	-	81	2	4	4		0																												UNK_781.4915_14.361	2503	36070	30678	18605	22899	23127		51250	40126	33363	29308	24482	26629
-/UA	1676	1552	UNK_748.4842_14.365 [M-H]-	748.484	14.349	31187		646						749.490976 + -1.007276	749.491	-	-	H	-	81	2	4	4		1	Hex2Cer(d26:1)	C38H71NO13	749.492			-0.001524						Hex2Cer(d26:1)	Sphingolipids	Glycosphingolipids	LacCer													UNK_748.4837_14.365		39270	31118	25026	22153	23265		61620	43648	32451	28434	29922	24455
-/UA	1676	1552	UNK_748.4842_14.365 [M-H]- (duplicate 1)	748.484	14.349	31187		646						749.490976 + -1.007276	749.491	-	-	H	-	81	2	4	4		2	LacCer(d26:1)	C38H71NO13	749.492			-0.001524						LacCer(d26:1)	Sphingolipids	Glycosphingolipids	LacCer													UNK_748.4837_14.365		39270	31118	25026	22153	23265		61620	43648	32451	28434	29922	24455
-/UA	1677	1553	UNK_694.9775_14.358 [M-H]-	694.977	14.349	17090		1406							-	-	-	-	-	81	2	4	4		0																												UNK_694.977_14.358		40452	28736	15712	14445	11321		22791	19945	15899	16240	17940	13041
-/UA	1678	1554	UNK_676.4243_14.355 [M-H]-	676.424	14.36	12955		627							-	-	-	-	-	81	2	4	4		0																												UNK_676.4238_14.355		11168	7791	7835	7326	5103		15342	16556	.	6980	12955	8079
-/UA	1679	1555	UNK_732.4871_14.361 [M-H]-	732.487	14.366	12295		664							-	-	-	-	-	81	2	4	4		0																												UNK_732.4866_14.361		13469	12069	8019	7829	7180		19014	15156	11648	12941	9686	9823
-/UA	1680	1556	UNK_798.4994_14.36 [M-H]-	798.499	14.349	10805		625							-	-	-	-	-	81	2	4	4		0																												UNK_798.4989_14.36		13817	10009	9022	8818	7687		18659	15452	10212	11397	9949	8606
-/UA	1681	1557	UNK_755.4677_14.361 [M-H]-	755.467	14.357	10077		618							-	-	-	-	-	81	2	4	4		0																												UNK_755.4672_14.361		11830	10564	7347	7362	6457		16935	12619	9395	8758	10758	8485
-/UA	1682	1558	UNK_724.425_14.355 [M-H]-	724.424	14.362	7832		586							-	-	-	-	-	81	2	4	4		0																												UNK_724.4245_14.355	1569	8660	9952	5335	7988	4801		15980	11345	7043	8612	6204	7052
-/UA	1683	1559	UNK_221.1578_14.414 [M-H]-	221.157	14.414	490742		711							-	-	-	-	-	82	1	1	1		0																												UNK_221.1573_14.414	548793	535646	518785	507917	479680	500012		520151	504647	493424	482993	488029	488060
-/UA	1684	1560	UNK_413.3815_14.42 [M-H]-	413.381	14.431	227412		922							-	-	-	-	-	82	1	1	1		0																												UNK_413.381_14.42	249016	240407	251751	231717	228213	222506		240785	235512	230687	223638	224136	222137
-/UA	1685	1561	UNK_257.1361_14.415 [M-H]-	257.136	14.414	65496		527							-	-	-	-	-	82	1	1	1		0																												UNK_257.1356_14.415	83175	78825	68717	64611	64724	57956		73331	69669	67065	63926	58351	63741
-/UA	1686	1562	UNK_371.2973_14.46 [M-H]-	371.297	14.458	344758		799						372.304076 + -1.007276	372.304	-	-	H	-	82	1	1	2		1	Pentacosapentaenoic acid	C25H40O2	372.303			0.001246						Pentacosapentaenoic acid	Fatty Acyls	Fatty acids	Unsaturated FA													UNK_371.2968_14.46	329856		366028	347211	100053	105649		368137	366767	354481	335034	119779	104870
-/UA	1687	1563	UNK_350.3111_14.51 [M-H]-	350.311	14.497	95967		887							-	-	-	-	-	82	1	1	2		0																												UNK_350.3106_14.51	103371	101549	93689	91878	98433	84220		104059	88261	99400	102224	85732	92533
-/UA	1688	1564	UNK_409.1854_14.496 [M-H]-	409.185	14.497	83026		452							-	-	-	-	-	82	1	1	2		0																												UNK_409.1849_14.496	94273	95860	90500	81625	80707	78598		83113	81852	87902	82938	84991	82461
-/UA	1689	1565	UNK_744.9672_14.501 [M-H]-	744.967	14.497	33749		1298							-	-	-	-	-	82	1	1	2		0																												UNK_744.9667_14.501	126581	66120	52711	36974	27370	24128		56780	43007	35590	31907	31133	28588
-/UA	1690	1566	UNK_265.152_14.548 [M-H]-	265.151	14.547	3829926		571							-	-	-	-	-	82	1	2	3		0																												UNK_265.1515_14.548	4125197	4004462	3926398	3779931	3670949	3638840		3852402	3754376	3839195	3933591	3820657	3684580
-/UA	1691	1567	UNK_185.1566_14.532 [M-H]-	185.156	14.53	346454		843						186.163376 + -1.007276	186.163	-	-	H	-	82	1	2	3		1	Methyl decanoate	C11H22O2	186.162			0.001396						Methyl decanoate	Fatty Acyls	Fatty esters	Wax monoesters	YRHYCMZPEVDGFQ-UHFFFAOYSA-N	8050	HMDB0033848										UNK_185.1561_14.532	371962	378372	339219	294570	286973	276478		346332	352087	347180	346576	304605	326524
-/UA	1691	1567	UNK_185.1566_14.532 [M-H]- (duplicate 1)	185.156	14.53	346454		843						186.163376 + -1.007276	186.163	-	-	H	-	82	1	2	3		2	Isoundecylic acid	C11H22O2	186.162			0.001376						Isoundecylic acid	Fatty Acyls	Fatty acids	Branched FA	VSAJTRPXXNCHGB-UHFFFAOYSA-N	33002	HMDB0034456										UNK_185.1561_14.532	371962	378372	339219	294570	286973	276478		346332	352087	347180	346576	304605	326524
-/UA	1691	1567	UNK_185.1566_14.532 [M-H]- (duplicate 2)	185.156	14.53	346454		843						186.163376 + -1.007276	186.163	-	-	H	-	82	1	2	3		3	Nonyl acetate	C11H22O2	186.162			0.001376						Nonyl acetate	Fatty Acyls	Fatty esters	Wax monoesters	GJQIMXVRFNLMTB-UHFFFAOYSA-N	8918	HMDB0040266										UNK_185.1561_14.532	371962	378372	339219	294570	286973	276478		346332	352087	347180	346576	304605	326524
-/UA	1692	1568	UNK_413.3795_14.525 [M-H]-	413.379	14.53	232980		917						414.386276 + -1.007276	414.386	-	-	H	-	82	1	2	3		1	Clionasterol	C29H50O	414.386			7.6e-05						Clionasterol	Sterol Lipids	Sterols	Stigmasterols	KZJWDPNRJALLNS-FBZNIEFRSA-N	457801	HMDB0000649										UNK_413.379_14.525	179216	510139	497152	155449	226704	222506		479079	240831	497844	225129	138459	222137
-/UA	1692	1568	UNK_413.3795_14.525 [M-H]- (duplicate 1)	413.379	14.53	232980		917						414.386276 + -1.007276	414.386	-	-	H	-	82	1	2	3		2	Fucostanol	C29H50O	414.386			7.6e-05						Fucostanol	Sterol Lipids	Sterols	Stigmasterols	CQSRUKJFZKVYCY-OYLIUYJJSA-N	101607184											UNK_413.379_14.525	179216	510139	497152	155449	226704	222506		479079	240831	497844	225129	138459	222137
-/UA	1692	1568	UNK_413.3795_14.525 [M-H]- (duplicate 2)	413.379	14.53	232980		917						414.386276 + -1.007276	414.386	-	-	H	-	82	1	2	3		3	Isofucostanol	C29H50O	414.386			7.6e-05						Isofucostanol	Sterol Lipids	Sterols	Stigmastanes	CQSRUKJFZKVYCY-YXSASFKJSA-N	145453481											UNK_413.379_14.525	179216	510139	497152	155449	226704	222506		479079	240831	497844	225129	138459	222137
-/UA	1692	1568	UNK_413.3795_14.525 [M-H]- (duplicate 3)	413.379	14.53	232980		917						414.386276 + -1.007276	414.386	-	-	H	-	82	1	2	3		4	Sitosterol	C29H50O	414.386			7.6e-05						Sitosterol	Sterol Lipids	Sterols	Stigmasterols	KZJWDPNRJALLNS-VJSFXXLFSA-N	222284	HMDB0000649										UNK_413.379_14.525	179216	510139	497152	155449	226704	222506		479079	240831	497844	225129	138459	222137
-/UA	1693	1569	UNK_397.1446_14.543 [M-H]-	397.144	14.537	104834		363							-	-	-	-	-	82	1	2	3		0																												UNK_397.1441_14.543	121402	110311	112177	104431	106821	108704		109482	103525	106123	102334	104512	105155
-/UA	1694	1570	UNK_334.2835_14.545 [M-H]-	334.283	14.541	27935		847							-	-	-	-	-	82	1	2	3		0																												UNK_334.283_14.545	31582	29013	29899	23269	35376	25816		40017	28266	29755	26902	27604	25421
-/UA	1695	1571	UNK_723.3997_14.551 [M-H]-	723.399	14.543	11546		552							-	-	-	-	-	82	1	2	3		0																												UNK_723.3992_14.551	15377	14194	16656	11389	11255	12349		12141	10802	13463	12348	10950	10635
-/UA	1696	1572	UNK_411.3634_14.442 [M-H]-	411.363	14.431	61288		882						412.370176 + -1.007276	412.37	-	-	H	-	82	2	3	4		1	14-Demethyllanosterol	C29H48O	412.37			-0.000324						14-Demethyllanosterol	Sterol Lipids	Sterols	Cholesterols	CHGIKSSZNBCNDW-QGBOJXOESA-N	165609	HMDB0001286										UNK_411.3629_14.442	71612	61942	69722	59724	70316	58340		68868	56553	49687	66983	62066	60509
-/UA	1696	1572	UNK_411.3634_14.442 [M-H]- (duplicate 1)	411.363	14.431	61288		882						412.370176 + -1.007276	412.37	-	-	H	-	82	2	3	4		2	Clerosterol	C29H48O	412.37			-0.000324						Clerosterol	Sterol Lipids	Sterols	Stigmasterols	GHGKPLPBPGYSOO-FBZNIEFRSA-N	5283638	HMDB0034197										UNK_411.3629_14.442	71612	61942	69722	59724	70316	58340		68868	56553	49687	66983	62066	60509
-/UA	1696	1572	UNK_411.3634_14.442 [M-H]- (duplicate 2)	411.363	14.431	61288		882						412.370176 + -1.007276	412.37	-	-	H	-	82	2	3	4		3	Isofucosterol	C29H48O	412.37			-0.000324						Isofucosterol	Sterol Lipids	Sterols	Stigmasterols	OSELKOCHBMDKEJ-WGMIZEQOSA-N	5281326	HMDB0002374										UNK_411.3629_14.442	71612	61942	69722	59724	70316	58340		68868	56553	49687	66983	62066	60509
-/UA	1696	1572	UNK_411.3634_14.442 [M-H]- (duplicate 3)	411.363	14.431	61288		882						412.370176 + -1.007276	412.37	-	-	H	-	82	2	3	4		4	Poriferasterol	C29H48O	412.37			-0.000324						Poriferasterol	Sterol Lipids	Sterols	Stigmasterols	HCXVJBMSMIARIN-KEJCWXRGSA-N	5281330	HMDB0000937										UNK_411.3629_14.442	71612	61942	69722	59724	70316	58340		68868	56553	49687	66983	62066	60509
-/UA	1696	1572	UNK_411.3634_14.442 [M-H]- (duplicate 4)	411.363	14.431	61288		882						412.370176 + -1.007276	412.37	-	-	H	-	82	2	3	4		5	Stigmasterol	C29H48O	412.37			-0.000324						Stigmasterol	Sterol Lipids	Sterols	Stigmasterols	HCXVJBMSMIARIN-PHZDYDNGSA-N	5280794	HMDB0000937										UNK_411.3629_14.442	71612	61942	69722	59724	70316	58340		68868	56553	49687	66983	62066	60509
-/UA	1697	1573	UNK_297.1576_14.56 [M-H]-	297.157	14.549	544147		529							-	-	-	-	-	82	2	4	5		0																												UNK_297.1571_14.56	330962	425046	416719	372593	374417	374846		376280	559743	571821	528550	396654	611480
-/UA	1698	1574	UNK_311.175_14.539 [M-H]-	311.175	14.54	251255		561							-	-	-	-	-	82	2	4	5		0																												UNK_311.1745_14.539		853075	665145		427370	370536		.	188667	64699	2585442	491037	251255
-/UA	1699	1575	UNK_491.354_14.506 [M-H]-	491.353	14.497	91715		719							-	-	-	-	-	82	2	4	5		0																												UNK_491.3535_14.506	76543	86699	92621	90932	91163	88442		89102	98640	76638	86900	94328	94721
-/UA	1700	1576	UNK_525.2851_14.493 [M-H]-	525.285	14.493	29560		542						526.291876 + -1.007276	526.292	-	-	H	-	82	2	4	5		1	PG(18:0)	C24H47O10P	526.291			0.001188						PG(18:0)	Glycerophospholipids	Glycerophosphoglycerols	PG													UNK_525.2846_14.493	28863	30588	32899	29205	31478	25934		29177	29778	29750	29370	28479	31357
-/UA	1701	1577	UNK_318.2938_14.509 [M-H]-	318.293	14.502	29185		921							-	-	-	-	-	82	2	4	5		0																												UNK_318.2933_14.509	32064	28659	30612	29771	24988	29100		32524	28101	26651	23859	30268	32404
-/UA	1702	1578	UNK_543.3324_14.524 [M-H]-	543.332	14.521	25408		611							-	-	-	-	-	82	2	4	5		0																												UNK_543.3319_14.524	75785	29396	29970	25074	27471	24917		20170	24892	29250	21517	28361	25924
-/UA	1703	1579	UNK_376.3745_14.548 [M-H]-	376.374	14.545	18035		994							-	-	-	-	-	82	2	4	5		0																												UNK_376.374_14.548	23771	17326	20523		17279	15810		17364	15890	16668	18706	23163	26368
-/UA	1704	1580	UNK_441.1123_14.55 [M-H]-	441.112	14.552	8460		253							-	-	-	-	-	82	2	4	5		0																												UNK_441.1118_14.55		8531	12607	2715	8601	7206		10747	13517	7108	7103	9154	7766
-/UA	1705	1581	UNK_250.1487_14.603 [M-H]-	250.148	14.597	956932		592							-	-	-	-	-	83	1	1	1		0																												UNK_250.1482_14.603	1055271	995407	986321	961533	946767	947458		967415	970854	963228	923470	950635	949100
-/UA	1706	1582	UNK_413.382_14.623 [M-H]-	413.382	14.63	418919		923							-	-	-	-	-	83	1	1	1		0																												UNK_413.3815_14.623	472921	445311	449712	413912	414566	412003		419329	414731	427567	389841	419796	418508
-/UA	1707	1583	UNK_365.2403_14.603 [M-H]-	365.24	14.597	252696		657							-	-	-	-	-	83	1	1	1		0																												UNK_365.2398_14.603	283340	260302	256093	250573	248943	247562		254400	261203	253816	246072	243789	251575
-/UA	1708	1584	UNK_425.3814_14.669 [M-H]-	425.381	14.664	127151		895						426.388176 + -1.007276	426.388	-	-	H	-	83	1	1	1		1	Dinosterone	C30H50O	426.386			0.001976						Dinosterone	Sterol Lipids	Sterols	Ergosterols	VQFPSNWXBZIBRL-WALVZZJISA-N	52931359											UNK_425.3809_14.669	145078	133301	134485	126114	123877	127557		135335	125537	131578	119257	128764	123327
-/UA	1708	1584	UNK_425.3814_14.669 [M-H]- (duplicate 1)	425.381	14.664	127151		895						426.388176 + -1.007276	426.388	-	-	H	-	83	1	1	1		2	Friedelin	C30H50O	426.386			0.001976						Friedelin	Prenol Lipids	Isoprenoids	C30 isoprenoids	OFMXGFHWLZPCFL-SVRPQWSVSA-N	91472											UNK_425.3809_14.669	145078	133301	134485	126114	123877	127557		135335	125537	131578	119257	128764	123327
-/UA	1708	1584	UNK_425.3814_14.669 [M-H]- (duplicate 2)	425.381	14.664	127151		895						426.388176 + -1.007276	426.388	-	-	H	-	83	1	1	1		3	Gorgosterol	C30H50O	426.386			0.001976						Gorgosterol	Sterol Lipids	Sterols	Gorgosterols	YRPMZHRSQIFCLR-PVNJCSFGSA-N	52931413											UNK_425.3809_14.669	145078	133301	134485	126114	123877	127557		135335	125537	131578	119257	128764	123327
-/UA	1708	1584	UNK_425.3814_14.669 [M-H]- (duplicate 3)	425.381	14.664	127151		895						426.388176 + -1.007276	426.388	-	-	H	-	83	1	1	1		4	Lanosterol	C30H50O	426.386			0.001976						Lanosterol	Sterol Lipids	Sterols	Cholesterols	CAHGCLMLTWQZNJ-BQNIITSRSA-N	246983	HMDB0001251										UNK_425.3809_14.669	145078	133301	134485	126114	123877	127557		135335	125537	131578	119257	128764	123327
-/UA	1709	1585	UNK_476.3695_14.638 [M-H]-	476.369	14.63	101246		775							-	-	-	-	-	83	1	1	1		0																												UNK_476.369_14.638	109663	101121	97050	93035	85479	94800		106594	102225	101674	95005	100818	96980
-/UA	1710	1586	UNK_794.9654_14.647 [M-H]-	794.965	14.636	56118		1214							-	-	-	-	-	83	1	1	1		0																												UNK_794.9649_14.647	99980	80197	63974	63068	60722	46212		57522	58103	49443	54714	60140	53676
-/UA	1711	1587	UNK_247.1735_14.598 [M-H]-	247.173	14.618	53356		700							-	-	-	-	-	83	1	1	1		0																												UNK_247.173_14.598	38966	75972	71149	32089	64769	47037		91629	53963	34883	52748	49752	65156
-/UA	1712	1588	UNK_240.2366_14.639 [M-H]-	240.236	14.63	42214		983							-	-	-	-	-	83	1	1	1		0																												UNK_240.2361_14.639	46732	48422	27201	43571	45475	43044		45924	44620	38996	38921	41062	43366
-/UA	1713	1589	UNK_415.1361_14.599 [M-H]-	415.136	14.597	36120		327							-	-	-	-	-	83	1	1	1		0																												UNK_415.1356_14.599	40633	38395	34681	38982	36218	37695		35827	37631	34862	36413	34225	37014
-/UA	1714	1590	UNK_311.3462_14.629 [M-H]-	311.346	14.628	23195		1110							-	-	-	-	-	83	1	1	1		0																												UNK_311.3457_14.629	14616	19804	15455	17240	16813	15513		35805	23195	16148	11339	.	33415
-/UA	1715	1591	UNK_287.1506_14.629 [M-2H]2-	575.307	14.632	11211		534							-	-	-	-	-	83	1	1	1		0																												UNK_575.3074_14.629		11892	10281	8246	8445	7286		19224	14992	11900	10521	9842	10234
-/UA	1716	1592	UNK_730.9718_14.646 [M-H]-	730.971	14.643	9089		1329							-	-	-	-	-	83	1	1	1		0																												UNK_730.9713_14.646	20418	14320	12491	9252	5429	5453		14469	14078	8762	9415	7430	8225
-/UA	1717	1593	UNK_455.3368_14.649 [M-H]-	455.336	14.647	46922		739							-	-	-	-	-	83	2	2	2		0																												UNK_455.3363_14.649	55726	46316	50253	44856	44074	44766		45704	41769	48140	50350	48566	44376
-/UA	1718	1594	UNK_291.2015_14.715 [M-H]-	291.201	14.71	128792		690							-	-	-	-	-	84	1	1	1		0																												UNK_291.201_14.715	201951	142995	179665	202580	257850	169885		142298	129044	127612	124654	133448	128540
-/UA	1719	1595	UNK_585.3471_14.696 [M-H]-	585.347	14.697	12934		592							-	-	-	-	-	84	1	1	1		0																												UNK_585.3466_14.696	16330	16805	13926	12527	11914	14632		14744	10666	13834	12419	13449	11968
-/UA	1720	1596	UNK_217.0717_14.847 [M-H]-	217.071	14.847	34951		328						218.078476 + -1.007276	218.078	-	-	H	-	84	1	2	2		1	Triacetin	C9H14O6	218.079			-0.000524						Triacetin	Glycerolipids	Triradylglycerols	TAG	URAYPUMNDPQOKB-UHFFFAOYSA-N	5541	HMDB0029592										UNK_217.0712_14.847	41405	38800	35611	34003	27503	31602		35553	35447	34454	32686	40483	33659
-/UA	1721	1597	UNK_311.1739_14.787 [M-H]-	311.173	14.771	1184641		557							-	-	-	-	-	84	2	4	3		0																												UNK_311.1734_14.787	1229238	1284698	1982195	928855	1306316	1761912		1430382	1245580	940531	1449053	1123702	1059297
-/UA	1722	1598	UNK_235.1732_14.71 [M-H]-	235.173	14.699	60003		734							-	-	-	-	-	84	2	3	3		0																												UNK_235.1727_14.71		78576	63318	70118	61904	62369		103568	63660	51721	79918	36315	56345
-/UA	1723	1599	UNK_199.1727_14.852 [M-H]-	199.172	14.849	380295		865						200.179476 + -1.007276	200.179	-	-	H	-	84	2	5	4		1	Isolauric acid	C12H24O2	200.178			0.001876						Isolauric acid	Fatty Acyls	Fatty acids	Branched FA	QJRRBVNPIKYRQJ-UHFFFAOYSA-N	75942											UNK_199.1722_14.852		366374	324913	315471	305026	304082		391662	371088	359609	401047	332501	389501
-/UA	1724	1600	UNK_620.5087_14.867 [M-H]-	620.508	14.865	36876		819							-	-	-	-	-	84	2	5	4		0																												UNK_620.5082_14.867		30592	34163	34715	37547	31094		37294	37646	30475	37027	32815	36725
-/UA	1725	1601	UNK_205.1627_14.719 [M-H]-	205.162	14.714	3879891		791							-	-	-	-	-	84	3	6	5		0																												UNK_205.1622_14.719	4336491	4011576	3765829	4013958	3885471	3803875		3859443	3873003	3917357	3634483	3932325	3886779
-/UA	1726	1602	UNK_383.2977_14.716 [M-H]-	383.297	14.704	117195		775						384.304476 + -1.007276	384.304	-	-	H	-	84	3	6	5		1	Hexacosahexaenoic acid	C26H40O2	384.303			0.001676						Hexacosahexaenoic acid	Fatty Acyls	Fatty acids	Unsaturated FA													UNK_383.2972_14.716	135152	126614	131803	115483	108967	108104		107924	123127	117077	103774	117313	121181
-/UA	1727	1603	UNK_526.4625_14.745 [M-H]-	526.462	14.736	43195		878							-	-	-	-	-	84	3	6	5		0																												UNK_526.462_14.745	51871	38719	45850	36112	36635	36148		43773	37177	42617	31210	46057	51059
-/UA	1728	1604	UNK_528.4805_14.715 [M-H]-	528.48	14.714	31818		908							-	-	-	-	-	84	3	6	5		0																												UNK_528.48_14.715	41614	33143	109311	62082	39337	22546		35982	27654	46798	18052	25844	41176
-/UA	1729	1605	UNK_189.1307_14.718 [M-H]-	189.13	14.71	27312		688							-	-	-	-	-	84	4	7	6		0																												UNK_189.1302_14.718	32259	28362	28603	31265	29823	27930		26988	34171	29515	27053	27570	26704
-/UA	1730	1606	UNK_554.4661_14.842 [M-H]-	554.466	14.826	65235		840							-	-	-	-	-	84	4	8	7		0																												UNK_554.4656_14.842	72106	85420	75306	50339	61788	86956		61022	71733	79214	69448	57459	56126
-/UA	1731	1607	UNK_465.2994_14.716 [M-H]-	465.299	14.716	188840		642						466.306176 + -1.007276	466.306	-	-	H	-	84	5	9	8		1	LPA(20:0)	C23H47O7P	466.306			0.000276						LPA(20:0)	Glycerophospholipids	Glycerophosphates	LPA													UNK_465.2989_14.716		173537	183775	154027	162229	183252		265816	241961	187622	190058	149871	155478
-/UA	1731	1607	UNK_465.2994_14.716 [M-H]- (duplicate 1)	465.299	14.716	188840		642						466.306176 + -1.007276	466.306	-	-	H	-	84	5	9	8		2	PA(O-20:0)	C23H47O7P	466.306			0.000233						PA(O-20:0)	Glycerophospholipids	Glycerophosphates	O-PA													UNK_465.2989_14.716		173537	183775	154027	162229	183252		265816	241961	187622	190058	149871	155478
-/UA	1732	1608	UNK_313.2793_14.715 [M-H]-	313.279	14.714	108563		890							-	-	-	-	-	84	5	9	8		0																												UNK_313.2788_14.715	115846	102751	106365	107387	109917	107140		108443	111116	111503	105460	103693	108683
-/UA	1733	1609	UNK_504.4359_14.717 [M-H]-	504.435	14.712	27785		863							-	-	-	-	-	84	5	9	8		0																												UNK_504.4354_14.717	28330	37383	40552	37522	43936	24970		35035	25811	34928	28652	24010	26917
-/UA	1734	1610	UNK_844.9617_14.789 [M-H]-	844.961	14.78	48009		1138							-	-	-	-	-	84	5	10	9		0																												UNK_844.9612_14.789	98845	57525	53386	65773	36403	37647		62299	60199	49389	46078	46289	46629
-/UA	1735	1611	UNK_337.1482_14.849 [M-H]-	337.148	14.847	1047688		438							-	-	-	-	-	84	5	11	10		0																												UNK_337.1477_14.849	1258350	1138092	1108915	1037401	1012763	1023081		1079213	1067144	1046883	1022093	1048492	1010626
-/UA	1736	1612	UNK_347.1779_14.849 [M-H]-	347.177	14.839	71319		511						348.184676 + -1.007276	348.185	-	-	H	-	84	5	11	10		1	Ala-Lys-Met (variant)	C14H28N4O4S	348.183			0.001548						Ala-Lys-Met (variant)	Organic acids	Amino acids and peptides	Tripeptides	FUKFQILQFQKHLE-DCAQKATOSA-N	145453628											UNK_347.1774_14.849	90325	83488	79229	73613	69800	72049		74730	71796	72909	70221	70841	69852
-/UA	1736	1612	UNK_347.1779_14.849 [M-H]- (duplicate 1)	347.177	14.839	71319		511						348.184676 + -1.007276	348.185	-	-	H	-	84	5	11	10		2	Cys-Lys-Val (variant)	C14H28N4O4S	348.183			0.001548						Cys-Lys-Val (variant)	Organic acids	Amino acids and peptides	Tripeptides	ZXCAQANTQWBICD-DCAQKATOSA-N	145454824											UNK_347.1774_14.849	90325	83488	79229	73613	69800	72049		74730	71796	72909	70221	70841	69852
-/UA	1737	1613	UNK_443.2602_14.849 [M-H]-	443.26	14.849	36042		586							-	-	-	-	-	84	5	11	10		0																												UNK_443.2597_14.849	34708		34613	31408	28055	29562		39027	35791	41636	36293	34360	29320
-/UA	1738	1614	UNK_707.407_14.894 [M-H]-	707.407	14.866	19038		575							-	-	-	-	-	84	5	11	10		0																												UNK_707.4065_14.894	27537	16663	23618	20215	14602	10072		22096	21116	22583	16414	15305	16959
-/UA	1739	1615	UNK_325.1897_14.745 [M-H]-	325.189	14.752	2174021		582							-	-	-	-	-	84	6	12	11		0																												UNK_325.1892_14.745	110970	3385027	3347936	2320325	2723628	2600097		2413698	1422269	773574	9391701	3435498	1934344
-/UA	1740	1616	UNK_411.3629_14.854 [M-H]-	411.362	14.857	68900		881						412.369676 + -1.007276	412.37	-	-	H	-	84	6	13	12		1	14-Demethyllanosterol	C29H48O	412.37			-0.000824						14-Demethyllanosterol	Sterol Lipids	Sterols	Cholesterols	CHGIKSSZNBCNDW-QGBOJXOESA-N	165609	HMDB0001286										UNK_411.3624_14.854		102500	66902	68189	80995	76426		.	68900	60274	76418	74626	67059
-/UA	1740	1616	UNK_411.3629_14.854 [M-H]- (duplicate 1)	411.362	14.857	68900		881						412.369676 + -1.007276	412.37	-	-	H	-	84	6	13	12		2	Clerosterol	C29H48O	412.37			-0.000824						Clerosterol	Sterol Lipids	Sterols	Stigmasterols	GHGKPLPBPGYSOO-FBZNIEFRSA-N	5283638	HMDB0034197										UNK_411.3624_14.854		102500	66902	68189	80995	76426		.	68900	60274	76418	74626	67059
-/UA	1740	1616	UNK_411.3629_14.854 [M-H]- (duplicate 2)	411.362	14.857	68900		881						412.369676 + -1.007276	412.37	-	-	H	-	84	6	13	12		3	Isofucosterol	C29H48O	412.37			-0.000824						Isofucosterol	Sterol Lipids	Sterols	Stigmasterols	OSELKOCHBMDKEJ-WGMIZEQOSA-N	5281326	HMDB0002374										UNK_411.3624_14.854		102500	66902	68189	80995	76426		.	68900	60274	76418	74626	67059
-/UA	1740	1616	UNK_411.3629_14.854 [M-H]- (duplicate 3)	411.362	14.857	68900		881						412.369676 + -1.007276	412.37	-	-	H	-	84	6	13	12		4	Poriferasterol	C29H48O	412.37			-0.000824						Poriferasterol	Sterol Lipids	Sterols	Stigmasterols	HCXVJBMSMIARIN-KEJCWXRGSA-N	5281330	HMDB0000937										UNK_411.3624_14.854		102500	66902	68189	80995	76426		.	68900	60274	76418	74626	67059
-/UA	1740	1616	UNK_411.3629_14.854 [M-H]- (duplicate 4)	411.362	14.857	68900		881						412.369676 + -1.007276	412.37	-	-	H	-	84	6	13	12		5	Stigmasterol	C29H48O	412.37			-0.000824						Stigmasterol	Sterol Lipids	Sterols	Stigmasterols	HCXVJBMSMIARIN-PHZDYDNGSA-N	5280794	HMDB0000937										UNK_411.3624_14.854		102500	66902	68189	80995	76426		.	68900	60274	76418	74626	67059
-/UA	1741	1617	UNK_603.353_14.848 [2M-H]-	603.353	14.852	10785		585							-	-	-	-	-	84	6	13	12		0																												UNK_603.353_14.848			12451	12899	10245	11405		10105	11243	8680	11045	11081	10524
-/UA	1742	1618	UNK_284.234_14.76 [M-H]-	284.233	14.764	114842		822							-	-	-	-	-	84	7	14	13		0																												UNK_284.2335_14.76	139707	164098	141465	90041	125635	119710		106560	90249	122615	143484	118128	111556
-/UA	1743	1619	UNK_494.4341_14.837 [M-H]-	494.434	14.824	28296		877							-	-	-	-	-	84	7	15	14		0																												UNK_494.4336_14.837	24897	27228	22455	17847	28188	30274		25743	25264	29520	30502	31875	27071
-/UA	1744	1620	UNK_279.1679_14.798 [M-H]-	279.167	14.787	148584		600							-	-	-	-	-	84	8	16	15		0																												UNK_279.1674_14.798	160005	236689	164534	206076	156776	161185		118707	152258	217462	142249	144909	230877
-/UA	1745	1621	UNK_379.297_14.814 [M-H]-	379.296	14.809	49065		782							-	-	-	-	-	84	8	16	15		0																												UNK_379.2965_14.814	55526	48405	54303	52546	48698			49065	51917	48633	.	48665	54812
-/UA	1746	1622	UNK_501.3522_14.85 [M-H]-	501.352	14.849	65716		702							-	-	-	-	-	84	8	17	16		0																												UNK_501.3517_14.85	71061		65652	41577	63856	55166		44953	72783	71054	60377	33400	77832
-/UA	1747	1623	UNK_427.3961_14.849 [M-H]-	427.396	14.847	65534		926						428.402876 + -1.007276	428.403	-	-	H	-	84	8	17	16		1	24,25-Dihydrolanosterol	C30H52O	428.402			0.001076						24,25-Dihydrolanosterol	Sterol Lipids	Sterols	Cholesterols	MBZYKEVPFYHDOH-BQNIITSRSA-N	440560	HMDB0006839										UNK_427.3956_14.849	72081	67523	71007	69201	62920	62107		62857	67093	67693	64834	62758	66234
-/UA	1748	1624	UNK_353.2071_14.856 [M-H]-	353.207	14.847	130200		585							-	-	-	-	-	84	9	18	17		0																												UNK_353.2066_14.856	130002	136172	126543	118032	124890	113920		119447	137882	128178	150352	118968	132221
-/UA	1749	1625	UNK_530.4169_14.833 [M-H]-	530.416	14.83	86432		785							-	-	-	-	-	84	9	18	17		0																												UNK_530.4164_14.833	94448	96400	90290	83312	74710	85604		80787	102060	91797	108088	81067	79380
-/UA	1750	1626	UNK_619.3002_14.838 [M-H]-	619.3	14.841	41579		484							-	-	-	-	-	84	9	18	17		0																												UNK_619.2997_14.838		50960	43836	37725	36326	29897		42046	36132	41112	89034	27834	45075
-/UA	1751	1627	UNK_397.2344_14.902 [M-H]-	397.234	14.897	95471		589							-	-	-	-	-	85	1	1	1		0																												UNK_397.2339_14.902	94753	94058	93404	91107	83459	93370		84634	99955	90986	116842	83795	101123
-/UA	1752	1628	UNK_441.2655_14.928 [M-H]-	441.265	14.926	53462		601							-	-	-	-	-	85	1	1	1		0																												UNK_441.265_14.928	56356	60449	58124	48523	51309	47470		50319	57032	56605	69955	48039	47016
-/UA	1753	1629	UNK_485.2955_14.946 [M-H]-	485.295	14.937	26871		608							-	-	-	-	-	85	1	1	1		0																												UNK_485.295_14.946	24795	27918	28503	26287	23535	28299		23129	28822	27406	38628	24320	26336
-/UA	1754	1630	UNK_555.2833_14.947 [M-H]-	555.283	14.899	119110		509							-	-	-	-	-	85	2	2	2		0																												UNK_555.2828_14.947		149993	86610	112330	107198	44954		228210	143254	48758	121513	95872	116707
-/UA	1755	1631	UNK_168.1777_14.928 [M-H]-	168.177	14.92	64592		1054							-	-	-	-	-	85	2	2	2		0																												UNK_168.1772_14.928	72241	70254	58179	70515	55342	73058		63746	70118	64528	65882	56625	64655
-/UA	1756	1632	UNK_170.1933_14.924 [M-H]-	170.193	14.913	45758		1133							-	-	-	-	-	85	2	2	2		0																												UNK_170.1928_14.924	48787	50356	46455	48716	47216	46678		46532	49323	44902	44781	44983	48411
-/UA	1757	1633	UNK_894.9615_14.942 [M-H]-	894.961	14.93	34131		1074							-	-	-	-	-	85	2	2	2		0																												UNK_894.961_14.942	57957	41167	32646	37870	26448	30770		40409	37563	24780	39024	28408	30698
-/UA	1758	1634	UNK_478.4341_14.906 [M-H]-	478.434	14.906	25389		906							-	-	-	-	-	85	2	2	2		0																												UNK_478.4336_14.906	26472	40983	17134	39730		36491		28208	25389	23771	.	21870	27123
-/UA	1759	1635	UNK_126.13_14.935 [M-H]-	126.129	14.904	23864		1027						127.136776 + -1.007276	127.137	-	-	H	-	85	2	2	2		1	Coniine	C8H17N	127.136			0.000676						Coniine	Alkaloids	Alkaloids	Other alkaloids	NDNUANOUGZGEPO-QMMMGPOBSA-N	441072	HMDB0030285										UNK_126.1295_14.935	10987	23854	27408	20173	24638	28887		25895	22811	18240	24916	8626	48776
-/UA	1760	1636	UNK_413.3818_14.92 [M-H]-	413.381	14.913	108703		922							-	-	-	-	-	85	3	3	3		0																												UNK_413.3813_14.92	130191	119181	105227	102976	106757	111060		110656	102704	106750	105869	115314	112859
-/UA	1761	1637	UNK_323.2751_14.924 [M-H]-	323.275	14.913	75976		849							-	-	-	-	-	85	3	3	3		0																												UNK_323.2746_14.924	76435	63775	58559	86519	68904	78623		72523	68305	70141	83207	88224	79429
-/UA	1762	1638	UNK_272.2274_14.93 [M-H]-	272.227	14.922	126045		833							-	-	-	-	-	85	4	4	4		0																												UNK_272.2269_14.93	148840	137487	135459	119023	126307	122776		128064	130920	123533	124025	131552	121282
-/UA	1763	1639	UNK_240.237_14.922 [M-H]-	240.237	14.913	50625		984							-	-	-	-	-	85	4	4	4		0																												UNK_240.2365_14.922	52582	54525	57823	51921	50154	53678		48386	53437	49999	51251	53534	49691
-/UA	1764	1640	UNK_289.1857_14.952 [M-H]-	289.185	14.947	19819		640							-	-	-	-	-	85	4	4	4		0																												UNK_289.1852_14.952	33748	21444	21847	18905	16993	21155		19455	25092	18370	20182	20656	17998
-/UA	1765	1641	UNK_383.2987_14.924 [M-H]-	383.298	14.913	546178		778							-	-	-	-	-	85	5	5	5		0																												UNK_383.2982_14.924	658322	605269	574363	554736	554398	542126		567577	553399	555950	536371	538957	531830
-/UA	1766	1642	UNK_359.2538_14.925 [M-H]-	359.253	14.913	368217		705							-	-	-	-	-	85	5	5	5		0																												UNK_359.2533_14.925	461668	411280	378517	368104	356152	331838		377769	382335	368211	349639	368222	360167
-/UA	1767	1643	UNK_293.1839_15.05 [M-H]-	293.183	15.047	1427312		626							-	-	-	-	-	86	1	1	1		0																												UNK_293.1834_15.05	1718468	1718169	1559783	1398893	1442174	1415630		1553722	1426638	1402449	1427985	1444791	1385224
-/UA	1768	1644	UNK_321.2254_14.989 [M-H]-	321.225	14.98	1335041		700							-	-	-	-	-	86	1	1	1		0																												UNK_321.2249_14.989	1498481	1368777	1332874	1349189	1386128	1309373		1355201	1343182	1337920	1293223	1320824	1332161
-/UA	1769	1645	UNK_325.1898_15.019 [M-H]-	325.189	15.003	1287650		582							-	-	-	-	-	86	1	1	1		0																												UNK_325.1893_15.019	1404412	1416975	1270784	1116894	1157113	1132172		1391953	1302728	1297978	1277321	1102556	1137401
-/UA	1770	1646	UNK_435.2183_15.093 [M-H]-	435.218	15.082	221054		500							-	-	-	-	-	86	1	1	1		0																												UNK_435.2178_15.093	268767	251417	236991	220817	204727	208700		240054	236716	227475	211839	214633	214159
-/UA	1771	1647	UNK_249.1896_15.007 [M-H]-	249.189	14.999	197015		759							-	-	-	-	-	86	1	1	1		0																												UNK_249.1891_15.007		198873	181275	193480	158667	142733		292720	264737	205966	188063	152308	138375
-/UA	1772	1648	UNK_500.2881_15.08 [M-H]-	500.288	15.074	186506		575							-	-	-	-	-	86	1	1	1		0																												UNK_500.2876_15.08		183300	178131	122213	95457	146674		259563	165432	207580	298743	88858	129477
-/UA	1773	1649	UNK_427.3968_15.043 [M-H]-	427.396	15.032	162636		927						428.403576 + -1.007276	428.404	-	-	H	-	86	1	1	1		1	24,25-Dihydrolanosterol	C30H52O	428.402			0.001776						24,25-Dihydrolanosterol	Sterol Lipids	Sterols	Cholesterols	MBZYKEVPFYHDOH-BQNIITSRSA-N	440560	HMDB0006839										UNK_427.3963_15.043	189567	167820	166997	168753	159559	159189		167617	162404	162868	164721	162189	150619
-/UA	1774	1650	UNK_425.3812_15.04 [M-H]-	425.381	15.037	93265		895						426.387976 + -1.007276	426.388	-	-	H	-	86	1	1	1		1	(S)-2,3-Epoxysqualene	C30H50O	426.386			0.00181						(S)-2,3-Epoxysqualene	Prenol Lipids	Isoprenoids	C30 isoprenoids	QYIMSPSDBYKPPY-CBMIWKPVSA-N	53477723	HMDB0001188										UNK_425.3807_15.04	106333	106418	100802	93844	91845	93895		97631	94805	95720	88335	89210	91724
-/UA	1774	1650	UNK_425.3812_15.04 [M-H]- (duplicate 1)	425.381	15.037	93265		895						426.387976 + -1.007276	426.388	-	-	H	-	86	1	1	1		2	Cycloartenol	C30H50O	426.386			0.00181						Cycloartenol	Sterol Lipids	Sterols	Cycloartanols	ONQRKEUAIJMULO-SPBTXPORSA-N	382580	HMDB0036591										UNK_425.3807_15.04	106333	106418	100802	93844	91845	93895		97631	94805	95720	88335	89210	91724
-/UA	1774	1650	UNK_425.3812_15.04 [M-H]- (duplicate 2)	425.381	15.037	93265		895						426.387976 + -1.007276	426.388	-	-	H	-	86	1	1	1		3	Dinosterone	C30H50O	426.386			0.001776						Dinosterone	Sterol Lipids	Sterols	Ergosterols	VQFPSNWXBZIBRL-WALVZZJISA-N	52931359											UNK_425.3807_15.04	106333	106418	100802	93844	91845	93895		97631	94805	95720	88335	89210	91724
-/UA	1774	1650	UNK_425.3812_15.04 [M-H]- (duplicate 3)	425.381	15.037	93265		895						426.387976 + -1.007276	426.388	-	-	H	-	86	1	1	1		4	Friedelin	C30H50O	426.386			0.001776						Friedelin	Prenol Lipids	Isoprenoids	C30 isoprenoids	OFMXGFHWLZPCFL-SVRPQWSVSA-N	91472											UNK_425.3807_15.04	106333	106418	100802	93844	91845	93895		97631	94805	95720	88335	89210	91724
-/UA	1774	1650	UNK_425.3812_15.04 [M-H]- (duplicate 4)	425.381	15.037	93265		895						426.387976 + -1.007276	426.388	-	-	H	-	86	1	1	1		5	Gorgosterol	C30H50O	426.386			0.001776						Gorgosterol	Sterol Lipids	Sterols	Gorgosterols	YRPMZHRSQIFCLR-PVNJCSFGSA-N	52931413											UNK_425.3807_15.04	106333	106418	100802	93844	91845	93895		97631	94805	95720	88335	89210	91724
-/UA	1774	1650	UNK_425.3812_15.04 [M-H]- (duplicate 5)	425.381	15.037	93265		895						426.387976 + -1.007276	426.388	-	-	H	-	86	1	1	1		6	Lanosterol	C30H50O	426.386			0.001776						Lanosterol	Sterol Lipids	Sterols	Cholesterols	CAHGCLMLTWQZNJ-BQNIITSRSA-N	246983	HMDB0001251										UNK_425.3807_15.04	106333	106418	100802	93844	91845	93895		97631	94805	95720	88335	89210	91724
-/UA	1775	1651	UNK_524.2885_15.046 [M-H]-	524.288	15.049	71961		549						525.295276 + -1.007276	525.295	-	-	H	-	86	1	1	1		1	Protoverine	C27H43NO9	525.294			0.001494						Protoverine	Alkaloids	Alkaloids	Other alkaloids	CKJAABZFXLMMCS-NNBGLRKLSA-N	118701447											UNK_524.288_15.046		63103	66396	73402	33676	63069		99392	73848	70073	92885	42611	44219
-/UA	1776	1652	UNK_441.3389_15.099 [M-H]-	441.338	15.082	30583		767						442.345676 + -1.007276	442.346	-	-	H	-	86	1	1	1		1	Hydroxynonacosahexaenoic acid	C29H46O3	442.345			0.000981						Hydroxynonacosahexaenoic acid	Fatty Acyls	Fatty acids	Hydroxy FA													UNK_441.3384_15.099		34415	33325	30505	31987			.	35860	33826	28347	30583	27852
-/UA	1776	1652	UNK_441.3389_15.099 [M-H]- (duplicate 1)	441.338	15.082	30583		767						442.345676 + -1.007276	442.346	-	-	H	-	86	1	1	1		2	4alpha-Carboxy-4beta-methyl-zymosterol	C29H46O3	442.345			0.00098						4alpha-Carboxy-4beta-methyl-zymosterol	Sterol Lipids	Sterols	Cholesterols	MYWAIWDQTCHPTH-TWCHZXKZSA-N	42608395	HMDB0001181										UNK_441.3384_15.099		34415	33325	30505	31987			.	35860	33826	28347	30583	27852
-/UA	1776	1652	UNK_441.3389_15.099 [M-H]- (duplicate 2)	441.338	15.082	30583		767						442.345676 + -1.007276	442.346	-	-	H	-	86	1	1	1		3	25-Hydroxy[26,27-methyl]vitamin D3 3beta-(1,2-epoxypropyl)ether	C29H46O3	442.345			0.000976						25-Hydroxy[26,27-methyl]vitamin D3 3beta-(1,2-epoxypropyl)ether	Sterol Lipids	Secosterols	Vitamin D3	ZVTCDSVEACOJSM-DVVMEBMCSA-N	24779631											UNK_441.3384_15.099		34415	33325	30505	31987			.	35860	33826	28347	30583	27852
-/UA	1777	1653	UNK_579.4019_15.007 [M-H]-	579.401	15.015	27027		693							-	-	-	-	-	86	1	1	1		0																												UNK_579.4014_15.007		30304	22020	14885	9517	16192		32293	44201	30685	16416	23368	22072
-/UA	1778	1654	UNK_653.3118_14.99 [M-H]-	653.311	15.032	16359		476							-	-	-	-	-	86	1	1	1		0																												UNK_653.3113_14.99	61832	90336	54958	19530	10280	7073		51275	33805	18631	14087	11989	9487
-/UA	1779	1655	UNK_755.4506_14.991 [M-H]-	755.45	14.988	11098		596							-	-	-	-	-	86	1	1	1		0																												UNK_755.4501_14.991	13755	13506	11915	10817	9889	11279		13034	10649	10643	11546	9832	11578
-/UA	1780	1656	UNK_323.2019_15.031 [M-H]-	323.201	15.013	69009		623							-	-	-	-	-	86	2	2	2		0																												UNK_323.2014_15.031	76881	71482	64912	77703	71426	67530		60476	74169	72091	65927	72501	59083
-/UA	1781	1657	UNK_388.1619_15.054 [M-H]-	388.161	15.049	40814		416						389.168676 + -1.007276	389.169	-	-	H	-	86	2	3	3		1	Ala-Asn-Trp (variant)	C18H23N5O5	389.17			-0.001244						Ala-Asn-Trp (variant)	Organic acids	Amino acids and peptides	Tripeptides	MBWYUTNBYSSUIQ-HERUPUMHSA-N	145453531											UNK_388.1614_15.054		24099	19419	39693	39309	40317		44239	38336	35637	42718	55995	38909
-/UA	1781	1657	UNK_388.1619_15.054 [M-H]- (duplicate 1)	388.161	15.049	40814		416						389.168676 + -1.007276	389.169	-	-	H	-	86	2	3	3		2	Ala-His-Tyr (variant)	C18H23N5O5	389.17			-0.001244						Ala-His-Tyr (variant)	Organic acids	Amino acids and peptides	Tripeptides	LBFXVAXPDOBRKU-LKTVYLICSA-N	145453599											UNK_388.1614_15.054		24099	19419	39693	39309	40317		44239	38336	35637	42718	55995	38909
-/UA	1781	1657	UNK_388.1619_15.054 [M-H]- (duplicate 2)	388.161	15.049	40814		416						389.168676 + -1.007276	389.169	-	-	H	-	86	2	3	3		3	Gln-Gly-Trp (variant)	C18H23N5O5	389.17			-0.001244						Gln-Gly-Trp (variant)	Organic acids	Amino acids and peptides	Tripeptides	NXPXQIZKDOXIHH-JSGCOSHPSA-N	145455075											UNK_388.1614_15.054		24099	19419	39693	39309	40317		44239	38336	35637	42718	55995	38909
-/UA	1781	1657	UNK_388.1619_15.054 [M-H]- (duplicate 3)	388.161	15.049	40814		416						389.168676 + -1.007276	389.169	-	-	H	-	86	2	3	3		4	His-Phe-Ser (variant)	C18H23N5O5	389.17			-0.001244						His-Phe-Ser (variant)	Organic acids	Amino acids and peptides	Tripeptides	HYWZHNUGAYVEEW-KKUMJFAQSA-N	145455940											UNK_388.1614_15.054		24099	19419	39693	39309	40317		44239	38336	35637	42718	55995	38909
-/UA	1782	1658	UNK_602.3589_15.073 [M-H]-	602.358	15.074	27104		595							-	-	-	-	-	86	2	3	3		0																												UNK_602.3584_15.073		33637	30741	34935	14700	22817		22083	26864	58049	69556	27343	12312
-/UA	1783	1659	UNK_668.2843_15.083 [M-H]-	668.284	15.082	11327		425							-	-	-	-	-	86	2	3	3		0																												UNK_668.2838_15.083		16735	11697	10894	7463	6233		12016	11195	11459	22035	10543	8560
-/UA	1784	1660	UNK_496.4201_15.143 [M-H]-	496.42	15.134	83786		845							-	-	-	-	-	87	1	1	1		0																												UNK_496.4196_15.143	99586	94091	89522	85089	82432	89547		84359	87506	83213	82366	87853	77172
-/UA	1785	1661	UNK_944.9588_15.124 [M-H]-	944.958	15.113	27462		1014							-	-	-	-	-	87	1	1	1		0																												UNK_944.9583_15.124	34414	29122	30759	28788	20507	30814		24396	34047	28394	25290	29394	26530
-/UA	1786	1662	UNK_394.2805_15.306 [M-H]-	394.28	15.296	91158		710							-	-	-	-	-	87	1	2	2		0																												UNK_394.28_15.306	114859	101497	92182	92943	87915	86201		91713	93533	90602	90133	91713	90073
-/UA	1787	1663	UNK_429.3328_15.126 [M-H]-	429.332	15.12	206893		774							-	-	-	-	-	87	2	3	3		0																												UNK_429.3323_15.126	232302	241568	215417	192493	203200	183039		203291	261473	241657	210495	190815	178358
-/UA	1788	1664	UNK_453.3773_15.129 [M-H]-	453.377	15.126	93129		831							-	-	-	-	-	87	2	3	3		0																												UNK_453.3768_15.129	112930	79161	93538	98982	92515	94077		93251	94857	92170	94689	87243	93007
-/UA	1789	1665	UNK_339.2052_15.261 [M-H]-	339.205	15.247	672325		603						340.211976 + -1.007276	340.212	-	-	H	-	87	2	4	4		1	Lys-Pro-Pro (variant)	C16H28N4O4	340.211			0.00092						Lys-Pro-Pro (variant)	Organic acids	Amino acids and peptides	Tripeptides	BIFRPHBZBOYLQC-FNHRNIBMSA-N	11609807											UNK_339.2047_15.261	625996	783002	834700	552281	555222	564418		647439	716452	697210	760476	532593	574812
-/UA	1790	1666	UNK_355.3032_15.238 [M-H]-	355.303	15.23	290398		852							-	-	-	-	-	87	2	4	4		0																												UNK_355.3027_15.238	317447	750856	292815	274254	255473	735929		291600	305691	289351	284151	276804	291444
-/UA	1791	1667	UNK_358.3029_15.306 [M-H]-	358.302	15.296	101368		844							-	-	-	-	-	87	2	5	4		0																												UNK_358.3024_15.306	105073	106210	97957	103210	96437	97739		100801	101935	102748	102060	96059	97890
-/UA	1792	1668	UNK_691.41_15.231 [M-H]-	691.409	15.22	108000		592							-	-	-	-	-	87	3	7	5		0																												UNK_691.4095_15.231	123568	116193	120868	103892	105660	98401		108889	107194	115338	100788	104853	108806
-/UA	1793	1669	UNK_453.2093_15.156 [M-H]-	453.209	15.147	45452		461							-	-	-	-	-	87	3	6	5		0																												UNK_453.2088_15.156	52862	44597	48700	47734	38641	43357		48987	44637	46267	43177	44457	46558
-/UA	1794	1670	UNK_376.375_15.224 [M-H]-	376.375	15.22	37966		995							-	-	-	-	-	87	3	7	5		0																												UNK_376.3745_15.224	42337	36967	39845	36736	34933	36423		38609	37521	38308	36735	38082	37849
-/UA	1795	1671	UNK_447.3419_15.275 [M-H]-	447.341	15.28	109150		763							-	-	-	-	-	87	3	8	6		0																												UNK_447.3414_15.275	107241	113688	120380	103658	98728	76874		131436	106188	118913	88547	101364	112111
-/UA	1796	1672	UNK_307.1998_15.325 [M-H]-	307.199	15.324	40763		649							-	-	-	-	-	87	3	9	6		0																												UNK_307.1993_15.325			41949	24858	38553	60254		42936	40763	.	33122	35639	51392
-/UA	1797	1673	UNK_655.4326_15.231 [M-H]-	655.432	15.222	208580		659							-	-	-	-	-	87	4	10	7		0																												UNK_655.4321_15.231	259953	235723	236817	212732	206354	191839		237775	221900	210328	206831	206056	193299
-/UA	1798	1674	UNK_528.2842_15.208 [M-H]-	528.284	15.204	58349		537							-	-	-	-	-	87	4	10	7		0																												UNK_528.2837_15.208			66568	54118	42756	38940		86607	64441	59057	51913	43440	57641
-/UA	1799	1675	UNK_557.3049_15.147 [M-H]-	557.304	15.149	24843		546							-	-	-	-	-	87	4	10	7		0																												UNK_557.3044_15.147		14099	18260	21462	10811	6850		64778	44805	14348	26882	13639	22804
-/UA	1800	1676	UNK_597.3156_15.174 [M-H]-	597.315	15.178	20761		528							-	-	-	-	-	87	4	10	7		0																												UNK_597.3151_15.174	5273	17983	19005	13998	14480			30855	18333	20761	23299	.	17709
-/UA	1801	1677	UNK_797.4603_15.197 [M-H]-	797.46	15.182	9241		577							-	-	-	-	-	87	4	10	7		0																												UNK_797.4598_15.197	10040	10577	9568	11967	8935	8413		10118	9331	9391	9150	8449	7718
-/UA	1802	1678	UNK_271.2318_15.279 [M-H]-	271.231	15.28	184550		853							-	-	-	-	-	87	4	11	8		0																												UNK_271.2313_15.279	118102	193421	191368	171688	205703	222863		235138	220204	184285	184815	160521	147140
-/UA	1803	1679	UNK_339.3061_15.273 [M-H]-	339.306	15.263	165820		901							-	-	-	-	-	87	4	11	8		0																												UNK_339.3056_15.273	171850	172383	175189	166555	153095	152924		180699	174418	166171	165468	162349	163538
-/UA	1804	1680	UNK_509.3009_15.275 [M-H]-	509.3	15.27	31776		590							-	-	-	-	-	87	4	11	8		0																												UNK_509.3004_15.275	6128	28711	29330	28492	31357	24050		47676	33957	25003	39732	28171	29594
-/UA	1805	1681	UNK_653.4176_15.177 [M-H]-	653.417	15.165	17887		638						654.424376 + -1.007276	654.424	-	-	H	-	87	5	12	9		1	PA(33:4)	C36H63O8P	654.426			-0.001724						PA(33:4)	Glycerophospholipids	Glycerophosphates	PA													UNK_653.4171_15.177	19772	21109	17373	20415	16756	16859		19653	14488	18146	.	17887	16385
-/UA	1806	1682	UNK_391.2821_15.245 [M-H]-	391.282	15.23	73956		720							-	-	-	-	-	87	6	13	10		0																												UNK_391.2816_15.245	81028	72289	336120	471482	95634	61238		63982	54290	56999	91794	83930	106997
-/UA	1807	1683	UNK_405.343_15.225 [M-H]-	405.342	15.226	23013		845							-	-	-	-	-	87	6	13	10		0																												UNK_405.3425_15.225	19909	20087		23026	17835	22329		.	18483	19662	23679	23013	24487
-/UA	1808	1684	UNK_522.2956_15.243 [M-H]-	522.295	15.232	22708		565							-	-	-	-	-	87	7	14	11		0																												UNK_522.2951_15.243		19634	15890	13851	20150			23988	20149	21427	91310	33905	20161
-/UA	1809	1685	UNK_694.4111_15.232 [M-H]-	694.411	15.226	13932		591							-	-	-	-	-	87	7	14	11		0																												UNK_694.4106_15.232	15551	13548	13977	13629	12045	13065		13562	14028	14898	15126	13453	13835
-/UA	1810	1686	UNK_327.306_15.247 [M-H]-	327.305	15.23	73893		933							-	-	-	-	-	87	8	15	12		0																												UNK_327.3055_15.247	80713	76708	69755	83094	74549	71876		73226	72163	77700	73666	76061	74119
-/UA	1811	1687	UNK_380.2857_15.271 [M-H]-	380.285	15.265	36646		750							-	-	-	-	-	87	8	16	13		0																												UNK_380.2852_15.271	41325	39916	40505	34700	37253	38406		.	32633	36646	34319	38907	37659
-/UA	1812	1688	UNK_341.276_15.454 [M-H]-	341.276	15.446	1298993		807							-	-	-	-	-	88	1	1	1		0																												UNK_341.2755_15.454	3015861	4464967	3335780	1820032	1122604	955302		3213982	2583956	1305598	1292387	989941	799929
-/UA	1813	1689	UNK_301.2222_15.436 [M-H]-	301.222	15.43	239350		736							-	-	-	-	-	88	1	1	1		0																												UNK_301.2217_15.436	178906	403922	292955	261302	223602	219720		374767	336965	203525	275175	195117	171983
-/UA	1814	1690	UNK_239.2048_15.391 [M-H]-	239.204	15.386	171129		854							-	-	-	-	-	88	1	1	1		0																												UNK_239.2043_15.391	174134	180246	168751	178761	178340	169208		184572	170229	162930	174207	165796	172029
-/UA	1815	1691	UNK_251.205_15.257 [M-H]-	251.204	15.361	119911		814							-	-	-	-	-	88	1	1	1		0																												UNK_251.2045_15.257	42878	100212	99125	130598	116230	104884		147474	154582	109084	130737	82641	82156
-/UA	1816	1692	UNK_331.2336_15.453 [M-H]-	331.233	15.446	86675		704							-	-	-	-	-	88	1	1	1		0																												UNK_331.2331_15.453	104858	99395	94175	89818	82733	78724		93479	86672	86678	83725	86737	83964
-/UA	1817	1693	UNK_281.2524_15.452 [M-H]-	281.252	15.446	76388		896							-	-	-	-	-	88	1	1	1		0																												UNK_281.2519_15.452	149703	218550	169433	95702	67978	57317		166404	124342	75951	76825	61623	48576
-/UA	1818	1694	UNK_381.2401_15.403 [M-H]-	381.24	15.402	47689		628							-	-	-	-	-	88	1	1	1		0																												UNK_381.2396_15.403	53270	70576	54732	48620	51527	50180		58027	47726	43709	54873	47018	47651
-/UA	1819	1695	UNK_591.3669_15.44 [M-H]-	591.366	15.424	10900		620						592.373676 + -1.007276	592.374	-	-	H	-	88	1	1	1		1	LPG(24:2)	C30H57O9P	592.374			-0.000324						LPG(24:2)	Glycerophospholipids	Glycerophosphoglycerols	LPG													UNK_591.3664_15.44		9599	9908	8905	7459	7845		16616	12114	8451	10973	10827	7588
-/UA	1820	1696	UNK_592.4674_15.441 [M-H]-	592.467	15.446	10586		788							-	-	-	-	-	88	1	1	1		0																												UNK_592.4669_15.441	21115	28247	21224	10994	13253	10159		18551	14074	11095	10076	8927	6648
-/UA	1821	1697	UNK_539.2245_15.44 [M-H]-	539.224	15.446	7043		415							-	-	-	-	-	88	1	1	1		0																												UNK_539.224_15.44	15211	20593	17156	9946	6978	4387		16192	14248	8684	5402	4890	2850
-/UA	1822	1698	UNK_227.2048_15.525 [M-H]-	227.204	15.513	1086059		899							-	-	-	-	-	88	1	2	2		0																												UNK_227.2043_15.525	1205950	1379791	1181949	1146135	1103700	1079342		1204599	1135492	1017795	1162417	1036626	1029481
-/UA	1823	1699	UNK_277.2201_15.509 [M-H]-	277.22	15.507	164109		792							-	-	-	-	-	88	1	2	2		0																												UNK_277.2196_15.509	269958	591515	351629	219047	132228	115927		345778	271323	154952	173266	117435	111205
-/UA	1824	1700	UNK_299.2101_15.492 [M-H]-	299.21	15.482	65406		701							-	-	-	-	-	88	1	2	2		0																												UNK_299.2096_15.492		62778	70495	75813	75558	68870		86998	69693	63954	66857	59954	63023
-/UA	1825	1701	UNK_491.3351_15.501 [M-H]-	491.335	15.496	57766		681							-	-	-	-	-	88	1	2	2		0																												UNK_491.3346_15.501	87352	79745	85017	83724	93180	52987		72275	90704	49078	63703	50318	51828
-/UA	1826	1702	UNK_485.2925_15.531 [M-H]-	485.292	15.53	27611		602						486.299276 + -1.007276	486.299	-	-	H	-	88	1	2	2		1	Hydrocortisone cypionate	C29H42O6	486.298			0.001176						Hydrocortisone cypionate	Sterol Lipids	Steroids	C21 steroids	DLVOSEUFIRPIRM-KAQKJVHQSA-N	223253											UNK_485.292_15.531	40371	44975	38580	22808	21281	18129		41228	32619	30742	22639	24480	18221
-/UA	1827	1703	UNK_696.3142_15.518 [M-H]-	696.314	15.518	13828		451							-	-	-	-	-	88	1	2	2		0																												UNK_696.3137_15.518		6091	6406	9703	9107	7702		26779	.	11258	26446	13828	9320
-/UA	1828	1704	UNK_528.4819_15.606 [M-H]-	528.481	15.596	135062		911							-	-	-	-	-	88	1	3	3		0																												UNK_528.4814_15.606	168555	118365	149794	147047	140259	139624		149578	144971	147605	121300	125152	103394
-/UA	1829	1705	UNK_363.227_15.669 [M-H]-	363.226	15.63	35465		624							-	-	-	-	-	88	1	4	3		0																												UNK_363.2265_15.669	30858	28941	36082	37298	38227	36586		42309	37065	33558	38609	33865	32003
-/UA	1830	1706	UNK_395.3702_15.369 [M-H]-	395.37	15.363	27012		935							-	-	-	-	-	88	2	5	4		0																												UNK_395.3697_15.369	53685	64700	23503	33655	25846	21515		56263	30818	22150	23165	59358	23206
-/UA	1831	1707	UNK_570.527_15.382 [M-H]-	570.527	15.369	17298		923							-	-	-	-	-	88	2	5	4		0																												UNK_570.5265_15.382		14999	17946	14445		13452		17051	17545	14800	18499	21257	16379
-/UA	1832	1708	UNK_518.416_15.424 [M-H]-	518.415	15.43	28634		801							-	-	-	-	-	88	2	6	5		0																												UNK_518.4155_15.424	45721	39007	23770	31792	29128	47223		30349	26515	26292	27771	29496	30332
-/UA	1833	1709	UNK_527.3478_15.468 [M-H]-	527.347	15.453	27444		659							-	-	-	-	-	88	2	6	5		0																												UNK_527.3473_15.468	30659	34731	22988	31436	28571	29859		28034	26426	22283	26998	31436	27889
-/UA	1834	1710	UNK_469.4438_15.603 [M-H]-	469.443	15.592	45563		944							-	-	-	-	-	88	2	7	6		0																												UNK_469.4433_15.603	51307	50860	47185	46949	43928	43763		49458	45079	44145	45459	52781	45667
-/UA	1835	1711	UNK_405.2332_15.633 [M-H]-	405.233	15.615	19148		574							-	-	-	-	-	88	2	7	6		0																												UNK_405.2327_15.633	24332	20052	21592	19810	18020	20049		21443	.	17755	18878	19148	21098
-/UA	1836	1712	UNK_546.4784_15.38 [M-H]-	546.478	15.377	30316		875							-	-	-	-	-	88	3	8	7		0																												UNK_546.4779_15.38	34808	38231	29805	31358	33216	30704		27561	31404	34648	30596	30036	28882
-/UA	1837	1713	UNK_697.4429_15.493 [M-H]-	697.442	15.48	44005		634							-	-	-	-	-	88	3	9	8		0																												UNK_697.4424_15.493	51071	51728	41784	46528	43092	41401		43372	46429	47294	43096	44637	42384
-/UA	1838	1714	UNK_994.9552_15.386 [M-H]-	994.955	15.377	22555		960							-	-	-	-	-	88	4	10	9		0																												UNK_994.9547_15.386	36163	40132	26941	26129	23098	20013		22766	23599	22344	24209	18691	19135
-/UA	1839	1715	UNK_554.3558_15.581 [M-H]-	554.355	15.576	75688		641							-	-	-	-	-	88	4	12	10		0																												UNK_554.3553_15.581	98785	104495	84725	70588	49482	36054		76408	78929	84130	74967	64484	58700
-/UA	1840	1716	UNK_393.2952_15.569 [M-H]-	393.295	15.555	69971		749							-	-	-	-	-	88	4	12	10		0																												UNK_393.2947_15.569	105368	69575	82047	62724	77100	70759		63716	76226	78485	78976	59198	61991
-/UA	1841	1717	UNK_670.2996_15.583 [M-H]-	670.299	15.573	23584		446							-	-	-	-	-	88	4	12	10		0																												UNK_670.2991_15.583	30782	31372	23666	23298	13590	12456		23890	25043	27956	23277	18095	17561
-/UA	1842	1718	UNK_733.4221_15.492 [M-H]-	733.422	15.482	22504		575							-	-	-	-	-	88	4	11	10		0																												UNK_733.4216_15.492	25205	24884	22969	23553	21740	20213		22665	23324	24155	22343	19601	20914
-/UA	1843	1719	UNK_455.4259_15.39 [M-H]-	455.425	15.38	29492		934							-	-	-	-	-	88	5	13	11		0																												UNK_455.4254_15.39	31503	28000	31396	27917	29490	24871		29967	29187	29796	25922	30021	28480
-/UA	1844	1720	UNK_321.2161_15.627 [M-H]-	321.216	15.615	327887		671							-	-	-	-	-	88	5	14	12		0																												UNK_321.2156_15.627	316594	322877	332554	333982	308211	347700		353715	376089	311849	271916	343925	309829
-/UA	1845	1721	UNK_481.3409_15.463 [M-H]-	481.34	15.446	143989		707							-	-	-	-	-	88	6	16	13		0																												UNK_481.3404_15.463	180527	172365	147490	148088	139067	149632		145479	142454	142073	160368	142498	147005
-/UA	1846	1722	UNK_417.2194_15.398 [M-H]-	417.219	15.385	42919		525							-	-	-	-	-	88	6	15	13		0																												UNK_417.2189_15.398		66160	53885	46494	42926	44990		52662	41514	35278	73039	44324	35231
-/UA	1847	1723	UNK_504.4376_15.609 [M-H]-	504.437	15.598	183055		867							-	-	-	-	-	88	6	18	14		0																												UNK_504.4371_15.609		169400	210544	203814	199524	253376		219447	64303	173609	212042	192500	120364
-/UA	1848	1724	UNK_357.3178_15.578 [M-H]-	357.317	15.559	151559		888							-	-	-	-	-	88	6	17	14		0																												UNK_357.3173_15.578	171649	171841	164384	162856	155116	151559		151320	150411	151798	156201	153605	149243
-/UA	1849	1725	UNK_455.4286_15.685 [M-H]-	455.428	15.68	74395		940							-	-	-	-	-	89	1	1	1		0																												UNK_455.4281_15.685	85745	79849	80431	75034	72605	71729		72408	79179	77260	73004	71846	75785
-/UA	1850	1726	UNK_393.3513_15.775 [M-H]-	393.351	15.765	27829		892							-	-	-	-	-	89	1	2	2		0																												UNK_393.3508_15.775	33240	31098	27166	29072	29004	27030		26823	32208	23571	28835	24840	33647
-/UA	1851	1727	UNK_253.2212_15.733 [M-H]-	253.221	15.736	1560206		872							-	-	-	-	-	89	2	3	3		0																												UNK_253.2207_15.733	1425253	2018282	1701631	1592487	1562909	1471362		1940546	1792918	1460403	1660008	1433193	1355675
-/UA	1852	1728	UNK_327.2383_15.709 [M-H]-	327.238	15.698	823053		727							-	-	-	-	-	89	2	3	3		0																												UNK_327.2378_15.709	119235	786009	679504	933712	955737	906811		1319296	1221310	626450	946469	699637	621349
-/UA	1853	1729	UNK_241.2207_15.754 [M-H]-	241.22	15.748	382427		913							-	-	-	-	-	89	2	3	3		0																												UNK_241.2202_15.754	672571	945928	681592	431254	307975	329273		669579	557435	396701	368153	358673	313052
-/UA	1854	1730	UNK_411.3658_15.702 [M-H]-	411.365	15.699	198940		888							-	-	-	-	-	89	2	3	3		0																												UNK_411.3653_15.702	179200	205254	197566	197429	183214	192290		207662	195753	200586	197293	200693	185345
-/UA	1855	1731	UNK_580.3719_15.69 [M-H]-	580.371	15.698	56253		640							-	-	-	-	-	89	2	3	3		0																												UNK_580.3714_15.69	45085	76356	76625	51020	38852	32574		56121	56385	56390	56617	40592	42470
-/UA	1856	1732	UNK_409.2471_15.71 [M-H]-	409.247	15.715	24082		603							-	-	-	-	-	89	2	3	3		0																												UNK_409.2466_15.71		24370	20306	24848	32314	26173		38186	33661	22059	26105	17497	16531
-/UA	1857	1733	UNK_447.3426_15.707 [M-H]-	447.342	15.698	78838		765							-	-	-	-	-	89	3	4	4		0																												UNK_447.3421_15.707	81638	96509	96332	80896	81197	74883		58185	76578	82298	66220	81097	81290
-/UA	1858	1734	UNK_427.3574_15.735 [M-H]-	427.357	15.757	38457		835						428.364176 + -1.007276	428.364	-	-	H	-	89	3	5	5		1	25-Hydroxy-26,27-dimethylvitamin D3	C29H48O2	428.365			-0.001224						25-Hydroxy-26,27-dimethylvitamin D3	Sterol Lipids	Secosterols	Vitamin D3	BEYPISLTPLVAJI-YELRADRNSA-N	9547523											UNK_427.3569_15.735		33242	34138	42880		50588		36765	38457	.	36508	50988	38713
-/UA	1858	1734	UNK_427.3574_15.735 [M-H]- (duplicate 1)	427.357	15.757	38457		835						428.364176 + -1.007276	428.364	-	-	H	-	89	3	5	5		2	4alpha-Formyl-4beta-methyl-5alpha-cholesta-8-en-3beta-ol	C29H48O2	428.365			-0.001224						4alpha-Formyl-4beta-methyl-5alpha-cholesta-8-en-3beta-ol	Prenol Lipids	Isoprenoids	C30 isoprenoids	WWTBBRMTEFBUND-AEWFMJFUSA-N	25201774	HMDB0012168										UNK_427.3569_15.735		33242	34138	42880		50588		36765	38457	.	36508	50988	38713
-/UA	1858	1734	UNK_427.3574_15.735 [M-H]- (duplicate 2)	427.357	15.757	38457		835						428.364176 + -1.007276	428.364	-	-	H	-	89	3	5	5		3	Cholesteryl acetate	C29H48O2	428.365			-0.001224						Cholesteryl acetate	Sterol Lipids	Sterols	Cholesterols	XUGISPSHIFXEHZ-VEVYEIKRSA-N	2723897	HMDB0003822										UNK_427.3569_15.735		33242	34138	42880		50588		36765	38457	.	36508	50988	38713
-/UA	1858	1734	UNK_427.3574_15.735 [M-H]- (duplicate 3)	427.357	15.757	38457		835						428.364176 + -1.007276	428.364	-	-	H	-	89	3	5	5		4	Nonacosapentaenoic acid	C29H48O2	428.365			-0.001254						Nonacosapentaenoic acid	Fatty Acyls	Fatty acids	Unsaturated FA													UNK_427.3569_15.735		33242	34138	42880		50588		36765	38457	.	36508	50988	38713
-/UA	1858	1734	UNK_427.3574_15.735 [M-H]- (duplicate 4)	427.357	15.757	38457		835						428.364176 + -1.007276	428.364	-	-	H	-	89	3	5	5		5	(3beta,24R,24'R)-Fucosterol epoxide	C29H48O2	428.365			-0.001255						(3beta,24R,24'R)-Fucosterol epoxide	Sterol Lipids	Sterols	Stigmasterols	XUBCLKHKJZCPFZ-UMKPQZCOSA-N	440161											UNK_427.3569_15.735		33242	34138	42880		50588		36765	38457	.	36508	50988	38713
-/UA	1858	1734	UNK_427.3574_15.735 [M-H]- (duplicate 5)	427.357	15.757	38457		835						428.364176 + -1.007276	428.364	-	-	H	-	89	3	5	5		6	3beta-Hydroxy-4beta-methyl-5alpha-cholest-7-ene-4alpha-carbaldehyde	C29H48O2	428.365			-0.001255						3beta-Hydroxy-4beta-methyl-5alpha-cholest-7-ene-4alpha-carbaldehyde	Sterol Lipids	Sterols	Cholesterols	HCOOTBJPHHNRCV-AQTSNUJDSA-N	21145202	HMDB0059643										UNK_427.3569_15.735		33242	34138	42880		50588		36765	38457	.	36508	50988	38713
-/UA	1859	1735	UNK_473.2915_15.81 [M-H]-	473.291	15.798	5756240		615							-	-	-	-	-	90	1	1	1		0																												UNK_473.291_15.81	6429677	6399237	6098624	5936400	5698244	5588157		6151624	5907922	5677860	5783764	5728716	5710645
-/UA	1860	1736	UNK_303.2382_15.825 [M-H]-	303.238	15.813	1704566		784							-	-	-	-	-	90	1	1	1		0																												UNK_303.2377_15.825	590303	2212263	1755530	1802214	1699660	1584329		2510061	2431140	1337899	2071233	1241948	1096396
-/UA	1861	1737	UNK_599.3316_15.815 [M-H]-	599.331	15.803	44953		552							-	-	-	-	-	90	1	1	1		0																												UNK_599.3311_15.815	104799	102839	75968	44817	30646	27663		69914	62332	38703	51202	29617	24859
-/UA	1862	1738	UNK_385.2456_15.825 [M-H]-	385.245	15.815	41359		636							-	-	-	-	-	90	1	1	1		0																												UNK_385.2451_15.825		43355	42601	41346	37522	37006		58773	61262	32789	49786	32931	24492
-/UA	1863	1739	UNK_489.2853_15.807 [M-H]-	489.285	15.815	33164		582							-	-	-	-	-	90	1	1	1		0																												UNK_489.2848_15.807		56530	48264	44179	34187	36446		71842	38332	26573	33513	32815	28073
-/UA	1864	1740	UNK_259.2467_15.821 [M-H]-	259.246	15.824	12018		950							-	-	-	-	-	90	1	1	1		0																												UNK_259.2462_15.821		14034	10278	12539	12547	11932		15035	16229	9000	17259	8071	8687
-/UA	1865	1741	UNK_279.2378_15.931 [M-H]-	279.237	15.913	3181411		850							-	-	-	-	-	90	1	2	2		0																												UNK_279.2373_15.931	3158476	8599509	6180688	3700531	2696149	2313618		7028641	5514434	3020239	3342582	2419598	2041462
-/UA	1866	1742	UNK_241.2209_15.9 [M-H]-	241.22	15.902	755743		914							-	-	-	-	-	90	1	2	2		0																												UNK_241.2204_15.9	864630	971256	880828	757482	701098	740907		901610	889034	729814	739831	771654	650881
-/UA	1867	1743	UNK_524.3094_15.904 [M-H]-	524.309	15.894	40262		589							-	-	-	-	-	90	1	2	2		0																												UNK_524.3089_15.904	44781	56833	51326	39623	30935	26644		40262	43517	27947	44190	.	22649
-/UA	1868	1744	UNK_649.2584_15.811 [M-H]-	649.258	15.798	22066		397							-	-	-	-	-	90	2	3	3		0																												UNK_649.2579_15.811	26073	23973	26185	21396	20820	22327		22976	21906	24047	20754	22225	21669
-/UA	1869	1745	UNK_555.298_15.811 [M-H]-	555.298	15.798	20808		536						556.304776 + -1.007276	556.305	-	-	H	-	90	2	3	3		1	Cucurbitacin E	C32H44O8	556.304			0.001176						Cucurbitacin E	Sterol Lipids	Sterols	Cucurbitacins	NDYMQXYDSVBNLL-MUYMLXPFSA-N	5281319											UNK_555.2975_15.811	24031	20933	20666	20899	20293	21692		.	21707	20808	19906	20462	20841
-/UA	1870	1746	UNK_341.3222_15.86 [M-H]-	341.322	15.848	342313		943							-	-	-	-	-	90	2	4	4		0																												UNK_341.3217_15.86	321203	298265	344078	348957	476325	465752		346971	346495	363714	317895	329169	338131
-/UA	1871	1747	UNK_424.3972_15.837 [M-H]-	424.397	15.829	143635		935							-	-	-	-	-	90	2	4	4		0																												UNK_424.3967_15.837	157135	148935	145365	141253	140763	141540		140482	143803	144685	143880	143466	135907
-/UA	1872	1748	UNK_460.374_15.835 [M-H]-	460.373	15.835	98745		811							-	-	-	-	-	90	2	4	4		0																												UNK_460.3735_15.835		77889	80259	97709	74603	99604		.	105117	114379	98745	85543	82732
-/UA	1873	1749	UNK_491.2844_15.875 [M-H]-	491.284	15.863	39164		578							-	-	-	-	-	90	2	4	4		0																												UNK_491.2839_15.875	45870	42205	42800	40592	34739	38311		39956	39521	38806	37295	40567	38359
-/UA	1874	1750	UNK_362.3215_15.847 [M-H]-	362.321	15.827	34154		886							-	-	-	-	-	90	3	5	5		0																												UNK_362.321_15.847	40502	33471	36926	38913	38573	35492		.	31091	34671	34154	35209	32999
-/UA	1875	1751	UNK_469.4444_15.882 [M-H]-	469.444	15.87	65104		946							-	-	-	-	-	90	4	6	6		0																												UNK_469.4439_15.882	76772	70652	66584	64335	63736	61688		68862	63707	64659	67244	65548	64488
-/UA	1876	1752	UNK_740.4571_15.863 [M-H]-	740.457	15.848	11234		617							-	-	-	-	-	90	4	6	6		0																												UNK_740.4566_15.863	13593	12093	13014	10366	12231	9977		11469	10973	11057	11460	10924	11411
-/UA	1877	1753	UNK_299.2613_15.949 [M-H]-	299.261	15.946	73165		871						300.268076 + -1.007276	300.268	-	-	H	-	91	1	1	1		1	11-Hydroxystearic acid	C18H36O3	300.266			0.001676						11-Hydroxystearic acid	Fatty Acyls	Octadecanoids	Other Octadecanoids	CJUFNCPPYUSJPR-UHFFFAOYSA-N	5282910	HMDB0112183										UNK_299.2608_15.949	66035	84716	97331	88291	92147	91474		93597	79332	64756	67936	78365	67965
-/UA	1877	1753	UNK_299.2613_15.949 [M-H]- (duplicate 1)	299.261	15.946	73165		871						300.268076 + -1.007276	300.268	-	-	H	-	91	1	1	1		2	2-Hydroxystearic acid	C18H36O3	300.266			0.001676						2-Hydroxystearic acid	Fatty Acyls	Fatty acids	Hydroxy FA	KIHBGTRZFAVZRV-KRWDZBQOSA-N	439887	HMDB0062549										UNK_299.2608_15.949	66035	84716	97331	88291	92147	91474		93597	79332	64756	67936	78365	67965
-/UA	1877	1753	UNK_299.2613_15.949 [M-H]- (duplicate 2)	299.261	15.946	73165		871						300.268076 + -1.007276	300.268	-	-	H	-	91	1	1	1		3	12-Hydroxy stearic acid	C18H36O3	300.266			0.00163						12-Hydroxy stearic acid	Fatty Acyls	Octadecanoids	Other Octadecanoids	ULQISTXYYBZJSJ-UHFFFAOYSA-N	7789	HMDB0061706										UNK_299.2608_15.949	66035	84716	97331	88291	92147	91474		93597	79332	64756	67936	78365	67965
-/UA	1877	1753	UNK_299.2613_15.949 [M-H]- (duplicate 3)	299.261	15.946	73165		871						300.268076 + -1.007276	300.268	-	-	H	-	91	1	1	1		4	13-Hydroxy stearic acid	C18H36O3	300.266			0.00163						13-Hydroxy stearic acid	Fatty Acyls	Octadecanoids	Other Octadecanoids	MRWKWISFCDSNQN-UHFFFAOYSA-N	5282911	HMDB0061662										UNK_299.2608_15.949	66035	84716	97331	88291	92147	91474		93597	79332	64756	67936	78365	67965
-/UA	1877	1753	UNK_299.2613_15.949 [M-H]- (duplicate 4)	299.261	15.946	73165		871						300.268076 + -1.007276	300.268	-	-	H	-	91	1	1	1		5	3-Hydroxy stearic acid	C18H36O3	300.266			0.00163						3-Hydroxy stearic acid	Fatty Acyls	Octadecanoids	Other Octadecanoids	POMQYTSPMKEQNB-UHFFFAOYSA-N	5282907	HMDB0010737										UNK_299.2608_15.949	66035	84716	97331	88291	92147	91474		93597	79332	64756	67936	78365	67965
-/UA	1877	1753	UNK_299.2613_15.949 [M-H]- (duplicate 5)	299.261	15.946	73165		871						300.268076 + -1.007276	300.268	-	-	H	-	91	1	1	1		6	DL-9-Hydroxy stearic acid	C18H36O3	300.266			0.00163						DL-9-Hydroxy stearic acid	Fatty Acyls	Octadecanoids	Other Octadecanoids	RKHXDCVAPIMDMG-UHFFFAOYSA-N	9570127	HMDB0061661										UNK_299.2608_15.949	66035	84716	97331	88291	92147	91474		93597	79332	64756	67936	78365	67965
-/UA	1877	1753	UNK_299.2613_15.949 [M-H]- (duplicate 6)	299.261	15.946	73165		871						300.268076 + -1.007276	300.268	-	-	H	-	91	1	1	1		7	Rosilic acid	C18H36O3	300.266			0.00163						Rosilic acid	Fatty Acyls	Octadecanoids	Other Octadecanoids	PAZZVPKITDJCPV-UHFFFAOYSA-N	9561835	HMDB0037396										UNK_299.2608_15.949	66035	84716	97331	88291	92147	91474		93597	79332	64756	67936	78365	67965
-/UA	1878	1754	UNK_455.3727_15.96 [M-H]-	455.372	15.955	27545		817						456.379476 + -1.007276	456.379	-	-	H	-	91	1	1	1		1	DG(24:0)	C27H52O5	456.381			-0.001999						DG(24:0)	Glycerolipids	Diradylglycerols	DAG													UNK_455.3722_15.96	30098	32279	36813	26941	24166			41321	29936	22815	28217	20082	26872
-/UA	1879	1755	UNK_395.3717_15.961 [M-H]-	395.371	15.96	23591		939							-	-	-	-	-	91	2	2	2		0																												UNK_395.3712_15.961	29062	24820	25400	25826	31339	23634		22231	25319	24844	22862	22966	24216
-/UA	1880	1756	UNK_329.2542_16.104 [M-H]-	329.254	16.035	219132		771							-	-	-	-	-	92	1	1	1		0																												UNK_329.2537_16.104	20395	88932	247623	342115	356138	354891		138650	134869	220402	399103	225758	217861
-/UA	1881	1757	UNK_392.3698_16.018 [M-H]-	392.369	16.006	54392		941							-	-	-	-	-	92	1	1	1		0																												UNK_392.3693_16.018	57440	54397	53338	56033	54592	49521		48341	55245	55194	53550	53589	55810
-/UA	1882	1758	UNK_380.3219_16.036 [M-H]-	380.321	16.029	22474		845							-	-	-	-	-	92	2	2	2		0																												UNK_380.3214_16.036	33267	49650	45812	27656	20165	15266		45466	35807	21496	23452	20994	15623
-/UA	1883	1759	UNK_267.2369_16.089 [M-H]-	267.236	16.065	452260		885							-	-	-	-	-	93	1	1	1		0																												UNK_267.2364_16.089	289360	557774	460393	477136	467560	446373		614380	547209	404948	499571	379803	376142
-/UA	1884	1760	UNK_439.3595_16.112 [M-H]-	439.359	16.108	38841		817						440.366276 + -1.007276	440.366	-	-	H	-	94	1	1	1		1	4,4-Dimethyl-14a-formyl-5alpha-cholesta-8,24-dien-3beta-ol	C30H48O2	440.365			0.000876						4,4-Dimethyl-14a-formyl-5alpha-cholesta-8,24-dien-3beta-ol	Prenol Lipids	Isoprenoids	C30 isoprenoids	PGGIMLIQOHYFIS-PUXRVUTHSA-N	21121725	HMDB0001421										UNK_439.359_16.112	47744	32566	46526	44195	36387	58249		34772	34783	38944	38738	55553	44838
-/UA	1884	1760	UNK_439.3595_16.112 [M-H]- (duplicate 1)	439.359	16.108	38841		817						440.366276 + -1.007276	440.366	-	-	H	-	94	1	1	1		2	Triacontahexaenoic acid	C30H48O2	440.365			0.000876						Triacontahexaenoic acid	Fatty Acyls	Fatty acids	Unsaturated FA													UNK_439.359_16.112	47744	32566	46526	44195	36387	58249		34772	34783	38944	38738	55553	44838
-/UA	1885	1761	UNK_279.2372_16.141 [M-H]-	279.237	16.132	664044		848							-	-	-	-	-	94	2	2	2		0																												UNK_279.2367_16.141	739918	1692124	1364381	943213	735798	712949		1443001	1243147	576026	736107	591981	470820
-/UA	1886	1762	UNK_305.2535_16.195 [M-H]-	305.253	16.186	228330		829							-	-	-	-	-	95	1	1	1		0																												UNK_305.253_16.195	78226	333197	258639	242256	215360	204011		362877	331643	183700	272960	156951	141636
-/UA	1887	1763	UNK_537.6248_16.232 [M-H]-	537.624	16.215	130633		1161							-	-	-	-	-	95	1	1	1		0																												UNK_537.6243_16.232	8763	124615	112838	135031	141362	139383		160561	151862	100779	140264	121001	114868
-/UA	1888	1764	UNK_438.5031_16.23 [M-H]-	438.503	16.212	74502		1146							-	-	-	-	-	95	1	1	1		0																												UNK_438.5026_16.23	1897	68052	57970	77722	84213	82996		106034	87245	55116	80724	68279	63629
-/UA	1889	1765	UNK_616.7291_16.23 [M-H]-	616.729	16.221	66372		1181							-	-	-	-	-	95	1	1	1		0																												UNK_616.7286_16.23	7232	80232	66499	69192	67473	67816		95643	83974	51342	71608	61135	55630
-/UA	1890	1766	UNK_341.2779_16.255 [M-H]-	341.277	16.253	58075		813							-	-	-	-	-	95	1	1	1		0																												UNK_341.2774_16.255	42576	74144	47133	47481	59873	52189		78899	73040	60172	49505	44881	55977
-/UA	1891	1767	UNK_394.3388_16.244 [M-H]-	394.338	16.219	55523		858							-	-	-	-	-	95	1	1	1		0																												UNK_394.3383_16.244	69643	124822	92697	73249	61066	50142		114140	107073	47895	61912	49133	39394
-/UA	1892	1768	UNK_484.3821_16.223 [M-H]-	484.382	16.231	39413		788							-	-	-	-	-	95	1	1	1		0																												UNK_484.3816_16.223	31637	43553	53943	37193	56399	40613		52516	46402	39029	39636	39190	34359
-/UA	1893	1769	UNK_595.8533_16.219 [M-H]-	595.853	16.215	31168		1431							-	-	-	-	-	95	1	1	1		0																												UNK_595.8528_16.219		24573	22635	31588	36384	34653		50934	41391	18676	34487	27848	22452
-/UA	1894	1770	UNK_523.6082_16.225 [M-H]-	523.608	16.222	24800		1161							-	-	-	-	-	95	1	1	1		0																												UNK_523.6077_16.225		23661	23018	25641	25280	25000		32165	28843	19572	25830	23770	21156
-/UA	1895	1771	UNK_515.5968_16.231 [M-H]-	515.596	16.214	23780		1157							-	-	-	-	-	95	1	1	1		0																												UNK_515.5963_16.231		22306	17559	22932	24304	22805		29009	28154	17689	25152	22408	19952
-/UA	1896	1772	UNK_765.0496_16.227 [M-H]-	765.049	16.223	19459		64							-	-	-	-	-	95	1	1	1		0																												UNK_765.0491_16.227		11822	13427	20371	19067	22021		29206	26245	13668	20850	18068	15544
-/UA	1897	1773	UNK_450.5001_16.231 [M-H]-	450.5	16.223	19193		1109							-	-	-	-	-	95	1	1	1		0																												UNK_450.4996_16.231		16586	16538	21685	24114	21495		26975	23422	5466	19551	18834	15008
-/UA	1898	1774	UNK_450.441_16.232 [M-H]-	450.44	16.231	17554		978							-	-	-	-	-	95	1	1	1		0																												UNK_450.4405_16.232		16160	15716	19538	20498	18861		23336	21461	5251	17613	17495	13315
-/UA	1899	1775	UNK_344.3908_16.226 [M-H]-	344.39	16.223	16376		1133							-	-	-	-	-	95	1	1	1		0																												UNK_344.3903_16.226		14352	13740	14274	15624	14191		19910	16550	.	16376	13529	10276
-/UA	1900	1776	UNK_468.5149_16.233 [M-H]-	468.514	16.214	14623		1098							-	-	-	-	-	95	1	1	1		0																												UNK_468.5144_16.233		13548	9684	13753	14933	15525		19040	16666	10174	16400	12845	9967
-/UA	1901	1777	UNK_626.7452_16.225 [M-H]-	626.745	16.214	12915		1188							-	-	-	-	-	95	1	1	1		0																												UNK_626.7447_16.225		11197	11099	12411	13991	13987		16942	14697	9754	13699	12131	10352
-/UA	1902	1778	UNK_587.665_16.237 [M-H]-	587.664	16.219	9205		1131							-	-	-	-	-	95	1	1	1		0																												UNK_587.6645_16.237			7458	8815	9978	10412		13389	12019	6045	10179	8231	6736
-/UA	1903	1779	UNK_805.9247_16.231 [M-H]-	805.924	16.214	7584		1147							-	-	-	-	-	95	1	1	1		0																												UNK_805.9242_16.231		6301	6215	8205	8364	8948		10550	9612	6542	7811	6691	7357
-/UA	1904	1780	UNK_554.4551_16.206 [M-H]-	554.455	16.198	107213		820							-	-	-	-	-	95	2	2	2		0																												UNK_554.4546_16.206	139383	114596	110304	109136	100726	130804		106548	113183	107878	103801	102847	109083
-/UA	1905	1781	UNK_578.4985_16.202 [M-H]-	578.498	16.196	40666		861							-	-	-	-	-	95	2	2	2		0																												UNK_578.498_16.202	56080	46277	42716	32790	34468	45060		39041	49875	40797	40534	43003	39808
-/UA	1906	1782	UNK_250.1488_16.243 [M-H]-	250.148	16.233	73317		593							-	-	-	-	-	95	3	3	3		0																												UNK_250.1483_16.243	115344	90825	85680	84306	73464	62272		55824	66495	82970	69938	76695	84887
-/UA	1907	1783	UNK_506.4302_16.362 [M-H]-	506.43	16.348	176633		848							-	-	-	-	-	96	1	1	1		0																												UNK_506.4297_16.362	213285	217697	204094	173200	207823	164598		191157	187157	165486	175291	170472	177975
-/UA	1908	1784	UNK_417.2125_16.341 [M-H]-	417.212	16.329	111885		508							-	-	-	-	-	96	1	1	1		0																												UNK_417.212_16.341	139906	134106	125279	110536	102736	100882		115375	114617	118242	109153	103555	104751
-/UA	1909	1785	UNK_305.2537_16.337 [M-H]-	305.253	16.335	98134		829							-	-	-	-	-	96	1	1	1		0																												UNK_305.2532_16.337	56534	181936	143810	120343	115971	103303		179258	168080	77570	112883	83384	68995
-/UA	1910	1786	UNK_407.3065_16.358 [M-H]-	407.306	16.346	87663		751							-	-	-	-	-	96	1	1	1		0																												UNK_407.306_16.358	71931	101014	92383	92603	83530	89229		95428	94759	87931	87394	82926	85177
-/UA	1911	1787	UNK_585.5377_16.36 [M-H]-	585.537	16.346	74571		917							-	-	-	-	-	96	1	1	1		0																												UNK_585.5372_16.36	119588	113273	93522	77868	70086	61686		95483	86156	74969	74172	65189	63381
-/UA	1912	1788	UNK_637.4802_16.346 [M-H]-	637.48	16.335	56501		752							-	-	-	-	-	96	1	1	1		0																												UNK_637.4797_16.346	65244	77357	69038	59624	53146	53096		66511	65022	57198	55803	54701	50308
-/UA	1913	1789	UNK_453.1871_16.364 [M-H]-	453.187	16.342	52496		412							-	-	-	-	-	96	1	1	1		0																												UNK_453.1866_16.364	71462	61918	58372	54136	52555	50863		60483	57660	52673	50395	52319	48830
-/UA	1914	1790	UNK_702.6525_16.357 [M-H]-	702.652	16.338	37431		928							-	-	-	-	-	96	1	1	1		0																												UNK_702.652_16.357	33987	48100	44132	36341	34588	37046		42909	42810	34674	37431	.	30294
-/UA	1915	1791	UNK_492.4128_16.372 [M-H]-	492.412	16.348	31733		837							-	-	-	-	-	96	1	1	1		0																												UNK_492.4123_16.372	33957	42460	43108	34994	34988	32580		38285	35041	.	31733	30964	29862
-/UA	1916	1792	UNK_582.3889_16.384 [M-H]-	582.388	16.377	27120		667							-	-	-	-	-	96	1	1	1		0																												UNK_582.3884_16.384	18257	42350	39275	24519	18091	17688		30506	30797	23734	31086	17510	13890
-/UA	1917	1793	UNK_419.3052_16.353 [M-H]-	419.305	16.335	21904		727							-	-	-	-	-	96	1	1	1		0																												UNK_419.3047_16.353	24554	34420	24995	22527	19565	23025		23340	26185	26654	19257	18580	20468
-/UA	1918	1794	UNK_791.7745_16.359 [M-H]-	791.774	16.34	14470		978							-	-	-	-	-	96	1	1	1		0																												UNK_791.774_16.359	16410	17093	15835	14220	14156	12474		15879	15027	14610	14329	13738	11675
-/UA	1919	1795	UNK_542.6762_16.328 [M-H]-	542.676	16.307	6218		1245							-	-	-	-	-	96	1	1	1		0																												UNK_542.6757_16.328		7260	4375	5945	8277	7311		12306	8251	4634	6995	5048	5440
-/UA	1920	1796	UNK_381.2364_16.34 [M-H]-	381.236	16.323	165133		619							-	-	-	-	-	96	2	2	2		0																												UNK_381.2359_16.34	193017	175291	180185	169548	176501	167068		160994	173021	165354	160635	170983	164911
-/UA	1921	1797	UNK_441.26_16.344 [M-H]-	441.26	16.331	52181		588							-	-	-	-	-	96	2	2	2		0																												UNK_441.2595_16.344	69342	55280	62430	49609	43560	46892		50587	56201	52284	55600	52078	49167
-/UA	1922	1798	UNK_391.2765_16.384 [M-H]-	391.276	16.364	30289		705							-	-	-	-	-	96	2	3	3		0																												UNK_391.276_16.384	35726	50720	65565	50403	48809	27498		30051	65211	26655	56593	24870	30527
-/UA	1923	1799	UNK_532.4465_16.518 [M-H]-	532.446	16.524	257050		838							-	-	-	-	-	97	1	1	1		0																												UNK_532.446_16.518	221602	353851	325174	295122	267095	254605		351505	284829	236237	272247	241852	216421
-/UA	1924	1800	UNK_433.3249_16.515 [M-H]-	433.324	16.503	179597		749							-	-	-	-	-	97	1	1	1		0																												UNK_433.3244_16.515	112496	322858	282385	224309	184175	178866		313935	278854	166666	191513	167681	136607
-/UA	1925	1801	UNK_317.2306_16.516 [M-H]-	317.23	16.503	105126		725							-	-	-	-	-	97	1	1	1		0																												UNK_317.2301_16.516	76544	188858	152722	118921	94635	88617		166731	160202	92901	117350	87411	71126
-/UA	1926	1802	UNK_508.4018_16.519 [M-H]-	508.401	16.503	102387		789							-	-	-	-	-	97	1	1	1		0																												UNK_508.4013_16.519	79631	156905	145570	118962	107344	98874		152518	150836	100599	104174	90992	78613
-/UA	1927	1803	UNK_611.5544_16.518 [M-H]-	611.554	16.504	89636		906							-	-	-	-	-	97	1	1	1		0																												UNK_611.5539_16.518	100995	170247	142553	105659	85620	80024		146433	129232	84422	94850	81527	68790
-/UA	1928	1804	UNK_754.6849_16.514 [M-H]-	754.684	16.503	89210		907							-	-	-	-	-	97	1	1	1		0																												UNK_754.6844_16.514	50611	198120	163170	115271	88409	80048		184186	162734	82080	96339	71960	58928
-/UA	1929	1805	UNK_621.5673_16.525 [M-H]-	621.567	16.523	23856		912							-	-	-	-	-	97	1	1	1		0																												UNK_621.5668_16.525		38769	32258	29543	24616	23099		34556	29371	21363	25600	22111	19880
-/UA	1930	1806	UNK_689.5359_16.517 [M-H]-	689.535	16.502	20917		776							-	-	-	-	-	97	1	1	1		0																												UNK_689.5354_16.517	19869	48554	38970	26839	18526	20704		39467	35811	21573	20261	19485	16714
-/UA	1931	1807	UNK_817.7899_16.514 [M-H]-	817.789	16.509	17159		965							-	-	-	-	-	97	1	1	1		0																												UNK_817.7894_16.514	13119	23352	24435	18897	14699	17222		22157	21203	17026	17292	14961	12000
-/UA	1932	1808	UNK_667.505_16.522 [M-H]-	667.505	16.524	17127		756							-	-	-	-	-	97	1	1	1		0																												UNK_667.5045_16.522	11147	22993	19965	19293	19257	14518		21756	20804	17510	16743	15143	13349
-/UA	1933	1809	UNK_740.6683_16.518 [M-H]-	740.668	16.511	14330		902							-	-	-	-	-	97	1	1	1		0																												UNK_740.6678_16.518	7799	23359	19628	15115	12744	11854		24795	18367	13041	15618	10899	8431
-/UA	1934	1810	UNK_670.3756_16.519 [M-H]-	670.375	16.477	11578		560							-	-	-	-	-	97	1	1	1		0																												UNK_670.3751_16.519	9960	16696	14317	15158	12520	12641		14848	15895	10659	11764	11392	10205
-/UA	1935	1811	UNK_461.321_16.508 [M-H]-	461.32	16.488	53384		695							-	-	-	-	-	97	2	2	2		0																												UNK_461.3205_16.508		58738	56680	52545	39871			70809	60260	53384	33396	33579	.
-/UA	1936	1812	UNK_331.2699_16.511 [M-H]-	331.269	16.496	163358		813							-	-	-	-	-	97	3	3	3		0																												UNK_331.2694_16.511	7356	173686	140831	172725	169460	166999		214712	232235	112004	244774	102827	109658
-/UA	1937	1813	UNK_463.3365_16.508 [M-H]-	463.336	16.498	61966		725							-	-	-	-	-	97	4	4	4		0																												UNK_463.336_16.508	41008	101758	114697	65668	52038	37869		91344	78861	84357	45071	29078	38559
-/UA	1938	1814	UNK_445.2623_16.544 [M-H]-	445.262	16.527	40073		588							-	-	-	-	-	97	4	4	4		0																												UNK_445.2618_16.544	37524	62403	52342	41226	40646	39646		53612	40916	41427	32508	39230	31376
-/UA	1939	1815	UNK_445.3223_16.513 [M-H]-	445.322	16.498	24532		723							-	-	-	-	-	97	4	4	4		0																												UNK_445.3218_16.513	24482	54168	43733	30866	28558	24771		43031	39759	26110	18252	22954	21112
-/UA	1940	1816	UNK_518.4249_16.55 [M-H]-	518.424	16.564	91022		819							-	-	-	-	-	98	1	1	1		0																												UNK_518.4244_16.55		116395	101197	94971	93778	86826		100557	100452	92554	89489	89215	82612
-/UA	1941	1817	UNK_618.5674_16.617 [M-H]-	618.567	16.6	18388		916							-	-	-	-	-	99	1	1	1		0																												UNK_618.5669_16.617	20605	16160	20272	24127	18893	19330		18182	25287	18594	15362	18819	15898
-/UA	1942	1818	UNK_395.3706_16.663 [M-H]-	395.37	16.633	61990		936							-	-	-	-	-	99	1	2	2		0																												UNK_395.3701_16.663	70891	56432	62248	60554	56408	58398		59550	69396	63649	60331	76509	57922
-/UA	1943	1819	UNK_269.2525_16.647 [M-H]-	269.252	16.636	316338		936							-	-	-	-	-	99	2	3	3		0																												UNK_269.252_16.647	335875	377180	356136	317607	329021	315274		359746	330821	314031	318645	299954	294037
-/UA	1944	1820	UNK_542.4615_16.626 [M-H]-	542.461	16.63	30009		850							-	-	-	-	-	99	2	3	3		0																												UNK_542.461_16.626	38156	32199	25146	31794	28059	29683		30934	29901	30117	34624	27433	26194
-/UA	1945	1821	UNK_295.2685_16.821 [M-H]-	295.268	16.814	164623		908							-	-	-	-	-	100	1	1	1		0																												UNK_295.268_16.821	48250	261264	306221	258483	240854	226242		250819	347941	146674	130340	182572	86793
-/UA	1946	1822	UNK_307.2687_16.817 [M-H]-	307.268	16.797	133802		873							-	-	-	-	-	100	1	1	1		0																												UNK_307.2682_16.817	65897	196513	146855	152981	144388	140037		201208	192808	111548	156055	109866	102282
-/UA	1947	1823	UNK_433.3388_16.798 [M-H]-	433.338	16.79	43593		781							-	-	-	-	-	100	1	1	1		0																												UNK_433.3383_16.798		75184	61488	46661	30862	40587		64855	55602	44627	42558	39116	39690
-/UA	1948	1824	UNK_269.2522_16.863 [M-H]-	269.252	16.852	448914		935							-	-	-	-	-	100	1	2	2		0																												UNK_269.2517_16.863	312607	572046	509182	458849	437916	402235		548724	514130	383698	523849	376135	332424
-/UA	1949	1825	UNK_443.2535_16.858 [M-H]-	443.253	16.848	185865		571							-	-	-	-	-	100	1	2	2		0																												UNK_443.253_16.858	199678	191974	178128	167710	169252	183266		202968	195702	173605	183227	188503	176537
-/UA	1950	1826	UNK_479.2309_16.854 [M-H]-	479.23	16.835	95363		481						480.237676 + -1.007276	480.238	-	-	H	-	100	2	3	3		1	11-Oxo-androsterone glucuronide	C25H36O9	480.236			0.001776						11-Oxo-androsterone glucuronide	Sterol Lipids	Steroid conjugates	Glucuronides	QTXWOOLAHRQMGZ-KYRWCVLKSA-N	44263359	HMDB0010338										UNK_479.2304_16.854	112980	102293	101053	93846	93143	92089		99832	95934	98782	92764	89382	94792
-/UA	1950	1826	UNK_479.2309_16.854 [M-H]- (duplicate 1)	479.23	16.835	95363		481						480.237676 + -1.007276	480.238	-	-	H	-	100	2	3	3		2	Ile-Trp-Tyr (variant)	C26H32N4O5	480.237			0.000405						Ile-Trp-Tyr (variant)	Organic acids	Amino acids and peptides	Tripeptides	MITYXXNZSZLHGG-OBAATPRFSA-N	145456306											UNK_479.2304_16.854	112980	102293	101053	93846	93143	92089		99832	95934	98782	92764	89382	94792
-/UA	1950	1826	UNK_479.2309_16.854 [M-H]- (duplicate 2)	479.23	16.835	95363		481						480.237676 + -1.007276	480.238	-	-	H	-	100	2	3	3		3	Leu/Ile-Trp-Tyr (variant)	C26H32N4O5	480.237			0.000405						Leu/Ile-Trp-Tyr (variant)	Organic acids	Amino acids and peptides	Tripeptides	LXGSOEPHQJONMG-PMVMPFDFSA-N	145456542											UNK_479.2304_16.854	112980	102293	101053	93846	93143	92089		99832	95934	98782	92764	89382	94792
-/UA	1951	1827	UNK_303.2373_16.928 [M-H]-	303.237	16.905	44189		781							-	-	-	-	-	101	1	1	1		0																												UNK_303.2368_16.928	37855	51039	47528	58082	55903	62377		67395	66410	46452	18376	41925	39456
-/UA	1952	1828	UNK_915.6127_17.044 [M-H]-	915.612	17.026	330078		669							-	-	-	-	-	102	1	1	1		0																												UNK_915.6122_17.044	394409	379818	364882	327331	331892	320781		356216	336966	341860	306113	312049	323190
-/UA	1953	1829	UNK_951.5912_17.05 [M-H]-	951.591	17.026	155097		621							-	-	-	-	-	102	1	1	1		0																												UNK_951.5907_17.05	199765	178289	164864	159745	149507	149079		160720	166308	156713	153480	137409	148675
-/UA	1954	1830	UNK_459.3326_17.067 [M-H]-	459.332	17.052	46289		723							-	-	-	-	-	102	2	2	2		0																												UNK_459.3321_17.067	61646	53123	47520	40126	49056	54582		46084	46493	51746	49190	44055	43733
-/UA	1955	1831	UNK_569.6808_17.253 [M-H]-	569.68	17.235	68892		1194							-	-	-	-	-	103	1	1	1		0																												UNK_569.6803_17.253	1016	94644	75423	74303	71534	70458		116486	86380	42897	73255	64528	43112
-/UA	1956	1832	UNK_417.3295_17.251 [M-H]-	417.329	17.228	50065		788							-	-	-	-	-	103	1	1	1		0																												UNK_417.329_17.251	52622	61002	65377	54212	53760	47233		62504	57224	45483	53285	46845	46109
-/UA	1957	1833	UNK_516.4368_17.247 [M-H]-	516.436	17.247	31563		845							-	-	-	-	-	103	1	1	1		0																												UNK_516.4363_17.247		40692	33709	34038	31803	33118		47278	37454	22318	33838	29287	21218
-/UA	1958	1834	UNK_648.7884_17.254 [M-H]-	648.788	17.25	30278		1214							-	-	-	-	-	103	1	1	1		0																												UNK_648.7879_17.254	1984	51873	38350	34123	32200	27779		54549	41181	21344	31926	28630	19658
-/UA	1959	1835	UNK_545.6372_17.255 [M-H]-	545.637	17.239	26043		1167							-	-	-	-	-	103	1	1	1		0																												UNK_545.6367_17.255		34373	27168	28280	26636	25087		42438	32376	16409	27831	24254	16322
-/UA	1960	1836	UNK_555.6635_17.244 [M-H]-	555.663	17.256	13910		1193							-	-	-	-	-	103	1	1	1		0																												UNK_555.663_17.244		18714	14431	15720	14698	14756		21020	18235	8393	14608	13212	9200
-/UA	1961	1837	UNK_482.497_17.256 [M-H]-	482.497	17.239	10239		1029							-	-	-	-	-	103	1	1	1		0																												UNK_482.4965_17.256		15743	14023	11469	15065	11820		19530	13926	6806	12814	7663	4393
-/UA	1962	1838	UNK_482.5538_17.245 [M-H]-	482.553	17.234	6890		1147							-	-	-	-	-	103	1	1	1		0																												UNK_482.5533_17.245		12831	9368	8828	8523	9092		12917	12621	5260	8519	3628	3574
-/UA	1963	1839	UNK_369.3059_17.291 [M-H]-	369.305	17.277	75673		827							-	-	-	-	-	103	2	2	2		0																												UNK_369.3054_17.291	91572	75198	81628	85675	80063	86747		76523	73107	74822	80253	70570	85090
-/UA	1964	1840	UNK_534.4604_17.461 [M-H]-	534.46	17.438	174093		860							-	-	-	-	-	104	1	1	1		0																												UNK_534.4599_17.461	211921	187999	176183	187490	189833	188294		203558	170701	176192	193147	135733	171994
-/UA	1965	1841	UNK_435.3386_17.456 [M-H]-	435.338	17.434	93362		777							-	-	-	-	-	104	1	1	1		0																												UNK_435.3381_17.456	77848	110770	95939	97290	82058	93969		108192	101583	83020	96580	90144	85067
-/UA	1966	1842	UNK_481.2172_17.462 [M-H]-	481.217	17.445	74786		450							-	-	-	-	-	104	1	1	1		0																												UNK_481.2167_17.462	79581	87005	86584	84927	79187	78864		87999	79585	69986	83267	67916	67327
-/UA	1967	1843	UNK_613.568_17.461 [M-H]-	613.567	17.443	69317		925							-	-	-	-	-	104	1	1	1		0																												UNK_613.5675_17.461	89231	96160	86285	72180	66105	58732		84305	79681	59715	73395	65239	58028
-/UA	1968	1844	UNK_510.4157_17.45 [M-H]-	510.415	17.438	52002		813							-	-	-	-	-	104	1	1	1		0																												UNK_510.4152_17.45	53530	69004	63601	52041	53120	54749		54095	52774	47228	51265	49659	52738
-/UA	1969	1845	UNK_567.5413_17.452 [M-H]-	567.541	17.443	41103		953							-	-	-	-	-	104	1	1	1		0																												UNK_567.5408_17.452	37466	63278	51632	40394	41859	39995		54867	51076	35186	44022	38183	31445
-/UA	1970	1846	UNK_447.2786_17.456 [M-H]-	447.278	17.434	33671		622							-	-	-	-	-	104	1	1	1		0																												UNK_447.2781_17.456	31032	40606	36519	32076	29871	34432		32882	34556	32611	36493	33798	33543
-/UA	1971	1847	UNK_520.4428_17.45 [M-H]-	520.442	17.443	32120		850							-	-	-	-	-	104	1	1	1		0																												UNK_520.4423_17.45	31252	49929	37265	26736	31044	29564		43336	34485	28321	30516	33723	30210
-/UA	1972	1848	UNK_758.7128_17.453 [M-H]-	758.712	17.434	21475		939							-	-	-	-	-	104	1	1	1		0																												UNK_758.7123_17.453	18643	29556	26126	24118	22830	19566		25596	25935	20010	22940	19061	18750
-/UA	1973	1849	UNK_309.284_17.609 [M-H]-	309.284	17.591	132543		917							-	-	-	-	-	105	1	1	1		0																												UNK_309.2835_17.609	70810	183038	145488	138910	133551	129567		173198	171313	108714	156372	105570	93748
-/UA	1974	1850	UNK_955.6083_17.751 [M-H]-	955.608	17.743	30522		636							-	-	-	-	-	106	1	1	1		0																												UNK_955.6078_17.751	36708	34209	33285	28023	29116	26897		30404	31067	30903	30640	29369	27939

### Sheet: Database Results
Type	Merged Idx	Feature	Mass	RT	Median Intensity	Manually Integrated	Match Replicate	Compound Name	Formula	Compound Mass	Compound RT	Delta RT	Delta Mass	In Profinder	MSI ID Level	ID Notes	Metasci	Index	RefMet_name_original-donotuse	super_class	main_class	sub_class	inchi_key	pubchem_id	hmdb_id	refmet_id	cas_id	kegg_id	chebi_id	lipidmaps_id	Metasci Name	Representative Name for Bulk ID	HMDB		Binner name	20251112-EX01562-A049-IN0016-CS00000SB-01-N	20251112-EX01562-A049-IN0016-CS00000MP-01-N	20251112-EX01562-A049-IN0016-CS00000MP-02-N	20251112-EX01562-A049-IN0016-CS00000MP-03-N	20251112-EX01562-A049-IN0016-CS00000MP-04-N	20251112-EX01562-A049-IN0016-CS00000MP-05-N		20251112-EX01562-A049-IN0016-S00084034-9-N	20251112-EX01562-A049-IN0016-S00084029-4-N	20251112-EX01562-A049-IN0016-S00084030-5-N	20251112-EX01562-A049-IN0016-S00084032-7-N	20251112-EX01562-A049-IN0016-S00084031-6-N	20251112-EX01562-A049-IN0016-S00084033-8-N
-/PI	1	UNK_296.1886_0.452 [M-H]-	296.188	0.45	185809		0																												UNK_296.1881_0.452	223452	199500	192257	204101	184012	202636		205885	180316	179844	197181	191302	179089
-/PI	2	UNK_59.0161_0.447 [M-H]-	59.0156	0.45	7014033		1	Acetic acid	C2H4O2	60.0211			0.0018						Acetic acid	Fatty Acyls	Fatty acids	Saturated FA	QTBSBXVTEAMEQO-UHFFFAOYSA-N	176	HMDB0000042										UNK_59.0156_0.447	7075727	6758038	6651987	7136899	7129254	7489423		6827753	7073464	7015714	7058486	7012351	6663516
-/PI	3	UNK_343.0399_1.074 [M-H]-	343.039	1.063	373763		0																												UNK_343.0394_1.074		285512	219528	212825	205981	197062		364365	293729	383161	599992	268520	442041
-/PI	4	UNK_539.0001_1.147 [M-H]-	539	1.078	100109		0																												UNK_538.9996_1.147	19529	94380	74755	64297	63552	59026		105547	91889	94671	173021	71529	114148
-/PI	5	UNK_627.0222_1.143 [M-H]-	627.022	1.082	162158		0																												UNK_627.0217_1.143		167542	142933	129101	122234	113528		166219	186418	220147	89557	158097	119335
-/PI	6	Taurine	124.005	1.34	4648955	Yes	1	Taurine	C2H7NO3S	125.015	1.28	0.06	-0.0033638	IP	1			4	Taurine	Organic acids	Sulfonic acids	Sulfonic acids	XOAAWQZATWQOTB-UHFFFAOYSA-N	1123	HMDB0000251	37162	107-35-7	C00245	15891	NA	Taurine				Taurine	6773	5226661	4783857	4469209	4369571	4209300		5447687	4373600	4369432	5561059	4088041	4924309
-/PI	7	UNK_216.0952_1.358 [M-H]-	216.095	1.361	6832232		0																												UNK_216.0947_1.358		6233901	6275648	5158862	4871914	4762684		7844102	7606153	7817739	4008736	6058310	4176889
-/PI	8	UNK_141.018_1.188 [M-H]-	141.018	1.21	10848667		1	Kojic acid	C6H6O4	142.027			-0.001809						Kojic acid	Organoheterocyclic compounds	Pyranones	Pyranones	BEJNERDRQOWKJM-UHFFFAOYSA-N	3840	HMDB0032923										UNK_141.0175_1.188	4499772	11373694	11190168	9902756	9688067	9512988		10896328	10801006	11585110	8170809	11016568	8950345
-/PI	9	UNK_305.027_1.188 [M-H]-	305.026	1.208	2381023		0																												UNK_305.0265_1.188	918391	2624201	2369996	2171446	2097466	2037985		2269496	2533138	2930087	1125993	2492550	1597096
-/PI	10	UNK_485.01_1.189 [M-H]-	485.01	1.21	558984		0																												UNK_485.0095_1.189	5455	633870	567518	511149	480042	471384		539748	597434	705176	243164	578219	364410
-/PI	11	UNK_829.0013_1.184 [M-H]-	829.001	1.211	97951		0																												UNK_829.0008_1.184		101626	95233	82890	78943	76447		87943	107959	146991	21526	109005	41830
-/PI	12	UNK_198.075_1.509 [M-H]-	198.075	1.493	1884567		0																												UNK_198.0745_1.509		1944690	1922003	1927527	1941129	1973799		1925962	1843172	2156914	1469268	2080473	1663559
-/PI	13	UNK_227.1035_1.196 [M-H]-	227.103	1.212	216436		1	Pro-hydroxyPro	C10H16N2O4	228.111			-0.0007						Pro-hydroxyPro	Organic acids	Amino acids and peptides	Dipeptides	ONPXCLZMBSJLSP-CSMHCCOUSA-N	11902893	HMDB0006695										UNK_227.103_1.196		250053	215863	200449	195826	188807		261060	230842	252220	180523	202029	176141
-/PI	13	UNK_227.1035_1.196 [M-H]- (duplicate 1)	227.103	1.212	216436		2	PyroGlu-Val	C10H16N2O4	228.111			-0.0007						PyroGlu-Val	Organic acids	Amino acids and peptides	Dipeptides	DTSWLLBBGHRXQH-XPUUQOCRSA-N	152416	HMDB0094651										UNK_227.103_1.196		250053	215863	200449	195826	188807		261060	230842	252220	180523	202029	176141
-/PI	13	UNK_227.1035_1.196 [M-H]- (duplicate 2)	227.103	1.212	216436		3	(S)-ATPA	C10H16N2O4	228.111			-0.000707						(S)-ATPA	Organic acids	Amino acids and peptides	Amino acids	PIXJURSCCVBKRF-LURJTMIESA-N	447407											UNK_227.103_1.196		250053	215863	200449	195826	188807		261060	230842	252220	180523	202029	176141
-/PI	13	UNK_227.1035_1.196 [M-H]- (duplicate 3)	227.103	1.212	216436		4	Tetraacetylethylenediamine	C10H16N2O4	228.111			-0.000708						Tetraacetylethylenediamine	Organic acids	Carboxylic acids	Carboxylic acid derivatives	BGRWYDHXPHLNKA-UHFFFAOYSA-N	66347	HMDB0040573										UNK_227.103_1.196		250053	215863	200449	195826	188807		261060	230842	252220	180523	202029	176141
-/PI	14	UNK_149.1242_1.199 [M-H]-	149.124	1.216	189253		0																												UNK_149.1237_1.199		188017	185721	171992	164389	159778		211098	167407	156460	256488	149228	216626
-/PI	15	UNK_242.0808_1.736 [M-H]-	242.08	1.752	4335429		0																												UNK_242.0803_1.736		3981325	4881204	4298867	4007944	2999732		4240086	4430772	3173453	5512334	4065045	4735520
-/PI	16	UNK_791.2786_1.753 [M-H]-	791.278	1.767	169666		0																												UNK_791.2781_1.753		223180	190650	177351	135534	120545		233927	153633	146946	264852	125159	185698
-/PI	17	UNK_974.3436_1.756 [M-H]-	974.343	1.763	68333		0																												UNK_974.3431_1.756		78344	75831	51489	45977	38590		76388	59653	60277	107038	47218	77170
-/PI	18	UNK_548.1919_1.751 [M-H]-	548.191	1.762	35448		0																												UNK_548.1914_1.751		21347	37571	31817	21679	22792		45348	33748	33641	50340	27642	37147
-/PI	19	Methionine	148.045	1.85	4356668	Yes	1	Methionine	C5H11NO2S	149.051	1.8	0.05	0.0007507	IP	1			24	Methionine	Organic acids	Amino acids and peptides	Amino acids	FFEARJCKVFRZRR-BYPYZUCNSA-N	6137	HMDB0000696	37371	63-68-3	C00073	16643	NA	L-Methionine				Methionine	1108	4668033	4363293	3996275	3919472	3856431		4547628	4248259	4654856	4465078	4239933	4209297
-/PI	20	Isoleucine-D10 [iSTD]	140.149	2.03	7209127	Yes	1	Isoleucine-D10 [iSTD]	C6H3D10NO2	141.156	2.18	-0.15	-0.0007	POS/NEG/IP	1			26	Isoleucine-D10 [iSTD]	NA	NA	NA	NA	NA	NA	NA	NA	NA	NA	NA					Isoleucine-D10 [iSTD]		7353314	6949210	6475955	6301186	6228963		7627812	6326306	6790442	7801817	6540839	7794452
-/PI	21	Tyrosine	180.064	2.28	15914282	Yes	1	Tyrosine	C9H11NO3	181.074	2.2	0.08	-0.0025932	POS/NEG/IP	1			29	Tyrosine	Organic acids	Amino acids and peptides	Amino acids	OUYCCCASQSFEME-QMMMGPOBSA-N	6057	HMDB0000158	37107	60-18-4	C00082	17895	NA	L-Tyrosine				Tyrosine	29152	17432979	15108912	13545026	13134454	12829734		18492601	15284845	16391873	18353528	13576625	15436690
-/PI	22	UNK_293.2216_2.155 [M-H]-	293.221	2.055	869420		0																												UNK_293.2211_2.155		986593	919433	867897	856805	846463		906721	873991	851628	859258	905090	864848
-/PI	23	UNK_333.1364_2.272 [M-H]-	333.136	2.295	1661216		1	Arg-Cys-Gly (variant)	C11H22N6O4S	334.142			0.000874						Arg-Cys-Gly (variant)	Organic acids	Amino acids and peptides	Tripeptides	YUGFLWBWAJFGKY-BQBZGAKWSA-N	9967485											UNK_333.1359_2.272		1809572	1672951	1562811	1531900	1512282		1830014	1665036	1744335	658261	1585491	1657395
-/PI	24	UNK_383.115_2.261 [M-H]-	383.115	2.281	1630019		0																												UNK_383.1145_2.261		1834597	1553356	1344813	1307156	1230916		1964927	1623828	1759422	1247957	1384754	1636209
-/PI	25	UNK_486.2128_2.29 [M-H]-	486.212	2.328	239024		0																												UNK_486.2123_2.29		338928	309678	290152	290278	277150		327643	314572	179839	123966	298209	167248
-/PI	26	UNK_480.1951_2.265 [M-H]-	480.195	2.312	202440		0																												UNK_480.1946_2.265		225074	209880	192135	179117	181318		221409	214028	215297	83155	190852	182139
-/PI	27	UNK_586.1699_2.265 [M-H]-	586.169	2.285	160853		0																												UNK_586.1694_2.265		194781	188369	156166	147319	139618		219007	173658	202544	66962	148047	95065
-/PI	28	UNK_536.1892_2.277 [M-H]-	536.189	2.301	90308		0																												UNK_536.1887_2.277		145124	126176	113638	106775	106245		143657	127238	67713	30024	112902	64707
-/PI	29	UNK_639.2899_2.309 [M-H]-	639.289	2.346	79786		0																												UNK_639.2894_2.309		103926	99553	102469	101665	100294		96313	104619	63258	34861	102603	57973
-/PI	30	UNK_689.2683_2.299 [M-H]-	689.268	2.322	63989		0																												UNK_689.2678_2.299		93893	89284	88423	86890	86684		89036	73003	54975	53809	92561	5599
-/PI	31	UNK_842.3449_2.322 [M-H]-	842.344	2.343	37965		0																												UNK_842.3444_2.322		45567	52084	47591	46192	49712		45089	47768	21138	20968	47615	30841
-/PI	32	UNK_349.1688_4.02 [M-H]-	349.168	4.017	24336		0																												UNK_349.1683_4.02		21984	23023	30324	35205	38256		17284	22970	25702	18406	27672	41547
-/PI	33	Phenylalanine-D5 [iSTD]	169.104	4.06	5301879	Yes	1	Phenylalanine-D5 [iSTD]	C9H6D5NO2	170.11	4.15	-0.09	0.0017	POS/NEG/IP	1			42	Phenylalanine-D5 [iSTD]	NA	NA	NA	NA	NA	NA	NA	NA	NA	NA	NA					Phenylalanine-D5 [iSTD]	1081	5744140	5214161	5453504	5680879	5929285		5414695	4993948	5153768	5561129	5189063	6687968
-/PI	34	Phenylalanine	164.073	4.16	4884315	Yes	1	Phenylalanine	C9H11NO2	165.079	4.66	-0.5	0.0006214	POS/NEG/IP	1			47	Phenylalanine	Organic acids	Amino acids and peptides	Amino acids	COLNVLDHVKWLRT-QMMMGPOBSA-N	6140	HMDB0000159	37108	63-91-2	C00079	17295	NA	L-Phenylalanine				Phenylalanine	12023	5547104	4642036	4088122	3948213	3904562		4988111	5041634	5756931	4780518	4731254	4335781
-/PI	35	UNK_146.0471_4.205 [M-H]-	146.047	4.226	26294780		1	Isoglutamic acid	C5H9NO4	147.053			0.000742						Isoglutamic acid	Fatty Acyls	Fatty acids	Dicarboxylic acids	BBJIPMIXTXKYLZ-UHFFFAOYSA-N	73064											UNK_146.0466_4.205	52885	33952864	16566815	24106386	22838927	22475483		18503093	26775696	29584002	22559497	25813864	27495442
-/PI	36	Gluconic acid	195.053	5.11	5978274	Yes	1	Gluconic acid	C6H12O7	196.058	5.4	-0.29	0.0017973	IP	1			52	Gluconic acid	Carbohydrates	Monosaccharides	Sugar acids	RGHNJXZEOKUKBD-SQOUGZDYSA-N	10690	HMDB0000625	37337	526-95-4	C00257	33198	NA	Sodium D-gluconate				Gluconic acid	60175	6203571	5392243	5064596	5040455	5009391		6979950	5203646	5783440	8014085	4985806	6173108
-/PI	37	UNK_245.0456_5.278 [M-H]-	245.045	5.307	2358880		1	sn-Glycero-3-phosphoglycerol	C6H15O8P	246.05			0.0019						sn-Glycero-3-phosphoglycerol	Organic acids	Organic phosphoric acids	Organic phosphoric acids	LLCSXHMJULHSJN-OLQVQODUSA-N	54575349											UNK_245.0451_5.278		3429888	2801674	2396144	2278807	2241133		3811333	2607684	1631260	2852908	1626197	2110075
-/PI	37	UNK_245.0456_5.278 [M-H]- (duplicate 1)	245.045	5.307	2358880		2	2,3',4,6-Tetrahydroxybenzophenone	C13H10O5	246.053			-0.0004						2,3',4,6-Tetrahydroxybenzophenone	Benzenoids	Benzenes	Benzophenones	QWRYPHZJTWQLFX-UHFFFAOYSA-N	440991											UNK_245.0451_5.278		3429888	2801674	2396144	2278807	2241133		3811333	2607684	1631260	2852908	1626197	2110075
-/PI	37	UNK_245.0456_5.278 [M-H]- (duplicate 2)	245.045	5.307	2358880		3	Isopimpinellin	C13H10O5	246.053			-0.0004						Isopimpinellin	Polyketides	Flavonoids	8-methoxypsoralens	DFMAXQKDIGCMTL-UHFFFAOYSA-N	68079	HMDB0034312										UNK_245.0451_5.278		3429888	2801674	2396144	2278807	2241133		3811333	2607684	1631260	2852908	1626197	2110075
-/PI	38	UNK_308.1019_5.526 [M-H]-	308.101	5.543	1194634		0																												UNK_308.1014_5.526		1773297	1415981	1172697	1116887	1084523		1752218	1317116	955562	1401681	850141	1072151
-/PI	39	UNK_582.0778_5.959 [M-H]-	582.077	5.965	76329		0																												UNK_582.0773_5.959		81229	66877	61751	65921	66440		76668	84448	75989	115772	50604	69447
-/PI	40	UNK_288.1415_5.88 [M-H]-	288.141	5.892	52943		0																												UNK_288.141_5.88		56423	51436	45292	45247	43685		52182	53704	58836	58926	47070	51720
-/PI	41	UNK_800.0174_5.959 [M-H]-	800.017	5.969	35030		0																												UNK_800.0169_5.959		34910	29146	27889	31021	31166		33662	38037	36398	58897	27388	30634
-/PI	42	Lactic acid	89.0256	6.46	5220094	Yes	1	Lactic acid	C3H6O3	90.0317	6.2	0.26	0.00120594	IP	1			55	Lactic acid	Organic acids	Short-chain acids and derivatives	Short-chain acids and derivatives	JVTAAEKCZFNVCJ-REOHCLBHSA-N	107689	HMDB0000190	37125	79-33-4	C00186	422	NA					Lactic acid	502135	5753484	5738024	5713189	5706805	5769159		5861001	5656994	4662513	5269968	4979640	5170220
-/PI	43	Glucose 6-phosphate	259.027	6.45	1653977		0																												Glucose 6-phosphate	104294	2038169	1726747	1557020	1502625	1476640		1711891	2133098	1596063	1987967	1248976	1586558
-/PI	44	UNK_247.0169_6.515 [M-H]-	247.016	6.509	170377		0																												UNK_247.0164_6.515		176291	170708	187011	184372	149754		178712	180267	154645	166309	174444	154228
-/PI	45	Sedoheptulose 7-phosphate	289.038	6.63	322519	Yes	1	Sedoheptulose 7-phosphate	C7H15O10P	290.04	6.6	0.03	0.0038168	IP	1			61	Sedoheptulose 7-phosphate	Carbohydrates	Monosaccharides	Monosaccharide phosphates	NA	NA	HMDB0001068	NA	NA	NA	NA	NA		Sedoheptulose 7-phosphate	HMDB0258206		Sedoheptulose 7-phosphate	18824	373940	310130	268052	270319	261472		329806	315232	397147	438122	155706	204357
-/PI	46	Tryptophan-D5 [iSTD]	208.117	6.69	10036844	Yes	1	Tryptophan-D5 [iSTD]	C11H7D5N2O2	209.121	6.73	-0.04	0.0034	POS/NEG/IP	1			71	Tryptophan-D5 [iSTD]	NA	NA	NA	NA	NA	NA	NA	NA	NA	NA	NA					Tryptophan-D5 [iSTD]	1543	11256121	9721827	8707386	8329161	8187332		12016730	9099289	9268826	12770338	8146229	10804862
-/PI	47	Tryptophan	203.085	6.78	3909697	Yes	1	Tryptophan	C11H12N2O2	204.09	6.6	0.18	0.0021224	POS/NEG/IP	1			60	Tryptophan	Organic acids	Amino acids and peptides	Amino acids	QIVBCDIJIAJPQS-VIFPVBQESA-N	6305	HMDB0000929	37505	73-22-3	C00078	16828	NA	L-Tryptophan				Tryptophan	6296	3763019	3591613	3302959	3275051	3277424		4251899	3444496	3947706	4300670	3285052	3871688
-/PI	48	UNK_434.1918_6.761 [M-H]-	434.191	6.758	143297		0																												UNK_434.1913_6.761		153049	132767	116294	109229	110503		181049	121504	138548	191061	106747	148045
-/PI	49	Glutathione	306.081	6.92	78826538	Yes	1	Glutathione	C10H17N3O6S	307.084	6.8	0.12	0.004394	IP	1			75	Glutathione	Organic acids	Amino acids and peptides	Peptides	RWSXRVCMGQZWBV-WDSKDSINSA-N	124886	HMDB0000125	37087	70-18-8	C00051	16856	NA					Glutathione	12312	91077442	81783239	74985070	72114967	71713775		87714296	80100534	76868605	84300595	73820037	77552543
-/PI	50	UNK_272.0932_6.932 [M-H]-	272.093	6.905	4555125		1	Thyronine	C15H15NO4	273.1			-0.0001						Thyronine	Benzenoids	Diarylethers	Diarylethers	KKCIOUWDFWQUBT-AWEZNQCLSA-N	5461103	HMDB0000667										UNK_272.0927_6.932	9979	5155704	4762983	4404730	4291144	4210203		5189823	4570313	4480715	4947131	4390550	4539936
-/PI	51	UNK_260.0926_6.936 [M-H]-	260.092	6.922	465478		0																												UNK_260.0921_6.936		534052	494663	460472	430420	416209		503463	465655	465301	507174	437861	435987
-/PI	52	UNK_540.0618_7.228 [M-H]-	540.061	7.225	3061085		0																												UNK_540.0613_7.228		3473001	2897869	2499640	2340079	2276516		3551423	2895198	3078794	3603472	2550521	3043376
-/PI	53	NAD+	662.112	7.23	1757510	Yes	1	NAD+	C21H27N7O14P2	663.109	7.2	0.03	0.0083784	IP	1			80	NAD+	Nucleic acids	Nicotinamides	Nicotinamide dinucleotides	BAWFJGJZGIEFAR-NNYOXOHSSA-O	5893	HMDB0000902	71883	53-84-9	C00003	15846	NA					NAD+	330	2070399	1695950	1423849	1319837	1283644		2073138	1676800	1759367	2073612	1472085	1755653
-/PI	54	Pentose 5-phosphate	229.016	7.2	378356	Yes	1	Pentose 5-phosphate	C5H11O8P	230.019	6.6	0.6	0.0041462	IP	1			63	Pentose 5-phosphate	Carbohydrates	Monosaccharides	Monosaccharide phosphates	NA	NA	NA	NA	NA	NA	NA	NA		Ribose-5-Phosphate	HMDB0001548		Pentose 5-phosphate	603	668908	542984	433323	392207	385656		616593	438318	318394	520105	223356	318038
-/PI	55	UNK_468.136_7.24 [M-H]-	468.135	7.239	322836		0																												UNK_468.1355_7.24		302711	249306	208707	195674	184514		357148	254553	288523	384462	227533	372667
-/PI	56	sn-Glycero-3-phosphate	171.01	6.8	731524	Yes	1	sn-Glycero-3-phosphate	C3H9O6P	172.014	6.8	0	0.0038255	IP	1			74	sn-Glycero-3-phosphate	Organic acids	Organic phosphoric acids	Organic phosphoric acids	AWUCVROLDVIAJX-GSVOUGTGSA-N	439162	HMDB0000126	37088	57-03-4	C00093	15978	NA					sn-Glycero-3-phosphate	83528	905644	833801	813739	797477	802181		774991	956117	629450	630397	716405	746643
-/PI	57	UNK_557.3093_7.071 [M-H]-	557.309	7.068	1065902		1	LPI(O-16:0)	C25H51O11P	558.317			-0.000803						LPI(O-16:0)	Glycerophospholipids	Glycerophosphoinositols	O-LPI													UNK_557.3088_7.071		1110241	1107708	1068387	1043129	1018169		1105413	1050647	976149	886020	1086631	1081157
-/PI	58	UNK_657.1334_7.029 [2M-H]-	657.133	7.013	122456		0																												UNK_657.1334_7.029		125448	127422	130874	138855	131028		123346	122336	113686	87533	126465	122575
-/PI	59	UNK_440.0573_7.027 [M-H]-	440.057	7.018	79888		0																												UNK_440.0568_7.027		66905	61090	66487	74889	74157		40281	100780	115527	178753	55297	58995
-/PI	60	Pyruvic acid	87.0101	7.58	1698700	Yes	1	Pyruvic acid	C3H4O3	88.016	7.4	0.18	0.00135601	IP	1			81	Pyruvic acid	Organic acids	Short-chain acids and derivatives	Short-chain acids and derivatives	LCTONWCANYUPML-UHFFFAOYSA-N	1060	HMDB0000243	1584	127-17-3	C00022	32816	NA					Pyruvic acid	1086362	1761013	1514068	1273531	1329206	1329810		1333940	1847078	1890634	2011046	1550322	1491314
-/PI	61	Dihydroxyacetone phosphate	168.993	7.92	2574903	Yes	1	Dihydroxyacetone phosphate	C3H7O6P	169.998	6.5	1.42	0.0017756	IP	1			58	Dihydroxyacetone phosphate	Organic acids	Short-chain acids and derivatives	Short-chain acids and derivatives	GNGACRATGGDKBX-UHFFFAOYSA-N	668	HMDB0001473	37815	57-04-5	C00111	16108	NA					Dihydroxyacetone phosphate	178328	5639687	4348471	3045906	2477251	2356235		5813875	2196339	2062534	2812221	2337585	3449461
-/PI	62	UNK_493.0338_7.968 [M-H]-	493.033	7.971	29767		0																												UNK_493.0333_7.968		7150	5510	3725	3571	3644		74176	2409	10056	33883	25650	55840
-/PI	63	IMP	347.042	8.11	1121580	Yes	1	IMP	C10H13N4O8P	348.047	8	0.11	0.0023001	IP	1			89	IMP	Nucleic acids	Purines	Purine ribonucleoside monophosphates	GRSZFWQUAKGDAV-KQYNXXCUSA-N	8582	HMDB0000175	37117	131-99-7	C00130	17202	NA					IMP	5039	807024	708799	598437	546445	551156		2490182	15629	16013	2226856	16305	2344399
-/PI	64	GMP	362.053	8.12	94307	Yes	1	GMP	C10H14N5O8P	363.058	8.1	0.02	0.002101	IP	1			92	GMP	Nucleic acids	Purines	Purine ribonucleoside monophosphates	RQFCJASXJCIDSX-UUOKFMHZSA-N	6804	HMDB0001397	37773	85-32-5	C00144	17345	NA	Guanosine 5'-monophosphate (disodium salt)				GMP	453	34678	31562	30096	30143	32982		104065	24599	31987	163302	84548	168108
-/PI	65	Pantothenic acid	218.105	8.61	13243156	Yes	1	Pantothenic acid	C9H17NO5	219.111	8.5	0.11	0.0012273	IP	1			97	Pantothenic acid	Organic acids	Amino acids and peptides	Amino acids	GHOKWGTUZJEAQD-ZETCQYMHSA-N	6613	HMDB0000210	49832	79-83-4	C00864	7916	NA	Sodium D-Pantothenate				Pantothenic acid	409091	16183595	13048407	11022506	10153766	10015669		16676532	12494426	13614317	15701775	10980827	12871995
-/PI	66	UNK_328.1373_8.623 [M-H]-	328.137	8.62	56933		0																												UNK_328.1368_8.623		68881	56383	45516	46626	45239		67381	58412	55373	61808	54786	55454
-/PI	67	UNK_611.1565_9.129 [M-H]-	611.156	9.127	6934410		0																												UNK_611.156_9.129	1913	6898701	5827081	5327065	5335716	5300156		9026554	6737135	7152444	7131685	5322196	5410581
-/PI	68	Oxidized glutathione	611.158	9.13	6926387	Yes	1	Oxidized glutathione	C20H32N6O12S2	612.152	9	0.13	0.013638	IP	1			105	Oxidized glutathione	Organic acids	Amino acids and peptides	Peptides	YPZRWBKMTBYPTK-BJDJZHNGSA-N	65359	HMDB0003337	49863	27025-41-8	C00127	17858	NA					Oxidized glutathione	2130	6880583	5825869	5324039	5319602	5300486		9038707	6712677	7152952	7140098	5332349	5417830
-/PI	69	UNK_802.3267_9.131 [M-H]-	802.326	9.104	168584		0																												UNK_802.3262_9.131		183398	178572	166888	165270	164998		181370	178712	172494	164673	160880	155785
-/PI	70	Succinic acid-D4 [iSTD]	121.048	9.28	4947525	Yes	1	Succinic acid-D4 [iSTD]	C4H2D4O4	122.051	9.25	0.03	0.0047	POS/NEG/IP	1			111	Succinic acid-D4 [iSTD]	NA	NA	NA	NA	NA	NA	NA	NA	NA	NA	NA					Succinic acid-D4 [iSTD]		5682001	5099755	4835897	4803980	4808073		5410484	4844656	4798490	5566234	4332825	5050395
-/PI	71	UDP-glucose	565.061	9.42	5866615	Yes	1	UDP-glucose	C15H24N2O17P2	566.055	9.4	0.02	0.0112797	IP	1			116	UDP-glucose	Nucleic acids	Pyrimidines	Pyrimidine ribonucleoside diphosphates	HSCJRCZFDFQWRP-LPTOLDDLSA-N	53477679	HMDB0000286	37181	133-89-1	C00029	NA	NA					UDP-glucose	7699	6972345	5807337	4955576	4660741	4586016		6813036	5851534	5881696	6901539	5121060	5651022
-/PI	72	UDP-N-acetylglucosamine	606.088	9.46	5221763	Yes	1	UDP-N-acetylglucosamine	C17H27N3O17P2	607.082	9.3	0.16	0.0147306	IP	1			112	UDP-N-acetylglucosamine	Nucleic acids	Pyrimidines	Pyrimidine ribonucleoside diphosphates	LFTYTUAZOPRMMI-CFRASDGPSA-N	445675	HMDB0000290	37184	0528-04-01	C00043	16264	NA					UDP-N-acetylglucosamine	17224	6053822	5194195	4386880	4081666	4010923		6127660	5242079	5201447	6070470	4476910	5033828
-/PI	73	UNK_174.0431_9.595 [M-H]-	174.043	9.59	4465015		1	7-Cyano-7-deazaguanine	C7H5N5O	175.049			0.00049						7-Cyano-7-deazaguanine	Nucleic acids	Pyrimidines	Pyrrolo[2,3-d]pyrimidines	FMKSMYDYKXQYRV-UHFFFAOYSA-N	135446206											UNK_174.0426_9.595	14583	5290011	4415151	3852209	3639244	3554476		5161537	4214963	4531180	5373552	3761875	4398849
-/PI	74	UNK_147.0681_9.605 [M-H]-	147.068	9.608	6710798		1	Digitoxose	C6H12O4	148.074			0.00134						Digitoxose	Carbohydrates	Monosaccharides	Monosaccharides	JWFRNGYBHLBCMB-NGJCXOISSA-N	94168											UNK_147.0676_9.605	15243871	6520100	6751277	7034665	7008670	7120654		6115804	6844065	7061369	6515351	7320966	6577530
-/PI	74	UNK_147.0681_9.605 [M-H]- (duplicate 1)	147.068	9.608	6710798		2	(R)-Pantoic acid	C6H12O4	148.074			0.0013						(R)-Pantoic acid	Fatty Acyls	Fatty acids	Hydroxy FA	OTOIIPJYVQJATP-BYPYZUCNSA-N	439251											UNK_147.0676_9.605	15243871	6520100	6751277	7034665	7008670	7120654		6115804	6844065	7061369	6515351	7320966	6577530
-/PI	74	UNK_147.0681_9.605 [M-H]- (duplicate 2)	147.068	9.608	6710798		3	2,3-Dihydroxy-3-methylvaleric acid	C6H12O4	148.074			0.0013						2,3-Dihydroxy-3-methylvaleric acid	Fatty Acyls	Fatty acids	Hydroxy FA	PDGXJDXVGMHUIR-UHFFFAOYSA-N	8	HMDB0012140										UNK_147.0676_9.605	15243871	6520100	6751277	7034665	7008670	7120654		6115804	6844065	7061369	6515351	7320966	6577530
-/PI	74	UNK_147.0681_9.605 [M-H]- (duplicate 3)	147.068	9.608	6710798		4	Mevalonic acid	C6H12O4	148.074			0.0013						Mevalonic acid	Fatty Acyls	Fatty acids	Hydroxy FA	KJTLQQUUPVSXIM-ZCFIWIBFSA-N	439230	HMDB0000227										UNK_147.0676_9.605	15243871	6520100	6751277	7034665	7008670	7120654		6115804	6844065	7061369	6515351	7320966	6577530
-/PI	75	UNK_139.078_9.585 [M-H]-	139.077	9.581	2077538		1	2-Octynoic acid	C8H12O2	140.084			0.0011						2-Octynoic acid	Fatty Acyls	Fatty acids	Unsaturated FA	BQDKCWCMDBMLEH-UHFFFAOYSA-N	21872											UNK_139.0775_9.585	3835688	1839024	1883071	1964508	1955488	1864336		1653918	2393488	2435981	1690298	2626466	1761588
-/PI	75	UNK_139.078_9.585 [M-H]- (duplicate 1)	139.077	9.581	2077538		2	Octadienoic acid	C8H12O2	140.084			0.0011						Octadienoic acid	Fatty Acyls	Fatty acids	Unsaturated FA													UNK_139.0775_9.585	3835688	1839024	1883071	1964508	1955488	1864336		1653918	2393488	2435981	1690298	2626466	1761588
-/PI	75	UNK_139.078_9.585 [M-H]- (duplicate 2)	139.077	9.581	2077538		3	cis-1,2-Dihydro-3-ethylcatechol	C8H12O2	140.084			0.00107						cis-1,2-Dihydro-3-ethylcatechol	Organic oxygen compounds	Organooxygen compounds	Polyols	BACDCBUEYBFLFV-JGVFFNPUSA-N	441155											UNK_139.0775_9.585	3835688	1839024	1883071	1964508	1955488	1864336		1653918	2393488	2435981	1690298	2626466	1761588
-/PI	76	Phosphocreatine	210.035	9.34	494481	Yes	1	Phosphocreatine	C4H10N3O5P	211.036	9.1	0.24	0.0058931	IP	1			108	Phosphocreatine	Organic acids	Amino acids and peptides	Amino acids	DRBBFCLWYRJSJZ-UHFFFAOYSA-N	587	HMDB0001511	NA	67-07-2	C02305á	17287	NA	Creatine phosphate disodium salt tetrahydrate				Phosphocreatine	6713	384572	299042	133364	61374	50270		497430	194434	501479	572294	472515	491533
-/PI	77	UNK_290.0038_9.334 [M-H]-	290.003	9.328	112415		0																												UNK_290.0033_9.334		76402	53070	14362	4446	3303		118022	26605	113693	150960	106512	111137
-/PI	78	Malic acid	133.016	9.5	11621424	Yes	1	Malic acid	C4H6O5	134.022	9.7	-0.2	0.0019767	IP	1			128	Malic acid	Organic acids	TCA acids	TCA acids	BJEPYKJPYRNKOW-REOHCLBHSA-N	222656	HMDB0000744	37105	6915-15-7	C00711	6650	NA	L-(?)-Malic acid	Malic acid	HMDB0000156		Malic acid	14208808	12341573	12064115	12382867	12543593	12542283		12229908	11427227	11206539	10734713	11944702	11815621
-/PI	79	Malic acid-D3 [iSTD]	136.035	9.49	5698610	Yes	1	Malic acid-D3 [iSTD]	C4H3D3O5	137.04	9.44	0.05	0.0031	POS/NEG/IP	1			120	Malic acid-D3 [iSTD]	NA	NA	NA	NA	NA	NA	NA	NA	NA	NA	NA					Malic acid-D3 [iSTD]	22046	6378589	5597995	5056027	4909850	4922121		7334935	4221294	4346793	5335810	6061410	6784568
-/PI	80	UNK_117.0184_9.5 [M-H]-	117.018	9.49	1884848		1	Erythrono-1,4-lactone	C4H6O4	118.027			-0.0014						Erythrono-1,4-lactone	Organoheterocyclic compounds	Lactones	Gamma butyrolactones	SGMJBNSHAZVGMC-PWNYCUMCSA-N	5325915	HMDB0000349										UNK_117.0179_9.5		2042776	1786734	1686884	1708435	1598293		2074700	1540828	1716832	2006306	1763389	2038272
-/PI	81	UNK_125.0621_9.586 [M-H]-	125.062	9.582	2180515		1	(1S,2R)-3-Methylcyclohexa-3,5-diene-1,2-diol	C7H10O2	126.068			0.00082						(1S,2R)-3-Methylcyclohexa-3,5-diene-1,2-diol	Organic oxygen compounds	Organooxygen compounds	Polyols	FTZZKLFGNQOODA-NKWVEPMBSA-N	440399											UNK_125.0616_9.586	4261401	1206509	2621323	2049971	2762100	1665341		1892138	2575512	1928404	2432625	2648313	1245613
-/PI	81	UNK_125.0621_9.586 [M-H]- (duplicate 1)	125.062	9.582	2180515		2	4-Heptynoic acid	C7H10O2	126.068			0.00082						4-Heptynoic acid	Fatty Acyls	Fatty acids	Unsaturated FA	RMARLPSMJOHGLI-UHFFFAOYSA-N	5312628											UNK_125.0616_9.586	4261401	1206509	2621323	2049971	2762100	1665341		1892138	2575512	1928404	2432625	2648313	1245613
-/PI	81	UNK_125.0621_9.586 [M-H]- (duplicate 2)	125.062	9.582	2180515		3	Cyclohex-1-enecarboxylic acid	C7H10O2	126.068			0.0008						Cyclohex-1-enecarboxylic acid	Organic acids	Carboxylic acids	Carboxylic acids	NMEZJSDUZQOPFE-UHFFFAOYSA-N	69470											UNK_125.0616_9.586	4261401	1206509	2621323	2049971	2762100	1665341		1892138	2575512	1928404	2432625	2648313	1245613
-/PI	82	UNK_350.9257_9.755 [2M-H]-	350.926	9.754	7489188		0																												UNK_350.9257_9.755		7950858	7757233	8328581	7721379	7854777		7495059	7987218	7108895	7238484	8009653	7483317
-/PI	83	UNK_403.8297_9.969 [M-H]-	403.829	9.947	60527		0																												UNK_403.8292_9.969	170569	100151	19491	108004	54817	66754		69994	63940	49018	57114	71382	45393
-/PI	84	UNK_426.0165_10.012 [M-H]-	426.016	10.016	2163679		0																												UNK_426.016_10.012		321803	310160	464500	700424	746000		288120	721959	3119391	3695839	1870521	2456836
-/PI	85	UNK_853.0303_9.994 [M-H]-	853.03	10.007	73172		0																												UNK_853.0298_9.994	34657	17562	17835	20164	21378	25744		16492	22562	105945	155243	63703	82640
-/PI	86	UNK_440.131_9.976 [M-H]-	440.13	9.972	81769		0																												UNK_440.1305_9.976		98798	81321	69280	58549	58944		119637	92832	89658	73879	57470	58092
-/PI	87	UNK_174.9459_9.854 [M-H]-	174.945	9.835	6875829		0																												UNK_174.9454_9.854	8538992	6440450	7231189	4845040	7260228	6335881		7349695	5943288	7495012	7111013	6640645	6339427
-/PI	88	NADP+	742.051	9.92	120742	Yes	1	NADP+	C21H28N7O17P3	743.075	9.8	0.12	-0.016752	IP	1	motrpac-liver-idda		133	NADP+	Nucleic acids	Nicotinamides	Nicotinamide dinucleotides	XJLXINKUBYWONI-NNYOXOHSSA-O	5886	HMDB0000217	67508	53-59-8	C00006	18009	NA					NADP+	1402	142233	112810	90809	83368	79990		159282	101096	106619	157557	88933	134864
-/PI	89	Citric acid/Isocitric acid (degenerate)	191.021	10.101	158014792		1	Citric acid/Isocitric acid	C6H8O7	192.027	10.1	0.001	0.0012974	IP	1			144	Citric acid/Isocitric acid	Organic acids	TCA acids	TCA acids	NA	NA	NA	NA	NA	NA	NA	NA		Citric acid	HMDB0000094		UNK_191.021_10.121	209022627	190544443	185931483	182455474	179998969	180439476		148822664	164373230	176856923	175418853	145036242	151656353
-/PI	90	UNK_87.0094_10.121 [M-H]-	87.0089	10.101	2922541		1	2-Hydroxyacrylic acid	C3H4O3	88.016			0.0002						2-Hydroxyacrylic acid	Organic acids	Carboxylic acids	Carboxylic acids	FEWFXBUNENSNBQ-UHFFFAOYSA-N	37873	HMDB0062676										UNK_87.0089_10.121	2397893	2831366	3562745	2990726	3096540	2350781		3445439	1733733	2558418	3238416	3549777	2606665
-/PI	90	UNK_87.0094_10.121 [M-H]- (duplicate 1)	87.0089	10.101	2922541		2	3-Hydroxypropenoate	C3H4O3	88.016			0.000156						3-Hydroxypropenoate	Organic acids	Carboxylic acids	Acrylic acids	ZJKIBABOSPFBNO-OWOJBTEDSA-N	449065											UNK_87.0089_10.121	2397893	2831366	3562745	2990726	3096540	2350781		3445439	1733733	2558418	3238416	3549777	2606665
-/PI	90	UNK_87.0094_10.121 [M-H]- (duplicate 2)	87.0089	10.101	2922541		3	Malonic semialdehyde	C3H4O3	88.016			0.000156						Malonic semialdehyde	Organic oxygen compounds	Carbonyl compounds	1,3-dicarbonyl compounds	OAKURXIZZOAYBC-UHFFFAOYSA-N	868	HMDB0011111										UNK_87.0089_10.121	2397893	2831366	3562745	2990726	3096540	2350781		3445439	1733733	2558418	3238416	3549777	2606665
-/PI	91	UNK_125.0617_10.246 [M-H]-	125.061	10.241	6492991		1	(1S,2R)-3-Methylcyclohexa-3,5-diene-1,2-diol	C7H10O2	126.068			0.00042						(1S,2R)-3-Methylcyclohexa-3,5-diene-1,2-diol	Organic oxygen compounds	Organooxygen compounds	Polyols	FTZZKLFGNQOODA-NKWVEPMBSA-N	440399											UNK_125.0612_10.246	7337523	6278213	6060160	5841861	6454508	5861557		7147740	6448299	6941074	6537683	6415489	5639507
-/PI	91	UNK_125.0617_10.246 [M-H]- (duplicate 1)	125.061	10.241	6492991		2	4-Heptynoic acid	C7H10O2	126.068			0.00042						4-Heptynoic acid	Fatty Acyls	Fatty acids	Unsaturated FA	RMARLPSMJOHGLI-UHFFFAOYSA-N	5312628											UNK_125.0612_10.246	7337523	6278213	6060160	5841861	6454508	5861557		7147740	6448299	6941074	6537683	6415489	5639507
-/PI	91	UNK_125.0617_10.246 [M-H]- (duplicate 2)	125.061	10.241	6492991		3	Cyclohex-1-enecarboxylic acid	C7H10O2	126.068			0.0004						Cyclohex-1-enecarboxylic acid	Organic acids	Carboxylic acids	Carboxylic acids	NMEZJSDUZQOPFE-UHFFFAOYSA-N	69470											UNK_125.0612_10.246	7337523	6278213	6060160	5841861	6454508	5861557		7147740	6448299	6941074	6537683	6415489	5639507
-/PI	92	Fructose 1,6-bisphosphate	338.993	10.29	485656	Yes	1	Fructose 1,6-bisphosphate	C6H14O12P2	339.996	10.01	0.28	0.0036511	IP	1			139	Fructose 1,6-bisphosphate	Carbohydrates	Monosaccharides	Monosaccharide phosphates	RNBGYGVWRKECFJ-VRPWFDPXSA-N	172313	HMDB0001058	49892	488-69-7	C00354	16905	NA	D-Fructose-1,6-diphosphate trisodium salt octahydrate					4117	572787	445971	380629	350706	343813		533314	444181	515781	635684	310520	455530
-/PI	93	UNK_422.0926_10.43 [M-H]-	422.092	10.423	91700		0																												UNK_422.0921_10.43		72815	57083	49408	44077	44085		112522	74836	71813	153253	63210	108564
-/PI	94	UNK_303.088_10.573 [M-H]-	303.087	10.561	237797		1	beta-Cotonefuran	C16H16O6	304.095			0.0001						beta-Cotonefuran	Organoheterocyclic compounds	Benzofurans	Dibenzofurans	NUNJCHKNADZUSZ-UHFFFAOYSA-N	441781											UNK_303.0875_10.573		306779	243498	192402	183192	180584		333751	221724	224065	333382	192661	251528
-/PI	95	UNK_479.0553_10.574 [M-H]-	479.055	10.569	88078		0																												UNK_479.0548_10.574		110920	90364	75654	65810	62576		120182	83990	87408	111581	68193	88748
-/PI	96	Gibberellic acid [iSTD]	345.141	10.64	1601317	Yes	1	Gibberellic acid [iSTD]	C19H22O6	346.141	10.58	0.06	0.0066	POS/NEG/IP	1			156	Gibberellic acid [iSTD]	NA	NA	NA	NA	NA	NA	NA	NA	NA	NA	NA					Gibberellic acid [iSTD]	15961	1916331	1527962	1275004	1177008	1157282		1955757	1401360	1538514	2028252	1204468	1664120
-/PI	97	UNK_239.1476_10.647 [M-H]-	239.147	10.643	90140		0																												UNK_239.1471_10.647		107817	88564	77817	70154	71310		110993	82408	89062	115077	73874	91217
-/PI	98	UNK_477.1492_10.644 [M-H]-	477.149	10.639	50340		0																												UNK_477.1487_10.644		59907	50887	40955	37588	36504		61366	45321	50040	61607	39511	50639
-/PI	99	UTP	482.961	10.912	7439955		1	UTP	C9H15N2O15P3	483.969	10.8	0.112	7.27e-05	IP	1			164	UTP	Nucleic acids	Pyrimidines	Pyrimidine ribonucleoside triphosphates	PGAVKCOVUIYSFO-XVFCMESISA-N	6133	HMDB0000285	37180	63-39-8	C00075	15713	NA					UNK_482.9613_10.916		9467351	8762581	6818165	5027255	6372786		10995577	.	6838969	9318983	7158289	7439955
-/PI	100	UNK_402.9948_10.917 [M-H]-	402.994	10.902	156079		0																												UNK_402.9943_10.917		189681	194423	137446	129975	126166		214501	.	156079	207381	142576	144961
-/PI	101	UNK_505.9924_10.99 [M-H]-	505.992	10.998	9191200		0																												UNK_505.9919_10.99	1228	12035139	9410007	8003526	6699361	5460050		8858942	10145985	9722875	9523457	7479438	8090865
-/PI	102	UNK_1012.9933_10.99 [2M-H]-	1012.99	10.998	1042224		0																												UNK_1012.9933_10.99		1471903	1189625	922017	728415	474301		.	1194947	1114422	1042224	757701	787574
-/PI	103	UNK_426.0254_10.99 [M-H]-	426.025	11.002	124236		0																												UNK_426.0249_10.99		190980	139310	116538	116288	60568		137970	137821	123190	125282	88783	104865
-/PI	104	UNK_193.0296_11.095 [M-H]-	193.029	11.085	76987003		0																												UNK_193.0291_11.095	83807598	51989335	79907247	76223316	79041631	78766316		77874379	75899044	75319420	76099626	78322675	77966734
-/PI	105	UNK_137.0453_11.094 [M-H]-	137.045	11.087	1409617		1	Benzyl methyl sulfide	C8H10S	138.05			0.001779						Benzyl methyl sulfide	Benzenoids	Benzenes	Benzenes	OFQPKKGMNWASPN-UHFFFAOYSA-N	13016	HMDB0031314										UNK_137.0448_11.094	1630092	1353263	1415853	1387674	1464195	1460221		1422685	1381865	1373218	1396549	1437165	1429789
-/PI	106	UNK_214.1377_11.238 [M-H]-	214.137	11.235	75983		0																												UNK_214.1372_11.238	105960	73672	82415	78390	80039	80984		72302	81458	79663	69748	69939	80951
-/PI	107	UNK_766.1074_11.484 [M-H]-	766.107	11.476	218104		1	Coenzyme A	C21H36N7O16P3S	767.115			-0.001						Coenzyme A	Nucleic acids	Purines	Coenzyme A	RGJOEKWQDUBAIZ-IBOSZNHHSA-N	87642	HMDB0001423										UNK_766.1069_11.484		283382	219521	170956	152983	140638		291553	191500	186021	305591	139793	244707
-/PI	108	UNK_212.1648_11.507 [M-H]-	212.164	11.51	2063682		0																												UNK_212.1643_11.507	2317017	2094772	2073699	2061047	2033193	2137065		2164593	2123306	1828233	2004058	1822481	2153550
-/PI	109	UNK_600.2825_11.731 [M-H]-	600.282	11.727	9744		0																												UNK_600.282_11.731		13840	11540	9281	8374	8107		17307	11504	13292	7461	7983	6592
-/PI	110	UNK_307.1148_11.915 [M-H]-	307.114	11.909	1728028		0																												UNK_307.1143_11.915		2056769	1604210	1336228	1231714	1190310		2320456	2042455	2267853	1182605	1413600	982447
-/PI	111	UNK_294.2474_11.998 [M-H]-	294.247	11.995	7995999		0																												UNK_294.2469_11.998	9349543	8359518	8247824	8220021	8023433	8075220		8185001	8218000	8056119	7931127	7916132	7935879
-/PI	112	UNK_475.2845_12.496 [M-H]-	475.284	12.492	201068		0																												UNK_475.284_12.496	242398	230803	217337	202948	184148	194543		222519	198235	209924	198831	191143	203305
-/PI	113	UNK_242.1793_13.172 [M-H]-	242.179	13.165	4513709		0																												UNK_242.1788_13.172	4924801	4631633	4527894	4542204	4459054	4469390		4545874	4530071	4447689	4489379	4657044	4497347
-/PI	114	UNK_607.3108_13.887 [M-H]-	607.31	13.881	49106		0																												UNK_607.3103_13.887	67226	65203	62744	54471	51404	58546		50032	54431	47633	48179	44382	52034
-/PI	115	24-epi-Brassinolide [iSTD]	479.35	13.93	123615		0																												24-epi-Brassinolide [iSTD]	87621	140157	129818	119122	106801	97679		153538	119417	119083	132478	106095	127813
-/PI	116	UNK_655.3119_13.954 [M-H]-	655.311	13.945	74085		0																												UNK_655.3114_13.954	2050	89391	72382	60851	60758	57175		95948	66859	68676	89458	60145	79494
-/PI	117	UNK_625.433_13.95 [M-H]-	625.433	13.95	19648		0																												UNK_625.4325_13.95		24139	18387	14454	14146	14517		23833	17239	18491	24647	16882	20804
-/PI	118	UNK_497.1743_14.203 [M-H]-	497.174	14.207	23658		0																												UNK_497.1738_14.203	8204	47118	39367	29479	31489	31289		22314	20007	25001	85358	26232	21469
-/PI	119	UNK_373.2084_14.495 [M-H]-	373.208	14.487	1354880		1	Asp-Leu/Ile-Lys (variant)	C16H30N4O6	374.217			-0.001336						Asp-Leu/Ile-Lys (variant)	Organic acids	Amino acids and peptides	Tripeptides	YFSLJHLQOALGSY-ZPFDUUQYSA-N	145454469											UNK_373.2079_14.495	1497675	1435610	1395530	1350547	1349667	1332853		1390655	1363512	1355742	1337956	1354018	1341310
-/PI	119	UNK_373.2084_14.495 [M-H]- (duplicate 1)	373.208	14.487	1354880		2	Glu-Lys-Val (variant)	C16H30N4O6	374.217			-0.001336						Glu-Lys-Val (variant)	Organic acids	Amino acids and peptides	Tripeptides	SUIAHERNFYRBDZ-GVXVVHGQSA-N	145455442											UNK_373.2079_14.495	1497675	1435610	1395530	1350547	1349667	1332853		1390655	1363512	1355742	1337956	1354018	1341310
-/PI	120	UNK_301.171_14.848 [M-H]-	301.171	14.847	3523046		0																												UNK_301.1705_14.848	3940723	3677069	3623712	3548463	3501353	3481294		3607314	3536935	3544527	3413966	3499902	3509156
-/PI	121	UNK_255.237_16.358 [M-H]-	255.237	16.346	23360057		0																												UNK_255.2365_16.358	24850573	27533118	25677978	22464383	22521844	21910481		25910378	24898580	20892218	21981875	24144836	22575278
-/PI	122	UNK_281.2533_16.515 [M-H]-	281.253	16.503	50091997		0																												UNK_281.2528_16.515	32220112	92139488	76294108	60599912	50927057	46769809		87993830	78599422	46788038	53395956	43892182	37363355
-/PI	123	UNK_479.2029_16.521 [M-H]-	479.202	16.506	93779		0																												UNK_479.2024_16.521	74178	138684	125612	111124	98528	96588		131771	123608	90664	96488	91069	78016
-/PI	124	UNK_283.2686_17.458 [M-H]-	283.268	17.443	19883275		0																												UNK_283.2681_17.458	18943099	24599463	22612985	20856908	20649823	20486618		23484566	22780600	18980970	20682908	19083641	18555681
-/UA	125	UNK_296.1885_0.323 [M-H]-	296.188	0.336	31145		0																												UNK_296.188_0.323	223638	11147	33193	204101	31865	28726		30349	31941	11177	32873	191302	12944
-/UA	126	UNK_188.1307_0.375 [M-H]-	188.13	0.384	120665		0																												UNK_188.1302_0.375	99944	106445	107372	125794	149878	134813		115444	115375	117545	123784	140822	136105
-/UA	127	UNK_286.1599_0.455 [M-H]-	286.159	0.467	462984		0																												UNK_286.1594_0.455	569599	528434	495949	458238	473368	496674		476126	465988	466849	459980	442375	450416
-/UA	128	UNK_172.1359_0.42 [M-H]-	172.135	0.416	152328		1	3R-Aminononanoic acid	C9H19NO2	173.142			0.001097						3R-Aminononanoic acid	Fatty Acyls	Fatty acids	Amino FA	JSJXIPXCQNHXJA-MRVPVSSYSA-N	2195180											UNK_172.1354_0.42	152418	154658	147064	157258	165302	167985		154907	150019	154621	164230	150035	147487
-/UA	128	UNK_172.1359_0.42 [M-H]- (duplicate 1)	172.135	0.416	152328		2	9-Amino-nonanoic acid	C9H19NO2	173.142			0.001076						9-Amino-nonanoic acid	Fatty Acyls	Fatty acids	Amino FA	VWPQCOZMXULHDM-UHFFFAOYSA-N	136877											UNK_172.1354_0.42	152418	154658	147064	157258	165302	167985		154907	150019	154621	164230	150035	147487
-/UA	129	UNK_262.1148_0.48 [M-H]-	262.114	0.491	79260		0																												UNK_262.1143_0.48	64808	136295	70874	87939	66299	77873		101342	75678	82842	92929	68168	49878
-/UA	130	UNK_174.1152_0.422 [M-H]-	174.115	0.416	53887		0																												UNK_174.1147_0.422	59879	77306	70485	51681	62098	62234		74745	51544	55951	53883	52494	53891
-/UA	131	UNK_423.3248_0.434 [M-H]-	423.324	0.433	26542		0																												UNK_423.3243_0.434	32004	27201	27119	23725	27039	26764		27499	26964	25569	27744	26073	26120
-/UA	132	UNK_346.2943_0.448 [M-H]-	346.294	0.456	15176		0																												UNK_346.2938_0.448	18571	17127	14289	17111	15435	17097		16375	14879	14451	15472	14458	15610
-/UA	133	UNK_318.2668_0.45 [M-H]-	318.266	0.465	12234		0																												UNK_318.2663_0.45	15088	13556	12741	12665	13769	13194		13294	12500	12449	11791	12019	11712
-/UA	134	UNK_340.2152_0.447 [M-H]-	340.215	0.453	14453		1	CAR(11:2(OH))	C18H31NO5	341.22			0.001776						CAR(11:2(OH))	Fatty Acyls	Fatty esters	Short-chain acyl carnitines													UNK_340.2147_0.447	14513	17835	14864	14701	11940	12679		14558	13794	16671	14453	.	13416
-/UA	135	UNK_272.1443_0.459 [M-H]-	272.144	0.48	40780		0																												UNK_272.1438_0.459	44641	45099	39493	25756	45361	45775		33037	41101	40703	40857	25452	41171
-/UA	136	UNK_303.0215_1.148 [M-H]-	303.021	1.061	117634		0																												UNK_303.021_1.148		106213	91303	76123	77405	81478		111940	97163	123328	171512	88366	135178
-/UA	137	UNK_703.0033_1.121 [M-H]-	703.003	1.079	89826		0																												UNK_703.0028_1.121		85738	66860	57743	51944	50234		94353	84482	98255	103498	72155	85298
-/UA	138	UNK_423.0568_1.195 [M-H]-	423.056	1.063	73049		0																												UNK_423.0563_1.195		65954	57208	48395	45642	48787		72297	58622	73801	87552	54349	75286
-/UA	139	UNK_447.0399_1.139 [M-H]-	447.039	1.079	687894		0																												UNK_447.0394_1.139	1681	715207	592149	531614	510506	481503		716857	760043	918529	418545	658931	520049
-/UA	140	UNK_807.0048_1.152 [M-H]-	807.004	1.082	117840		0																												UNK_807.0043_1.152		127483	104188	95123	92007	84289		120571	130881	160862	66801	115109	91066
-/UA	141	UNK_325.0194_1.063 [M-H]-	325.019	1.063	81504		0																												UNK_325.0189_1.063	3878	93595	84018	101527	102967	107687		112840	85202	77806	49685	102610	68515
-/UA	142	UNK_433.0193_1.068 [M-H]-	433.019	1.068	16913		0																												UNK_433.0188_1.068		14128	12349	12869	15349	12041		17536	13701	24279	13282	16289	17936
-/UA	143	UNK_505.0553_1.193 [M-H]-	505.055	1.068	84840		0																												UNK_505.0548_1.193		81852	70651	58094	60105	29359		90073	83107	101426	86572	67648	77141
-/UA	144	UNK_785.0066_1.109 [M-H]-	785.006	1.077	66906		0																												UNK_785.0061_1.109		67941	49148	41840	38080	38517		70621	67128	77651	66683	51598	61592
-/UA	145	UNK_551.0406_1.185 [M-H]-	551.04	1.139	139206		0																												UNK_551.0401_1.185	135777	116031	107703	94898	93927	93989		103754	146861	192116	.	139206	60736
-/UA	146	UNK_634.2198_1.359 [M-H]-	634.219	1.349	11207		0																												UNK_634.2193_1.359		17727	15011	12842	12164	10814		7189	12809	14077	11207	.	3116
-/UA	147	UNK_545.0189_1.155 [M-H]-	545.018	1.16	250684		0																												UNK_545.0184_1.155	18363	273832	226739	201014	190144	178918		262755	288752	317144	171697	238612	201910
-/UA	148	UNK_725.0016_1.157 [M-H]-	725.001	1.166	213699		0																												UNK_725.0011_1.157		230554	193564	173014	159692	157290		222947	236382	274528	133877	204451	169441
-/UA	149	UNK_489.0883_1.195 [M-H]-	489.088	1.21	35237		0																												UNK_489.0878_1.195		35634	32981	30615	27952	24677		41826	36511	40255	19804	33962	24118
-/UA	150	UNK_391.1131_1.193 [M-H]-	391.113	1.216	32746		0																												UNK_391.1126_1.193		33682	31194	25971	26507	26557		37153	35206	42615	17029	30286	21121
-/UA	151	UNK_309.1078_1.197 [M-H]-	309.107	1.213	30551		0																												UNK_309.1073_1.197		33232	30860	28176	24500	24963		33166	36779	38657	18883	27935	22912
-/UA	152	UNK_154.0947_1.361 [M-H]-	154.094	1.361	343505		0																												UNK_154.0942_1.361		360384	328028	292105	251412	273341		389769	375783	404967	178861	311226	206018
-/UA	153	UNK_363.0905_1.354 [M-H]-	363.09	1.356	167566		0																												UNK_363.09_1.354		172818	149033	129479	126763	120776		187383	171792	186871	84525	163340	105400
-/UA	154	UNK_357.1339_1.358 [M-H]-	357.133	1.356	96892		1	2-Phenylaminoadenosine	C16H18N6O4	358.139			0.001723						2-Phenylaminoadenosine	Nucleic acids	Purines	Purine nucleosides	SCNILGOVBBRMBK-UHFFFAOYSA-N	1585	HMDB0001069										UNK_357.1334_1.358		94024	81855	68421	64357	70450		101660	103637	109594	43254	92124	52088
-/UA	154	UNK_357.1339_1.358 [M-H]- (duplicate 1)	357.133	1.356	96892		2	Pinoresinol	C20H22O6	358.142			-0.000962						Pinoresinol	Lignans	Furanoid lignans	Furanoid lignans	HGXBRUKMWQGOIE-AFHBHXEDSA-N	73399											UNK_357.1334_1.358		94024	81855	68421	64357	70450		101660	103637	109594	43254	92124	52088
-/UA	155	UNK_455.1805_1.362 [M-H]-	455.18	1.363	94997		0																												UNK_455.18_1.362		81840	71861	58305	51322	51628		102552	107364	115081	26380	87441	36472
-/UA	156	UNK_196.0582_1.47 [M-H]-	196.058	1.456	71123		0																												UNK_196.0577_1.47		54124	65163	63753	72053	69359		74687	77138	83204	41982	67559	50190
-/UA	157	UNK_365.036_1.147 [M-H]-	365.036	1.167	975650		0																												UNK_365.0355_1.147		1082605	917115	806816	764643	738315		1109983	1043349	1188590	808000	907951	875031
-/UA	158	UNK_395.1378_1.195 [M-H]-	395.137	1.212	31760		0																												UNK_395.1373_1.195		37417	28496	30202	26165	26341		36793	34240	39254	22924	27415	29280
-/UA	159	UNK_833.0723_1.196 [M-H]-	833.072	1.2	11931		0																												UNK_833.0718_1.196		10252	11734		8550	9176		14349	15892	19255	7479	9513	8493
-/UA	160	UNK_640.2878_1.181 [M-H]-	640.287	1.167	35107		0																												UNK_640.2873_1.181		36873	20118	26601	22899	25274		36994	41985	60855	31420	33220	26123
-/UA	161	UNK_580.2659_1.185 [M-H]-	580.265	1.167	25951		0																												UNK_580.2654_1.185		23274	17424	17373	18722	16860		26954	30969	36839	22997	24948	17940
-/UA	162	UNK_369.1167_1.158 [M-H]-	369.116	1.168	28786		0																												UNK_369.1162_1.158			30585	24531	21262	22802		40577	25441	35243	29203	24559	28368
-/UA	163	UNK_463.0153_1.161 [M-H]-	463.015	1.168	1003264		0																												UNK_463.0148_1.161	64427	1142062	966144	849413	797205	754616		1129823	1076541	1160952	918920	914407	929986
-/UA	164	UNK_325.1209_1.331 [M-H]-	325.12	1.319	166103		0																												UNK_325.1204_1.331		217241	196804	155981	161738	155598		178266	193356	199356	153940	151763	148798
-/UA	165	UNK_283.0317_1.152 [M-H]-	283.031	1.169	2142592		0																												UNK_283.0312_1.152		2230829	1897701	1695107	1623581	1557754		2336258	2077194	2256045	2207989	1836060	2006327
-/UA	166	UNK_145.0586_1.323 [M-H]-	145.058	1.317	2188167		0																												UNK_145.0581_1.323		2250934	1984304	1922988	2077696	2213128		2454575	1958822	2459435	2417511	1770521	1931886
-/UA	167	Glutamine	145.06	1.32	2104001	Yes	1	Glutamine	C5H10N2O3	146.069	1.29	0.03	-0.001442	POS/NEG/IP	1			5	Glutamine	Organic acids	Amino acids and peptides	Amino acids	ZDXPYRJPNDTMRX-VKHMYHEASA-N	5961	HMDB0000641	37346	56-85-9	C00064	18050	NA	L-Glutamine				Glutamine	45667	2272431	2100016	1992618	2003037	1976396		2167523	2040479	2222672	2192228	1699388	1861927
-/UA	168	Serine	104.034	1.31	492948	Yes	1	Serine	C3H7NO3	105.043	1.3	0.01	-0.0016	IP	2			7	Serine	Organic acids	Amino acids and peptides	Amino acids	MTCFGRXMJLQNBG-REOHCLBHSA-N	5951	HMDB0000187										Serine	11622	528114	500619	462727	460011	469170		503187	482710	509749	511354	454732	465495
-/UA	169	UNK_287.1128_1.157 [M-H]-	287.112	1.169	52368		0																												UNK_287.1123_1.157		52683	45343	36808	37571	37946		63247	51993	52742	60549	38342	49454
-/UA	170	UNK_304.0674_1.343 [M-H]-	304.067	1.343	28257		0																												UNK_304.0669_1.343		36165	33400	28485	25315	27046		36353	28038	28425	33159	22526	28088
-/UA	171	UNK_565.0618_1.178 [M-H]-	565.061	1.169	23616		0																												UNK_565.0613_1.178		24949	16907	16576	15623	15565		24527	25307	22704	28633	17486	20214
-/UA	172	UNK_466.119_1.352 [M-H]-	466.118	1.347	31498		0																												UNK_466.1185_1.352		40517	35064	33674	30725	28380		31804	31192	31946	43264	23809	25819
-/UA	173	UNK_201.0274_1.16 [M-H]-	201.027	1.177	4016090		0																												UNK_201.0269_1.16	62696	4749582	3981557	872721	3275631	3075894		4660596	4000387	117282	5220918	3444052	4031793
-/UA	174	UNK_580.1774_1.484 [M-H]-	580.177	1.454	17975		0																												UNK_580.1769_1.484		21281	20925	12453		4951		22861	18471	6412	19972	17479	17114
-/UA	175	Histidine	154.061	1.26	531707	Yes	1	Histidine	C6H9N3O2	155.069	1.3	-0.04	-0.0014766	IP	1			8	Histidine	Organic acids	Amino acids and peptides	Amino acids	HNDVDQJCIGZPNO-YFKPBYRVSA-N	6274	HMDB0000177	37119	71-00-1	C00135	15971	NA	L-Histidine				Histidine	4977	555868	515031	468473	452774	453362		606918	479261	527242	657217	454113	536171
-/UA	176	UNK_509.0852_1.194 [M-H]-	509.085	1.21	23988		0																												UNK_509.0847_1.194		27483	25819	23232	21200	19180		26450	23538	22932	29213	20383	24438
-/UA	177	UNK_373.1421_1.165 [M-H]-	373.142	1.177	23007		0																												UNK_373.1416_1.165		23759	20005	17847	15455	16079		27458	20308	21347	30294	16856	24666
-/UA	178	UNK_271.1065_1.505 [M-H]-	271.106	1.478	208134		0																												UNK_271.106_1.505	11693	233867	231984	183850	184784	184964		274919	190544	176146	258762	161342	225724
-/UA	179	UNK_673.2034_1.437 [M-H]-	673.203	1.429	51122		0																												UNK_673.2029_1.437		67640	57069	46132	41345	15815		73270	46870	48251	80068	41854	53993
-/UA	180	UNK_829.2346_1.473 [M-H]-	829.234	1.456	49127		0																												UNK_829.2341_1.473		56891	50565	40707	39072	40739		53796	43984	47734	62046	37040	50520
-/UA	181	UNK_381.0117_1.166 [M-H]-	381.011	1.177	829225		0																												UNK_381.0112_1.166	133169	879210	756539	666091	630277	603645		891771	828042	830407	948362	682916	796227
-/UA	182	UNK_591.0924_1.192 [M-H]-	591.092	1.21	27715		0																												UNK_591.0919_1.192		34868	26154	25805	20304	21319		30515	27715	27436	32896	22936	.
-/UA	183	UNK_288.0699_1.338 [M-H]-	288.069	1.33	70295		0																												UNK_288.0694_1.338		80053	74422	68451	66535	64218		83469	70132	65920	83793	56945	70458
-/UA	184	UNK_763.2176_1.331 [2M-H]-	763.218	1.328	10717		0																												UNK_763.2176_1.331		11338	8649	6622	7304	12963		16049	10575	10717	20064	5941	.
-/UA	185	UNK_848.3307_1.458 [M-H]-	848.33	1.446	40670		0																												UNK_848.3302_1.458		55171	44926	20395	27809	17913		56047	35120	36533	58098	16472	44807
-/UA	186	UNK_856.2698_1.436 [M-H]-	856.269	1.429	40134		0																												UNK_856.2693_1.436		49711	44610	32726	32912	30849		59129	38200	31684	58181	11295	42068
-/UA	187	UNK_157.0336_1.173 [M-H]-	157.033	1.177	262655		0																												UNK_157.0331_1.173		235599	241935	215579	203455	207433		281009	242166	246583	369607	214735	278727
-/UA	188	UNK_291.1378_1.162 [M-H]-	291.137	1.18	36660		0																												UNK_291.1373_1.162		36255	30292	25933	24986	24955		43841	31376	30994	57702	25796	41944
-/UA	189	UNK_345.1383_1.306 [M-H]-	345.138	1.297	81855		0																												UNK_345.1378_1.306		85912	82686	74358	69265	66490		90261	74608	77208	108025	73568	86502
-/UA	190	UNK_402.1594_1.31 [M-H]-	402.159	1.302	79157		0																												UNK_402.1589_1.31		80160	75191	74294	71126	67366		80374	71676	77940	100367	62624	85429
-/UA	191	UNK_638.2037_1.328 [M-H]-	638.203	1.323	27128		0																												UNK_638.2032_1.328		29619	26227	20661	18515	18322		32737	24370	23930	38180	21312	29885
-/UA	192	UNK_646.1703_1.484 [M-H]-	646.17	1.451	56169		0																												UNK_646.1698_1.484		63280	57196	51614	45446	42616		62652	46583	53800	75779	44906	58538
-/UA	193	UNK_791.2773_1.458 [M-H]-	791.277	1.446	42655		0																												UNK_791.2768_1.458		49930	39403	28596	28696	21733		51424	32506	38214	56823	29811	47096
-/UA	194	UNK_299.0081_1.172 [M-H]-	299.008	1.179	785145		0																												UNK_299.0076_1.172	130840	860157	700304	791471	807166	767820		786353	783936	789237	885284	774801	757755
-/UA	195	UNK_316.1147_1.293 [M-H]-	316.114	1.284	400976		1	Asp-Pro-Ser (variant)	C12H19N3O7	317.122			-0.000826						Asp-Pro-Ser (variant)	Organic acids	Amino acids and peptides	Tripeptides	FAUPLTGRUBTXNU-FXQIFTODSA-N	145454540											UNK_316.1142_1.293	2657	424420	394180	380198	402094	354017		419544	366480	401336	509297	400616	356366
-/UA	196	UNK_553.123_1.175 [M-H]-	553.122	1.194	26098		0																												UNK_553.1225_1.175		27295	24491	19409	19574	17301		32123	26721	31461	25475	23853	25177
-/UA	197	UNK_765.2778_1.171 [M-H]-	765.277	1.196	30903		0																												UNK_765.2773_1.171		29455	25462	24172	25311	22356		36087	35303	37026	20186	26502	21258
-/UA	198	UNK_473.1957_1.344 [M-H]-	473.195	1.344	94708		0																												UNK_473.1952_1.344		101560	84631	70416	65796	61553		114630	101749	108917	66421	87667	65791
-/UA	199	UNK_373.1085_1.358 [M-H]-	373.108	1.363	34788		0																												UNK_373.108_1.358		38116	33495	30928	28601	27368		39815	35685	36343	25112	33890	24373
-/UA	200	UNK_321.0013_1.19 [M-H]-	321.001	1.211	1560817		0																												UNK_321.0008_1.19		2015874	1830933	1612104	1569080	1536140		1717252	1555523	1665022	1382712	1566110	1474537
-/UA	201	UNK_493.1162_1.192 [M-H]-	493.116	1.212	27785		1	Salvianolic acid A	C26H22O10	494.121			0.001679						Salvianolic acid A	Polyketides	Stilbenes	Stilbenes	YMGFTDKNIWPMGF-UCPJVGPRSA-N	5281793											UNK_493.1157_1.192		35949	30968	27393	26819	20479		34462	30325	31646	18174	25194	25244
-/UA	202	UNK_435.089_1.202 [M-H]-	435.089	1.219	22957		0																												UNK_435.0885_1.202		29213	27720	25429	22342	15482		33711	24398	25976	11504	21516	18231
-/UA	203	UNK_771.0696_1.19 [M-H]-	771.069	1.196	18053		0																												UNK_771.0691_1.19		24485	17626	17659	14054	15826		23701	18892	21578	12816	17214	16562
-/UA	204	UNK_781.2538_1.185 [M-H]-	781.253	1.202	20081		0																												UNK_781.2533_1.185		20384	22129	17232	17148	16041		26509	22667	19312	20850	16819	16580
-/UA	205	Histidine (degenerate)	154.062	1.26	573476		1	Histidine	C6H9N3O2	155.069	1.3	-0.04	-0.0003006	IP	1			8	Histidine	Organic acids	Amino acids and peptides	Amino acids	HNDVDQJCIGZPNO-YFKPBYRVSA-N	6274	HMDB0000177	37119	71-00-1	C00135	15971	NA	L-Histidine				UNK_154.0619_1.263		528680	521204	559248	434070	500705		717339	568874	578078	595922	495291	443401
-/UA	206	UNK_469.0355_1.188 [M-H]-	469.035	1.206	282896		0																												UNK_469.035_1.188	309690	291112	263392	243562	230878	225323		246651	332994	414812	82500	319140	150492
-/UA	207	UNK_731.0218_1.183 [M-H]-	731.021	1.206	109342		0																												UNK_731.0213_1.183		108659	96169	90471	87121	82502		91091	130965	176861	28820	127592	49121
-/UA	208	UNK_419.1365_1.513 [M-H]-	419.136	1.502	35754		0																												UNK_419.136_1.513		38083	35802	35833	38005	37735		34351	37157	45746	15723	42550	26733
-/UA	209	UNK_444.0793_1.514 [M-H]-	444.079	1.51	26104		0																												UNK_444.0788_1.514		22522	23825	26318	27710	33306		21718	30490	34543	2756	37328	15471
-/UA	210	UNK_476.1941_1.51 [M-H]-	476.194	1.511	12372		1	Ser-Trp-Trp (variant)	C25H27N5O5	477.201			-0.000344						Ser-Trp-Trp (variant)	Organic acids	Amino acids and peptides	Tripeptides	TYIHBQYLIPJSIV-NYVOZVTQSA-N	145457907											UNK_476.1936_1.51		11787	11336	10793	12259	12383		12712	12521	15513	5611	12222	9170
-/UA	211	UNK_59.015_1.19 [M-H]-	59.0145	1.21	4629937		1	Acetic acid	C2H4O2	60.0211			0.000676						Acetic acid	Fatty Acyls	Fatty acids	Saturated FA	QTBSBXVTEAMEQO-UHFFFAOYSA-N	176	HMDB0000042										UNK_59.0145_1.19	1417654	6077542	4574202	4318785	4153459	4923739		5254746	4485405	4481613	4774469	4382287	4882421
-/UA	212	UNK_231.1287_1.198 [M-H]-	231.128	1.213	152828		0																												UNK_231.1282_1.198		168875	154033	137054	129479	128592		181048	139131	146608	168160	128848	159047
-/UA	213	UNK_411.1118_1.192 [M-H]-	411.111	1.206	31214		0																												UNK_411.1113_1.192		32907	27253	27268	25635	25643		35078	28990	30509	31918	26455	32526
-/UA	214	UNK_673.0972_1.194 [M-H]-	673.097	1.21	22103		0																												UNK_673.0967_1.194		26390	19551	18348	9328	14810		22517	21689	25783	13494	19067	22630
-/UA	215	UNK_398.1208_1.281 [M-H]-	398.12	1.274	76496		1	Cys-Met-Phe (variant)	C17H25N3O4S2	399.129			-0.001075						Cys-Met-Phe (variant)	Organic acids	Amino acids and peptides	Tripeptides	CNBIWHCVAZHRBI-IHRRRGAJSA-N	145454832											UNK_398.1203_1.281		79106	69371	64114	68521	60190		80942	78706	76496	61849	71161	.
-/UA	216	UNK_255.11_1.206 [M-H]-	255.109	1.226	82760		1	His-Thr (variant)	C10H16N4O4	256.117			-0.00038						His-Thr (variant)	Organic acids	Amino acids and peptides	Dipeptides	WRPDZHJNLYNFFT-GEVIPFJHSA-N	145453493	HMDB0028895										UNK_255.1095_1.206		91802	81972	74085	73234	68517		96596	88849	95232	70581	76671	68854
-/UA	217	UNK_396.1561_1.361 [M-H]-	396.156	1.361	37704		0																												UNK_396.1556_1.361		42023	36141	27573	24878	25835		49134	45066	43872	25366	31535	23793
-/UA	218	UNK_394.1936_1.511 [M-H]-	394.193	1.51	15683		0																												UNK_394.1931_1.511		18728	18478	15858	14361	14738		20084	16689	19457	13013	14676	12695
-/UA	219	UNK_381.1054_1.331 [M-H]-	381.105	1.329	279812		0																												UNK_381.1049_1.331		307128	275540	240671	226528	214751		333400	236014	231961	419191	225412	323610
-/UA	220	UNK_375.1487_1.322 [M-H]-	375.148	1.313	115186		0																												UNK_375.1482_1.322		128662	114118	103894	98641	95797		126133	101619	104239	161165	101175	133169
-/UA	221	UNK_755.1005_1.193 [M-H]-	755.1	1.217	8644		0																												UNK_755.1_1.193		12033	15639	10767	8713	10607		9428	14987	20434	5623	7860	7643
-/UA	222	UNK_89.0223_1.328 [M-H]-	89.0218	1.33	1532254		0																												UNK_89.0218_1.328		1696795	1441916	1107561	1015922	1680689		1532254	1840772	1774072	1414677	.	1401721
-/UA	223	UNK_145.0991_1.194 [M-H]-	145.099	1.217	280216		0																												UNK_145.0986_1.194		296754	275936	242541	244082	243697		323045	292025	282245	278187	248848	232966
-/UA	224	UNK_131.0833_1.208 [M-H]-	131.083	1.226	75129		1	D-Ornithine	C5H12N2O2	132.09			0.000198						D-Ornithine	Organic acids	Amino acids and peptides	Amino acids	AHLPHDHHMVZTML-SCSAIBSYSA-N	71082	HMDB0000214										UNK_131.0828_1.208		79039	72670	67321	66140	62754		90891	76374	77745	73884	69195	63970
-/UA	225	UNK_725.2463_1.423 [M-H]-	725.246	1.417	44748		0																												UNK_725.2458_1.423		58209	32523	19001	16258	14314		69093	47275	49627	42221	21777	18970
-/UA	226	UNK_517.0919_1.197 [M-H]-	517.091	1.22	22977		0																												UNK_517.0914_1.197		11845	13993	10565	3036	18093		8605	23191	27724	.	22977	6799
-/UA	227	UNK_173.1057_1.211 [M-H]-	173.105	1.23	142267		1	D-Arginine	C6H14N4O2	174.112			0.000776						D-Arginine	Organic acids	Amino acids and peptides	Amino acids	ODKSFYDXXFIFQN-SCSAIBSYSA-N	71070	HMDB0000517										UNK_173.1052_1.211	1207	139377	140985	125734	128735	122078		173750	151661	156664	132873	126288	118755
-/UA	228	Ornithine	131.082	1.22	83102	Yes	1	Ornithine	C5H12N2O2	132.09	1.6	-0.38	-0.0003776	IP	1			22	Ornithine	Organic acids	Amino acids and peptides	Amino acids	AHLPHDHHMVZTML-BYPYZUCNSA-N	6262	HMDB0000214	37139	3184-13-2	C00077	15729	NA	L-Ornithine HCl				Ornithine	7647	96598	92251	77511	78385	67277		118185	87611	96734	75164	78592	73008
-/UA	229	Hexose	179.056	1.29	2414297	Yes	1	Hexose	C6H12O6	180.063	1.5	-0.21	-0.0003881	IP	1			20	Hexose	Carbohydrates	Monosaccharides	Monosaccharides	WQZGKKKJIJFFOK-PHYPRBDBSA-N	439357	HMDB0000143	71389	59-23-4	C00984	28061	NA					Hexose	86460	2612553	2444483	2288021	2259107	2293142		2691469	2480478	2526075	2348116	2269299	2165202
-/UA	230	UNK_258.0499_1.246 [M-H]-	258.049	1.247	36671		0																												UNK_258.0494_1.246		31854	35046	34585	36896	33055		38325	35017	48191	34597	32073	41127
-/UA	231	UNK_252.0402_1.264 [M-H]-	252.04	1.263	17773		0																												UNK_252.0397_1.264		17749	15666	15210	15032	15803		19128	16884	17114	20277	17289	18257
-/UA	232	Proline	114.056	1.38	460975	Yes	1	Proline	C5H9NO2	115.063	1.38	0	-0.0004285	IP	1			14	Proline	Organic acids	Amino acids and peptides	Amino acids	ONIBWKKTOPOVIA-BYPYZUCNSA-N	145742	HMDB0000162	37110	147-85-3	C00148	17203	NA	L-Proline				Proline	60702	486038	475919	469847	473400	490788		522203	405757	442322	553846	453283	468667
-/UA	233	UNK_331.1235_1.298 [M-H]-	331.123	1.297	86297		0																												UNK_331.123_1.298		77664	78070	70960	72848	71377		88801	64888	72333	107653	83792	93235
-/UA	234	UNK_414.0951_1.279 [M-H]-	414.095	1.28	20383		0																												UNK_414.0946_1.279		19227	15940	20448	15085	20109		20663	14824	16773	25537	20103	21017
-/UA	235	Deoxyuridine	227.063	1.28	50771	Yes	1	Deoxyuridine	C9H12N2O5	228.075	1.4	-0.12	-0.0040215	IP	1			17	Deoxyuridine	Nucleic acids	Pyrimidines	Pyrimidine deoxyribonucleosides	MXHRCPNRJAMMIM-SHYZEUOFSA-N	13712	HMDB0000012	37024	951-78-0	C00526	16450	NA	2'-Deoxyuridine				Deoxyuridine	10990	68818	60670	59901	58432	59309		47503	61789	68338	46509	54039	44962
-/UA	236	UNK_179.0537_1.328 [2M-H]-	179.054	1.289	1848952		0																												UNK_179.0537_1.328		2206186	2048873	1781422	1717649	1810916		2070831	2022358	1881660	1806997	1816243	1776548
-/UA	237	UNK_379.0645_1.354 [M-H]-	379.064	1.35	71223		0																												UNK_379.064_1.354		86947	76991	71804	64483	71538		103813	82859	74183	62311	68262	60817
-/UA	238	UNK_242.0772_1.294 [M-H]-	242.077	1.293	566157		1	Cytarabine	C9H13N3O5	243.085			-0.001524						Cytarabine	Carbohydrates	Glycosyl compounds	Glycosylamines	UHDGCWIWMRVCDJ-CCXZUQQUSA-N	6253	HMDB0000089										UNK_242.0767_1.294	2738	549522	536127	547963	538198	515600		577091	520348	534753	677721	555222	628031
-/UA	238	UNK_242.0772_1.294 [M-H]- (duplicate 1)	242.077	1.293	566157		2	gamma-Glutamyl-beta-cyanoalanine	C9H13N3O5	243.086			-0.001545						gamma-Glutamyl-beta-cyanoalanine	Organic acids	Amino acids and peptides	Dipeptides	QUAADUAOVLZBJM-WDSKDSINSA-N	53297342	HMDB0060478										UNK_242.0767_1.294	2738	549522	536127	547963	538198	515600		577091	520348	534753	677721	555222	628031
-/UA	239	UNK_361.1332_1.305 [M-H]-	361.133	1.301	52654		0																												UNK_361.1327_1.305		53948	52170	46552	47317	41841		55526	47678	48835	73837	49782	63073
-/UA	240	UNK_308.0281_1.323 [M-H]-	308.028	1.313	27295		0																												UNK_308.0276_1.323		31641	32572	28863	29559	28565		29459	21301	25130	40011	24514	31579
-/UA	241	UNK_573.2134_1.297 [M-H]-	573.213	1.294	21859		0																												UNK_573.2129_1.297		20811	19506	18934	17091	17018		22671	19251	20986	27511	21047	23618
-/UA	242	UNK_268.0998_1.313 [M-H]-	268.099	1.297	104978		1	Fenothiocarb sulfoxide	C13H19NO3S	269.109			-0.001988						Fenothiocarb sulfoxide	Benzenoids	Phenols	Phenol ethers	WGIJTANMVWTGKB-UHFFFAOYSA-N	59771											UNK_268.0993_1.313		125176	111358	99500	96478	89903		119305	114064	108083	101872	92882	94101
-/UA	243	UNK_930.2939_1.434 [M-H]-	930.293	1.423	14787		0																												UNK_930.2934_1.434		21833	18156	8632	6931	5201		26699	22545	18533	11040	6087	8021
-/UA	244	UNK_334.1199_1.312 [M-H]-	334.119	1.301	22410		0																												UNK_334.1194_1.312		29422	27879		22131	19119		34651	12708	.	31885	22410	16663
-/UA	245	UNK_329.083_1.324 [M-H]-	329.082	1.306	14160		0																												UNK_329.0825_1.324		14861	13338	15418	15274	14592		13994	13714	14326	15055	12166	14705
-/UA	246	UNK_703.2251_1.451 [2M-H]-	703.225	1.452	62651		0																												UNK_703.2251_1.451		82635	65372		48863	50194		67361	59094	59071	88455	35686	66207
-/UA	247	UNK_104.0327_1.315 [M-H]-	104.032	1.31	562118		0																												UNK_104.0322_1.315		541344	593695	390130	534996	535937		627710	536344	577852	582720	546383	524017
-/UA	248	UNK_74.0232_1.331 [M-H]-	74.0227	1.31	860150		0																												UNK_74.0227_1.331		700328	626436	724480	594430	680006		966294	665473	.	947880	684188	860150
-/UA	249	UNK_284.0944_1.318 [M-H]-	284.094	1.312	177799		1	Arborinine	C16H15NO4	285.1			0.001076						Arborinine	Organoheterocyclic compounds	Benzoquinolines	Acridones	ATBZZQPALSPNMF-UHFFFAOYSA-N	5281832	HMDB0030177										UNK_284.0939_1.318		207563	186292	172323	180613	171554		180644	182002	185990	174953	165610	145968
-/UA	250	UNK_622.2107_1.354 [M-H]-	622.21	1.353	37042		0																												UNK_622.2102_1.354		44572	40579	31638	30060	27215		42589	37042	42138	.	26994	7654
-/UA	251	UNK_620.1887_1.344 [M-H]-	620.188	1.343	30219		0																												UNK_620.1882_1.344		40610	31610	28161	25118	23688		30219	35016	39421	.	23971	17176
-/UA	252	UNK_339.1088_1.425 [M-H]-	339.108	1.4	116949		0																												UNK_339.1083_1.425	49804	54093	64095	174927	76302	60994		204043	127565	204605	106333	97104	51236
-/UA	253	UNK_908.3115_1.43 [M-H]-	908.311	1.426	30711		0																												UNK_908.311_1.43		18725	17042	12494	12190	7341		43434	34674	37908	26748	21499	9119
-/UA	254	UNK_109.0377_1.325 [M-H]-	109.037	1.313	44158		0																												UNK_109.0372_1.325		62062	43126	37264	41887	40309		39550	57102	54065	48765	32802	30497
-/UA	255	UNK_259.0864_1.325 [M-H]-	259.086	1.313	116331		0																												UNK_259.0859_1.325		120952	113461	106449	109739	101373		116594	110093	128663	116068	114452	117843
-/UA	256	UNK_221.0565_1.327 [M-H]-	221.056	1.313	23368		0																												UNK_221.056_1.327		26159	24456	25650	23748	24841		21907	24829	28305	31319	20334	21284
-/UA	257	UNK_298.1089_1.341 [M-H]-	298.108	1.313	638856		0																												UNK_298.1084_1.341		764255		603719	566226	611178		722312	674473	638856	576285	562571	.
-/UA	258	UNK_314.0816_1.359 [M-H]-	314.081	1.362	21106		0																												UNK_314.0811_1.359		23009	21163	18115	21564	18145		27870	29213	20451	16386	11402	21761
-/UA	259	UNK_313.1247_1.427 [M-H]-	313.124	1.417	76661		0																												UNK_313.1242_1.427		79844	95308	61833	85518	51166		97707	92624	72665	49412	38772	80657
-/UA	260	UNK_565.1247_1.323 [M-H]-	565.124	1.317	6768		0																												UNK_565.1242_1.323		5666	8324	7304	6290	6118		5315	5188	.	9075	6768	8958
-/UA	261	UNK_265.0428_1.336 [M-H]-	265.042	1.317	89413		0																												UNK_265.0423_1.336		106011	94123	84082	81089	83886		99657	78600	87048	97374	87242	91583
-/UA	262	UNK_281.0174_1.336 [M-H]-	281.017	1.319	43540		0																												UNK_281.0169_1.336		50681	44748	43402	41638	40872		49860	35520	34572	55367	37220	54652
-/UA	263	UNK_1039.3365_1.441 [M-H]-	1039.34	1.434	10108		0																												UNK_1039.336_1.441		27928	7326	6532	6783			12555	5819	7660	24589	6531	24198
-/UA	264	UNK_801.1757_1.329 [M-H]-	801.175	1.32	7998		0																												UNK_801.1752_1.329		10424	7378	7776	6778	7212		10896	7147	7998	15609	7263	.
-/UA	265	Threonine	118.049	1.32	3530708	Yes	1	Threonine	C4H9NO3	119.058	1.34	-0.02	-0.0015432	IP	1			10	Threonine	Organic acids	Amino acids and peptides	Amino acids	AYFVYJQAPQTCCC-GBXIJSLDSA-N	6288	HMDB0000167	37113	72-19-5	C00188	16857	NA	L-Threonine				Threonine	10711	3970997	3624509	3401827	3363997	3453414		3798754	3580565	3480851	3617045	3258312	3310304
-/UA	266	Alanine	88.0401	1.36	550863	Yes	1	Alanine	C3H7NO2	89.0477	1.4	-0.04	-0.00027848	IP	1			18	Alanine	Organic acids	Amino acids and peptides	Amino acids	QNAYBMKLOCPYGJ-REOHCLBHSA-N	5950	HMDB0000161	37109	56-41-7	C00041	16977	NA	L-Alanine				Alanine	21973	589654	575395	588103	604077	623847		564595	567555	544582	557145	520842	529317
-/UA	267	UNK_161.0426_1.334 [M-H]-	161.042	1.323	279239		0																												UNK_161.0421_1.334		324634	315140	297508	297508	298967		317916	269643	291096	275984	282493	240002
-/UA	268	UNK_113.0217_1.336 [M-H]-	113.021	1.327	469425		0																												UNK_113.0212_1.336		534670	522155	411664	391733	449817		584509	597151	481029	457820	406892	317882
-/UA	269	UNK_528.0978_1.335 [M-H]-	528.097	1.33	21052		0																												UNK_528.0973_1.335		22516	20785	15110	18293	16350		23357	.	16249	23024	16801	21052
-/UA	270	UNK_71.0124_1.338 [M-H]-	71.0119	1.331	360675		1	Acrylic acid	C3H4O2	72.0211			-0.001924						Acrylic acid	Fatty Acyls	Fatty acids	Unsaturated FA	NIXOWILDQLNWCW-UHFFFAOYSA-N	6581	HMDB0031647										UNK_71.0119_1.338		368003	363498	335631	400079	382035		537943	415232	.	327772	359336	360675
-/UA	270	UNK_71.0124_1.338 [M-H]- (duplicate 1)	71.0119	1.331	360675		2	Malondialdehyde	C3H4O2	72.0211			-0.001924						Malondialdehyde	Organic oxygen compounds	Carbonyl compounds	1,3-dicarbonyl compounds	WSMYVTOQOOLQHP-UHFFFAOYSA-N	10964	HMDB0006112										UNK_71.0119_1.338		368003	363498	335631	400079	382035		537943	415232	.	327772	359336	360675
-/UA	270	UNK_71.0124_1.338 [M-H]- (duplicate 2)	71.0119	1.331	360675		3	Propenoic acid	C3H4O2	72.0211			-0.001924						Propenoic acid	Fatty Acyls	Fatty acids	Unsaturated FA													UNK_71.0119_1.338		368003	363498	335631	400079	382035		537943	415232	.	327772	359336	360675
-/UA	270	UNK_71.0124_1.338 [M-H]- (duplicate 3)	71.0119	1.331	360675		4	Pyruvaldehyde	C3H4O2	72.0211			-0.001924						Pyruvaldehyde	Organic oxygen compounds	Aldehydes	Alpha ketoaldehydes	AIJULSRZWUXGPQ-UHFFFAOYSA-N	880	HMDB0001167										UNK_71.0119_1.338		368003	363498	335631	400079	382035		537943	415232	.	327772	359336	360675
-/UA	271	UNK_347.0967_1.347 [M-H]-	347.096	1.332	22497		0																												UNK_347.0962_1.347		23971	23565	14601	15729	19438		31258	24134	24853	18701	20859	12301
-/UA	272	UNK_810.2549_1.457 [M-H]-	810.254	1.439	66176		0																												UNK_810.2544_1.457		79275	66772	54674	59985	57770		74459	69018	76330	60358	63333	51664
-/UA	273	UNK_460.1581_1.349 [M-H]-	460.158	1.334	20505		0																												UNK_460.1576_1.349		25586	19711	20141	20121	18219		22477	21600	19409	28974	15296	12681
-/UA	274	UNK_487.1704_1.341 [M-H]-	487.17	1.335	14120		0																												UNK_487.1699_1.341		17082	15171	13401	12170	12289		14120	13623	15432	17982	.	10621
-/UA	275	UNK_534.1516_1.352 [M-H]-	534.151	1.335	10233		0																												UNK_534.1511_1.352		11728	12819	8674	5746	8354		10206	10436	10260	10807	9793	7163
-/UA	276	Citrulline	174.087	1.34	21683	Yes	1	Citrulline	C6H13N3O3	175.096	1.35	-0.01	-0.0017913	IP	1			13	Citrulline	Organic acids	Amino acids and peptides	Amino acids	RHGKLRLOHDJJDR-BYPYZUCNSA-N	9750	HMDB0000904	37494	372-75-8	C00327	16349	NA	L-Citrulline				Citrulline		24306	22404	19377	19750	17684		25484	20410	22957	25823	18694	19750
-/UA	277	UNK_387.1596_1.347 [M-H]-	387.159	1.344	57999		0																												UNK_387.1591_1.347		61116	58104	58250	58221	57107		57147	60779	50388	73809	44258	58851
-/UA	278	UNK_720.261_1.355 [M-H]-	720.26	1.349	15327		0																												UNK_720.2605_1.355		29568	27199	20721	20586	18720		11193	33719	42618	15327	9251	.
-/UA	279	UNK_558.2089_1.355 [M-H]-	558.208	1.356	22113		0																												UNK_558.2084_1.355		28548	25375	21433	20931	17616		24406	30496	30983	19820	17656	10074
-/UA	280	UNK_341.1081_1.351 [M-H]-	341.108	1.359	84121		1	3beta-Galactopyranosyl glucose	C12H22O11	342.116			-0.001324						3beta-Galactopyranosyl glucose	Carbohydrates	Disaccharides	Disaccharides	YGEHCIVVZVBCLE-AUCXZHPRSA-N	53477867	HMDB0006603										UNK_341.1076_1.351	49767	72803	89714	79769	105515	64842		107598	81887	75044	55430	96426	86355
-/UA	280	UNK_341.1081_1.351 [M-H]- (duplicate 1)	341.108	1.359	84121		2	beta-Gentiobiose	C12H22O11	342.116			-0.001324						beta-Gentiobiose	Carbohydrates	Glycosyl compounds	O-glycosyl compounds	DLRVVLDZNNYCBX-LIZSDCNHSA-N	441422	HMDB0000048										UNK_341.1076_1.351	49767	72803	89714	79769	105515	64842		107598	81887	75044	55430	96426	86355
-/UA	280	UNK_341.1081_1.351 [M-H]- (duplicate 2)	341.108	1.359	84121		3	Galactinol	C12H22O11	342.116			-0.001324						Galactinol	Carbohydrates	Disaccharides	Disaccharides	VCWMRQDBPZKXKG-DXNLKLAMSA-N	11727586	HMDB0005826										UNK_341.1076_1.351	49767	72803	89714	79769	105515	64842		107598	81887	75044	55430	96426	86355
-/UA	280	UNK_341.1081_1.351 [M-H]- (duplicate 3)	341.108	1.359	84121		4	Inulobiose	C12H22O11	342.116			-0.001324						Inulobiose	Carbohydrates	Disaccharides	Disaccharides	WOHYVFWWTVNXTP-SQOWBOMSSA-N	25201864	HMDB0029898										UNK_341.1076_1.351	49767	72803	89714	79769	105515	64842		107598	81887	75044	55430	96426	86355
-/UA	280	UNK_341.1081_1.351 [M-H]- (duplicate 4)	341.108	1.359	84121		5	Isomaltose	C12H22O11	342.116			-0.001324						Isomaltose	Carbohydrates	Disaccharides	Disaccharides	DLRVVLDZNNYCBX-RTPHMHGBSA-N	439193	HMDB0000048										UNK_341.1076_1.351	49767	72803	89714	79769	105515	64842		107598	81887	75044	55430	96426	86355
-/UA	280	UNK_341.1081_1.351 [M-H]- (duplicate 5)	341.108	1.359	84121		6	Leucrose	C12H22O11	342.116			-0.001324						Leucrose	Carbohydrates	Monosaccharides	Sugar alcohols	DXALOGXSFLZLLN-WTZPKTTFSA-N	165577	HMDB0029919										UNK_341.1076_1.351	49767	72803	89714	79769	105515	64842		107598	81887	75044	55430	96426	86355
-/UA	280	UNK_341.1081_1.351 [M-H]- (duplicate 6)	341.108	1.359	84121		7	Levanbiose	C12H22O11	342.116			-0.001324						Levanbiose	Carbohydrates	Disaccharides	Disaccharides	FEXBYMWJVRXRSN-TWOHWVPZSA-N	439555											UNK_341.1076_1.351	49767	72803	89714	79769	105515	64842		107598	81887	75044	55430	96426	86355
-/UA	280	UNK_341.1081_1.351 [M-H]- (duplicate 7)	341.108	1.359	84121		8	Melibiose	C12H22O11	342.116			-0.001324						Melibiose	Carbohydrates	Disaccharides	Disaccharides	DLRVVLDZNNYCBX-ABXHMFFYSA-N	440658	HMDB0000048										UNK_341.1076_1.351	49767	72803	89714	79769	105515	64842		107598	81887	75044	55430	96426	86355
-/UA	280	UNK_341.1081_1.351 [M-H]- (duplicate 8)	341.108	1.359	84121		9	Palatinose	C12H22O11	342.116			-0.001324						Palatinose	Carbohydrates	Glycosyl compounds	O-glycosyl compounds	PVXPPJIGRGXGCY-TZLCEDOOSA-N	439559											UNK_341.1076_1.351	49767	72803	89714	79769	105515	64842		107598	81887	75044	55430	96426	86355
-/UA	280	UNK_341.1081_1.351 [M-H]- (duplicate 9)	341.108	1.359	84121		10	Sophorose	C12H22O11	342.116			-0.001324						Sophorose	Carbohydrates	Disaccharides	Disaccharides	HIWPGCMGAMJNRG-NCFXGAEVSA-N	88719											UNK_341.1076_1.351	49767	72803	89714	79769	105515	64842		107598	81887	75044	55430	96426	86355
-/UA	280	UNK_341.1081_1.351 [M-H]- (duplicate 10)	341.108	1.359	84121		11	Nigerose	C12H22O11	342.116			-0.001336						Nigerose	Organic oxygen compounds	Organooxygen compounds	Organooxygen compounds	QIGJYVCQYDKYDW-NSYYTRPSSA-N	439512	HMDB0029882										UNK_341.1076_1.351	49767	72803	89714	79769	105515	64842		107598	81887	75044	55430	96426	86355
-/UA	280	UNK_341.1081_1.351 [M-H]- (duplicate 11)	341.108	1.359	84121		12	Cellobiose	C12H22O11	342.116			-0.001339						Cellobiose	Carbohydrates	Disaccharides	Disaccharides	GUBGYTABKSRVRQ-QRZGKKJRSA-N	10712	HMDB0000055										UNK_341.1076_1.351	49767	72803	89714	79769	105515	64842		107598	81887	75044	55430	96426	86355
-/UA	280	UNK_341.1081_1.351 [M-H]- (duplicate 12)	341.108	1.359	84121		13	Maltulose	C12H22O11	342.116			-0.001339						Maltulose	Carbohydrates	Glycosyl compounds	Glycosyl compounds	JCQLYHFGKNRPGE-VXWJIGGKSA-N	44630390	HMDB0000740										UNK_341.1076_1.351	49767	72803	89714	79769	105515	64842		107598	81887	75044	55430	96426	86355
-/UA	281	Creatine	130.061	1.36	413351	Yes	1	Creatine	C4H9N3O2	131.069	1.38	-0.02	-0.0011766	IP	1			15	Creatine	Organic acids	Amino acids and peptides	Amino acids	CVSVTCORWBXHQV-UHFFFAOYSA-N	586	HMDB0000064	37054	57-00-1	C00300	16919	NA	Creatine anhydrous				Creatine		464561	464129	470517	482703	474290		433108	463223	397608	429093	382273	376198
-/UA	282	UNK_277.0551_1.357 [M-H]-	277.055	1.362	52697		0																												UNK_277.0546_1.357		59052	57736	56118	54388	55309		55491	57013	44622	52855	47618	52539
-/UA	283	UNK_385.1238_1.364 [M-H]-	385.123	1.363	21605		0																												UNK_385.1233_1.364		27277	22871	24742	23426	20485		30438	31684	22559	17090	20651	19111
-/UA	284	UNK_294.1145_1.371 [M-H]-	294.114	1.373	30101		1	Japonine	C18H17NO3	295.121			0.000476						Japonine	Organoheterocyclic compounds	Quinolines	Phenylquinolines	XTBMLWZKNWXUHV-UHFFFAOYSA-N	442915											UNK_294.114_1.371		34985	32907	33040	28223	31236		36029	33214	32257	24944	25563	27945
-/UA	285	UNK_430.1461_1.369 [M-H]-	430.146	1.377	10044		1	Cys-Phe-Tyr (variant)	C21H25N3O5S	431.151			0.001382						Cys-Phe-Tyr (variant)	Organic acids	Amino acids and peptides	Tripeptides	JEKIARHEWURQRJ-BZSNNMDCSA-N	145454853											UNK_430.1456_1.369		11699	11589	10272	11168	8426		9820	11000	10268	13655	9309	8318
-/UA	286	UNK_369.1187_1.388 [M-H]-	369.118	1.389	148589		1	Sinapaldehyde glucoside	C17H22O9	370.126			-0.000909						Sinapaldehyde glucoside	Carbohydrates	Glycosyl compounds	Glycosyl compounds	OYTCTPHTVUEGCL-RBKUQZRRSA-N	25244544											UNK_369.1182_1.388		166407	132379	137045	123401	106380		141002	183486	120753	156176	107286	185030
-/UA	287	UNK_367.1_1.392 [M-H]-	367.099	1.393	621114		0																												UNK_367.0995_1.392		832569	689554	672504	621971	531107		535771	1060208	616492	460526	625736	720472
-/UA	288	Creatinine	112.05	1.41	26096	Yes	1	Creatinine	C4H7N3O	113.059	1.35	0.06	-0.0016119	IP	1			12	Creatinine	Organoheterocyclic compounds	Azolines	Imidazolines	DDRJAANPRJIHGJ-UHFFFAOYSA-N	588	HMDB0000562	37310	60-27-5	C00791	16737	NA	Creatinine				Creatinine	204	20723	25706	23835	23054	26170		25860	22004	29519	27240	25630	26332
-/UA	289	UNK_643.1664_1.457 [M-H]-	643.166	1.429	62170		0																												UNK_643.1659_1.457		71651	62133	55798	49303	53912		70614	61907	62433	68441	54114	55385
-/UA	290	Valine (degenerate)	116.071	1.484	6126010		1	Valine	C5H11NO2	117.079	1.44	0.044	-0.0008026	IP	1			19	Valine	Organic acids	Amino acids and peptides	Amino acids	KZSNJWFQEVHDMF-BYPYZUCNSA-N	6287	HMDB0000883	37484	72-18-4	C00183	16414	NA					UNK_116.0709_1.512	2598	6800227	6152290	6439715	6429239	6479388		6821760	6221368	6030652	6626335	5764605	5722178
-/UA	291	UNK_728.2524_1.44 [M-H]-	728.252	1.43	117044		0																												UNK_728.2519_1.44		67906	54171	45062	96983	34058		87460	146627	65580	195402	51187	153247
-/UA	292	UNK_911.3161_1.443 [M-H]-	911.316	1.432	28923		0																												UNK_911.3156_1.443		28496	23257	18236	16442			36824	21021	92260	116020	16864	20906
-/UA	293	UNK_351.1107_1.451 [M-H]-	351.11	1.45	54582		1	Berberastine	C20H18NO5	352.118			-0.001024						Berberastine	Alkaloids	Protoberberine alkaloids	Protoberberine alkaloids	VFCGRXCCUHLLIP-UHFFFAOYSA-N	442180											UNK_351.1102_1.451		135046	115944	29647	84278	96070		43813	38086	103371	140262	65351	31643
-/UA	294	UNK_545.1078_1.509 [M-H]-	545.107	1.48	34454		0																												UNK_545.1073_1.509		40926	39332	36096	36449	36181		34640	34240	32535	34463	41092	34445
-/UA	295	Valine	116.072	1.48	6514464	Yes	1	Valine	C5H11NO2	117.079	1.44	0.04	0.0002214	IP	1			19	Valine	Organic acids	Amino acids and peptides	Amino acids	KZSNJWFQEVHDMF-BYPYZUCNSA-N	6287	HMDB0000883	37484	72-18-4	C00183	16414	NA					Valine	27816	6854158	6716903	6439637	6552357	6544104		6885273	6258199	6613605	6771904	6373175	6415324
-/UA	296	UNK_517.1128_1.513 [M-H]-	517.112	1.496	23430		0																												UNK_517.1123_1.513		24250	22929	23295	22231	25328		23430	20464	24950	.	27590	16341
-/UA	297	UNK_141.0167_1.525 [M-H]-	141.016	1.496	1174938		0																												UNK_141.0162_1.525	214623	777064	1172731	884451	962394	1939297		642857	1423154	1077421	214454	1596859	1272454
-/UA	298	UNK_492.1688_1.505 [M-H]-	492.168	1.5	13410		0																												UNK_492.1683_1.505		16104	16692	14119	17200	15101		16407	11408	14163	12657	16321	12599
-/UA	299	UNK_424.3189_1.516 [M-H]-	424.318	1.5	13482		0																												UNK_424.3184_1.516		13553	17858	12643	16536	13944		13085	12508	.	13868	13482	13593
-/UA	300	UNK_223.02_1.517 [M-H]-	223.019	1.503	105916		0																												UNK_223.0195_1.517	16239	108845	77861	124930	162606	140710		60905	134092	138635	64977	121725	90107
-/UA	301	UNK_435.1125_1.508 [M-H]-	435.112	1.51	30008		0																												UNK_435.112_1.508		31781	30368	32934	34992	38020		32619	27257	34682	24237	34703	27397
-/UA	302	UNK_255.1329_1.511 [M-H]-	255.132	1.51	475936		0																												UNK_255.1324_1.511		528125	507678	487742	484778	484430		530771	459529	547251	422166	492342	432739
-/UA	303	UNK_174.0301_1.547 [M-H]-	174.03	1.543	162043		0																												UNK_174.0296_1.547		164826	173927	184716	215878	221097		153690	170395	186070	107979	210884	149201
-/UA	304	UNK_168.0437_1.743 [M-H]-	168.043	1.76	8466123		1	N,N-Dimethylethanolamine phosphate	C4H12NO4P	169.05			7.6e-05						N,N-Dimethylethanolamine phosphate	Organic acids	Phosphate esters	Phosphoethanolamines	BLHVJAAEHMLMOI-UHFFFAOYSA-N	151438	HMDB0060244										UNK_168.0432_1.743		8534327	7920696	8861751	6685232	6070011		8549436	7216881	7207270	10791621	8382810	9673611
-/UA	305	UNK_331.112_1.798 [M-H]-	331.111	1.8	513957		0																												UNK_331.1115_1.798		655293	543369	438384	408622	382208		643417	479282	513674	612722	411034	514239
-/UA	306	UNK_608.2131_1.748 [M-H]-	608.213	1.756	317944		0																												UNK_608.2126_1.748		356710	286750	221663	210107	193239		462539	243330	333034	381280	209381	302854
-/UA	307	UNK_425.1472_1.737 [M-H]-	425.147	1.76	255287		0																												UNK_425.1467_1.737		333069	285504	228108	203066	193911		322573	239513	242194	331018	210304	268379
-/UA	308	UNK_697.2433_1.782 [M-H]-	697.243	1.776	76511		0																												UNK_697.2428_1.782		109220	91362	67672	64399	44516		111013	66596	73622	96938	60520	79399
-/UA	309	UNK_880.3086_1.784 [M-H]-	880.308	1.784	51718		0																												UNK_880.3081_1.784		71033	50883	50906	40924	37270		86122	47251	52981	65656	42472	50454
-/UA	310	UNK_950.3001_1.781 [M-H]-	950.3	1.779	44673		0																												UNK_950.2996_1.781		126024	52928	50398	52364	46459		42117	47229	24878	68113	31870	58293
-/UA	311	UNK_731.259_1.75 [M-H]-	731.259	1.75	41441		0																												UNK_731.2585_1.75		55700	61338	34039	39517	22952		60804	30785	26535	64612	23479	52096
-/UA	312	UNK_1133.3641_1.784 [M-H]-	1133.36	1.782	34793		0																												UNK_1133.3636_1.784		52076	45206	30299	30893	27610		47922	28953	17445	62502	25531	40632
-/UA	313	UNK_914.3244_1.76 [M-H]-	914.324	1.765	32100		0																												UNK_914.3239_1.76		31462	31514	24811	23388			47161	25915	22709	48540	20591	38285
-/UA	314	UNK_514.1767_1.783 [M-H]-	514.176	1.784	31673		0																												UNK_514.1762_1.783		47256	38991	27099	22799	21998		44078	31099	31534	40572	24186	31811
-/UA	315	UNK_1063.3741_1.783 [M-H]-	1063.37	1.779	25704		0																												UNK_1063.3736_1.783		30432	31263	22971	21235	21388		41711	24312	23929	34702	18885	27095
-/UA	316	UNK_1157.4062_1.759 [M-H]-	1157.41	1.763	15624		0																												UNK_1157.4057_1.759		22145	19931	13998	12208	9344		20420	13807	12151	29384	11728	17440
-/UA	317	UNK_767.2343_1.782 [M-H]-	767.234	1.779	62971		0																												UNK_767.2338_1.782		115471	108025	92010	84985	77357		102276	54715	88511	41296	65514	60428
-/UA	318	UNK_230.0479_1.812 [M-H]-	230.047	1.865	508827		0																												UNK_230.0474_1.812		518425	506094	485353	474185	493467		499915	517738	598123	433228	548548	455811
-/UA	319	UNK_328.109_1.831 [M-H]-	328.108	1.85	384704		1	Ala-Cys-His (variant)	C12H19N5O4S	329.116			-1e-06						Ala-Cys-His (variant)	Organic acids	Amino acids and peptides	Tripeptides	HWPXGQCMZITGFN-XVYDVKMFSA-N	145453551											UNK_328.1085_1.831		404814	359782	330485	329554	345280		420959	404522	464542	329479	364885	308309
-/UA	320	UNK_319.0781_1.844 [M-H]-	319.078	1.86	127606		0																												UNK_319.0776_1.844		134714	115478	105586	100172	98314		127839	122425	162718	127372	129418	121695
-/UA	321	UNK_399.269_1.863 [M-H]-	399.269	1.867	74267		0																												UNK_399.2685_1.863		76473	76614	66570	68642	72340		76305	73370	78428	72296	67552	75164
-/UA	322	UNK_206.0037_1.869 [M-H]-	206.003	1.879	162213		0																												UNK_206.0032_1.869		124643	125638	175661	155350	179520		112526	163437	196731	112271	160989	170123
-/UA	323	UNK_250.0459_1.918 [M-H]-	250.045	1.933	72587		0																												UNK_250.0454_1.918		92381	55791	80871	38928	44789		67324	59594	77849	48992	96444	79740
-/UA	324	UNK_154.0287_1.921 [M-H]-	154.028	1.933	547994		1	N-Methylethanolamine phosphate	C3H10NO4P	155.035			0.000732						N-Methylethanolamine phosphate	Organic acids	Organic phosphoric acids	Phosphate esters	HZDCAHRLLXEQFY-UHFFFAOYSA-N	439436	HMDB0060173										UNK_154.0282_1.921		570540	527587	467771	475324	445423		613957	474860	508507	693340	461216	587481
-/UA	325	UNK_323.219_2.021 [M-H]-	323.219	2	177050		0																												UNK_323.2185_2.021		234831	194883	160723	154573	152160		243360	164333	158457	230031	146860	189766
-/UA	326	UNK_303.2901_2.048 [M-H]-	303.29	2.01	139961		0																												UNK_303.2896_2.048		151168	137986	121868	119053	117373		149995	115573	129186	156219	129927	165983
-/UA	327	UNK_343.1976_2.129 [M-H]-	343.197	2.129	80598		1	Asn-Leu/Ile-Val (variant)	C15H28N4O5	344.206			-0.001595						Asn-Leu/Ile-Val (variant)	Organic acids	Amino acids and peptides	Tripeptides	SPCONPVIDFMDJI-QSFUFRPTSA-N	145454162											UNK_343.1971_2.129		79120	76381	71133	73631	76032		92758	63715	62529	88354	78860	82335
-/UA	327	UNK_343.1976_2.129 [M-H]- (duplicate 1)	343.197	2.129	80598		2	Gln-Val-Val (variant)	C15H28N4O5	344.206			-0.001595						Gln-Val-Val (variant)	Organic acids	Amino acids and peptides	Tripeptides	SOEXCCGNHQBFPV-DLOVCJGASA-N	145455283											UNK_343.1971_2.129		79120	76381	71133	73631	76032		92758	63715	62529	88354	78860	82335
-/UA	327	UNK_343.1976_2.129 [M-H]- (duplicate 2)	343.197	2.129	80598		3	Lys-Pro-Thr (variant)	C15H28N4O5	344.206			-0.001595						Lys-Pro-Thr (variant)	Organic acids	Amino acids and peptides	Tripeptides	LOGFVTREOLYCPF-RHYQMDGZSA-N	10154550											UNK_343.1971_2.129		79120	76381	71133	73631	76032		92758	63715	62529	88354	78860	82335
-/UA	328	UNK_462.4134_2.055 [M-H]-	462.413	2.055	74512		0																												UNK_462.4129_2.055		94734	85798	75044	76521	65519		97315	74519	68728	73739	74504	81756
-/UA	329	UNK_424.3094_2.069 [M-H]-	424.309	2.067	53307		0																												UNK_424.3089_2.069		72407	63672	54384	52556	47132		77428	52473	47492	62505	52330	54141
-/UA	330	UNK_391.3743_2.03 [M-H]-	391.374	2.029	51534		0																												UNK_391.3738_2.03		53771	53757	48045	46147	44951		56848	46155	45819	53814	49254	55130
-/UA	331	UNK_321.1207_2.054 [M-H]-	321.12	2.063	47638		0																												UNK_321.1202_2.054		55228	75606	54714	54333	41980		65281	48735	46540	44536	41961	51183
-/UA	332	UNK_466.3197_2.044 [M-H]-	466.319	2.033	45340		1	CAR(DC19:2)	C26H45NO6	467.325			0.001776						CAR(DC19:2)	Fatty Acyls	Fatty esters	Acyl carnitines													UNK_466.3192_2.044		64694	55972	40440	22936	21053		60587	46584	45394	45286	33566	36099
-/UA	333	UNK_353.2359_2.044 [M-H]-	353.235	2.029	41959		0																												UNK_353.2354_2.044		46967	43446	42213	39222	42001		45002	39744	39092	46554	41731	42186
-/UA	334	UNK_456.3658_2.048 [M-H]-	456.365	2.035	34768		0																												UNK_456.3653_2.048		36659	37939	29391	30539	29539		38218	33991	35278	34258	33509	38747
-/UA	335	UNK_307.1053_2.034 [M-H]-	307.105	2.017	31426		0																												UNK_307.1048_2.034		33552	34494	30130	28333	30518		32925	30407	23495	34168	23772	32445
-/UA	336	UNK_512.3863_2.134 [M-H]-	512.386	2.131	31045		0																												UNK_512.3858_2.134		35055	37178	32539	29943	33496		35852	22474	23796	28110	33979	36426
-/UA	337	UNK_482.2654_2.05 [M-H]-	482.265	2.051	28117		0																												UNK_482.2649_2.05		31785	31087	28984	27847	25606		29434	28399	27835	26794	26676	30983
-/UA	338	UNK_472.4766_2.024 [M-H]-	472.476	2.012	18310		0																												UNK_472.4761_2.024		20214	18169	14499	15952	14028		20250	15442	16173	23037	16370	22352
-/UA	339	UNK_304.2181_2.038 [M-H]-	304.218	2	17667		0																												UNK_304.2176_2.038		19222	19272	17996	16999	14127		20126	17472	12161	17861	15193	18178
-/UA	340	UNK_526.2661_2.115 [M-H]-	526.266	2.105	17328		0																												UNK_526.2656_2.115		24756	20509	19424	14235	18011		24734	18034	12238	18660	12306	16621
-/UA	341	UNK_832.362_2.049 [M-H]-	832.361	2.062	16714		0																												UNK_832.3615_2.049		17343	16140		11141	11199		17704	16714	12269	17342	11704	.
-/UA	342	UNK_379.2756_1.989 [M-H]-	379.275	1.982	16686		0																												UNK_379.2751_1.989		17115	16632	17225		15546		17843	16594	15960	16777	15741	19881
-/UA	343	UNK_279.2126_1.981 [M-H]-	279.212	1.976	16157		0																												UNK_279.2121_1.981		15779	12695	14366	12823	15577		16096	13879	17306	16218	14919	16345
-/UA	344	UNK_932.3153_2.14 [M-H]-	932.315	2.13	15021		0																												UNK_932.3148_2.14		21569	17881	17301	16201			26466	12325	12905	17181	17137	11720
-/UA	345	UNK_727.2598_2.198 [2M-H]-	727.26	2.15	14144		0																												UNK_727.2598_2.198		29606	26069	15952	16216	16571		28467	12749	11275	17128	12295	15538
-/UA	346	UNK_577.3843_2.075 [M-H]-	577.384	2.062	13990		0																												UNK_577.3838_2.075		17062	14581	11019	10996	13075		15373	13619	14360	14883	13222	12566
-/UA	347	UNK_643.3332_2.125 [M-H]-	643.333	2.113	13753		0																												UNK_643.3327_2.125		13527	18589	14298	15388	11848		17944	13516	13522	14527	13984	11574
-/UA	348	UNK_506.2892_2.034 [M-H]-	506.289	2.042	11914		1	PC(16:1)	C24H46NO8P	507.296			-0.000131						PC(16:1)	Glycerophospholipids	Glycerophosphocholines	PC													UNK_506.2887_2.034		13704	11719	9488	10325	11657		12825	8973	11453	14309	9667	12374
-/UA	348	UNK_506.2892_2.034 [M-H]- (duplicate 1)	506.289	2.042	11914		2	PE(19:1)	C24H46NO8P	507.296			-0.000131						PE(19:1)	Glycerophospholipids	Glycerophosphoethanolamines	PE													UNK_506.2887_2.034		13704	11719	9488	10325	11657		12825	8973	11453	14309	9667	12374
-/UA	349	UNK_629.3663_2.06 [M-H]-	629.366	2.06	11694		0																												UNK_629.3658_2.06		15045	13156	9437	9392	7864		13235	11552	9814	14632	9611	11836
-/UA	350	UNK_609.4404_2.062 [M-H]-	609.44	2.067	10997		0																												UNK_609.4399_2.062		12411	11813	9777	9496	9722		10737	8639	12090	10679	11257	11736
-/UA	351	UNK_528.3006_2.059 [M-H]-	528.3	2.06	8735		0																												UNK_528.3001_2.059		9853	9664	12404	12799	8293		9977	9255	7929	8214	5936	9950
-/UA	352	Leucine/Isoleucine	130.086	2.28	50861449	Yes	1	Leucine/Isoleucine	C6H13NO2	131.095	2.2	0.08	-0.0009287	POS/NEG/IP	1			30	Leucine/Isoleucine	Organic acids	Amino acids and peptides	Amino acids	NA	NA	NA	NA	NA	NA	NA	NA		Leucine	HMDB0000687		Leucine/Isoleucine	48534	53894052	49457932	46452651	46302914	46232399		54861251	49747025	51975873	53859285	46993062	48538056
-/UA	353	Xanthine	151.023	2.18	2048520	Yes	1	Xanthine	C5H4N4O2	152.033	2.2	-0.02	-0.0032254	IP	1			28	Xanthine	Nucleic acids	Purines	Xanthines	LRFVTYWOQMYALW-UHFFFAOYSA-N	1188	HMDB0000292	37186	69-89-6	C00385	17712	NA					Xanthine	6574	1878724	1741983	1596454	1754993	1470680		2356404	1871006	2106181	2142713	1619549	1990858
-/UA	354	UNK_421.0791_2.233 [M-H]-	421.079	2.228	133595		0																												UNK_421.0786_2.233		177608	161336	134089	126586	128757		187044	144801	77980	121199	132896	134294
-/UA	355	UNK_763.2128_2.26 [2M-H]-	763.213	2.209	45397		0																												UNK_763.2128_2.26		71508	47805	56083	44741	38912		62723	58384	39174	48495	38792	42299
-/UA	356	UNK_560.1472_2.272 [M-H]-	560.147	2.301	36775		0																												UNK_560.1467_2.272		51729	41973	35763	38099	39044		36736	37414	17247	38188	36814	25981
-/UA	357	UNK_441.153_2.458 [M-H]-	441.152	2.434	66938		0																												UNK_441.1525_2.458		69767	67974	62312	64320	90958		66559	54188	76199	65887	69312	67316
-/UA	358	UNK_363.1273_2.198 [M-H]-	363.127	2.167	718292		0																												UNK_363.1268_2.198		1038182	833682	734035	667545	683766		1132416	814068	783676	560581	652907	533100
-/UA	359	UNK_313.1555_2.062 [M-H]-	313.155	2.06	381248		1	WIN VI	C18H22N2O3	314.163			-0.000767						WIN VI	Benzenoids	Phenols	Phenol ethers	IWZDYGHUSXWPPM-UHFFFAOYSA-N	1786											UNK_313.155_2.062		707920	599784	528355	498758	497733		720811	380376	350148	382120	483647	359878
-/UA	360	UNK_222.1544_1.994 [M-H]-	222.154	1.983	331998		0																												UNK_222.1539_1.994		332745	347507	359513	325812	346356		336226	320087	327769	320904	370963	381603
-/UA	361	UNK_198.1052_2.019 [M-H]-	198.105	1.985	130268		0																												UNK_198.1047_2.019		133206	139627	148784	147657	147415		130610	129925	122938	126659	152745	148061
-/UA	362	UNK_381.3112_2.079 [M-H]-	381.311	2.063	103798		0																												UNK_381.3107_2.079		257424	247967	134677	131482	123042		260904	106486	97800	84399	120067	101110
-/UA	363	UNK_456.259_2.065 [M-H]-	456.259	2.063	103661		0																												UNK_456.2585_2.065		198710	173871	114175	70461	56869		157411	132208	116953	86674	90369	81663
-/UA	364	UNK_440.2867_2.07 [M-H]-	440.286	2.059	82510		0																												UNK_440.2862_2.07		108951	103898	99402	86752	83751		94218	83276	81743	70383	86799	81340
-/UA	365	UNK_446.3035_2.067 [M-H]-	446.303	2.067	74693		0																												UNK_446.303_2.067		88810	80074	82291	80516	76576		81673	72446	73796	60533	83011	75589
-/UA	366	UNK_369.2119_2.033 [M-H]-	369.211	2.017	67187		1	Octaethylene glycol	C16H34O9	370.22			-0.001624						Octaethylene glycol	Organic oxygen compounds	Dialkyl ethers	Polyethylene glycols	GLZWNFNQMJAZGY-UHFFFAOYSA-N	78798	HMDB0094680										UNK_369.2114_2.033		70117	70249	72452	68491	73588		61706	72891	55492	61122	76333	72667
-/UA	367	UNK_371.0988_2.204 [M-H]-	371.098	2.163	62010		0																												UNK_371.0983_2.204		83834	73219	65875	63313	62547		95903	74990	66601	44911	57418	35211
-/UA	368	UNK_367.2963_2.037 [M-H]-	367.296	2.033	46117		0																												UNK_367.2958_2.037		56247	52115	53890	65846	39807		47256	55209	42722	42494	44978	49060
-/UA	369	UNK_357.2321_2.053 [M-H]-	357.232	2.05	43389		0																												UNK_357.2316_2.053		106986	53466	64640	59773	47259		110487	45075	41703	34691	54453	41277
-/UA	370	UNK_375.23_2.049 [M-H]-	375.229	2.013	36949		0																												UNK_375.2295_2.049		36010	43106	36278	41260	39729		37378	38113	35943	25337	44666	36519
-/UA	371	UNK_593.3624_2.075 [M-H]-	593.362	2.079	27947		1	7,8-Didehydroastaxanthin	C40H50O4	594.371			-0.001724						7,8-Didehydroastaxanthin	Prenol Lipids	Isoprenoids	C40 isoprenoids	BZQRJBLJDFPOBX-AKKQMVQHSA-N	6443726	HMDB0036872										UNK_593.3619_2.075		30245	29087	30552	28216	26057		29082	28324	27570	24853	32780	26196
-/UA	372	UNK_609.3328_2.07 [M-H]-	609.332	2.065	27755		0																												UNK_609.3323_2.07		48331	47294	31117	23368	20363		35077	31976	28111	23711	27398	19786
-/UA	373	UNK_490.2631_2.138 [M-H]-	490.263	2.126	25878		1	Epothilone D	C27H41NO5S	491.271			-0.000624						Epothilone D	Polyketides	Macrolides and analogues	Macrolides	XOZIUKBZLSUILX-GIQCAXHBSA-N	447865											UNK_490.2626_2.138		27702	31196	24704	27633	21916		25047	28887	25738	28200	26017	18386
-/UA	374	UNK_649.3449_2.115 [M-H]-	649.344	2.096	23682		0																												UNK_649.3444_2.115		28498	26381	23860	24480	28661		24222	24156	24736	18705	16998	23208
-/UA	375	UNK_599.379_2.075 [M-H]-	599.379	2.063	22976		0																												UNK_599.3785_2.075		24576	25651	25693	24542	20981		23958	23112	22839	19835	26245	21422
-/UA	376	UNK_496.227_2.05 [M-H]-	496.226	2.078	16628		0																												UNK_496.2265_2.05		22650	16729	14037	13753	14355		.	18160	16628	18146	16364	13143
-/UA	377	UNK_331.3189_2.012 [M-H]-	331.318	1.993	16121		0																												UNK_331.3184_2.012		16935	17060	16274	14033	15384		17644	15796	14996	14749	16446	17287
-/UA	378	UNK_603.4262_2.056 [M-H]-	603.426	2.06	13928		0																												UNK_603.4257_2.056		15523	15174	14153	11939	11700		13635	14220	12464	12104	14705	16010
-/UA	379	UNK_238.0185_2.261 [M-H]-	238.018	2.281	686754		0																												UNK_238.018_2.261		782077	738284	677431	602444	602892		764870	735495	678234	213126	695273	638610
-/UA	380	UNK_360.124_2.25 [M-H]-	360.123	2.26	359103		1	Asp-Met-Pro (variant)	C14H23N3O6S	361.131			1.7e-05						Asp-Met-Pro (variant)	Organic acids	Amino acids and peptides	Tripeptides	RRUWMFBLFLUZSI-LPEHRKFASA-N	145454514											UNK_360.1235_2.25		457140	365513	320302	277659	272473		452276	389682	385747	269072	302723	332458
-/UA	381	UNK_502.3219_2.263 [M-H]-	502.321	2.283	347950		0																												UNK_502.3214_2.263		489331	469320	450315	446412	432962		488939	460432	241992	93184	453908	24851
-/UA	382	UNK_407.2035_2.261 [M-H]-	407.203	2.295	311873		1	Ala-Arg-Tyr (variant)	C18H28N6O5	408.212			-0.001843						Ala-Arg-Tyr (variant)	Organic acids	Amino acids and peptides	Tripeptides	WYPUMLRSQMKIJU-BPNCWPANSA-N	145453515											UNK_407.203_2.261		327743	321364	283678	301512	297123		336744	312999	315820	156825	310746	166332
-/UA	382	UNK_407.2035_2.261 [M-H]- (duplicate 1)	407.203	2.295	311873		2	Phe-Arg-Ser (variant)	C18H28N6O5	408.212			-0.001843						Phe-Arg-Ser (variant)	Organic acids	Amino acids and peptides	Tripeptides	JEGFCFLCRSJCMA-IHRRRGAJSA-N	145457139											UNK_407.203_2.261		327743	321364	283678	301512	297123		336744	312999	315820	156825	310746	166332
-/UA	383	UNK_552.3003_2.254 [M-H]-	552.3	2.279	276107		0																												UNK_552.2998_2.254		440480	383006	343848	339248	320440		461085	391948	197363	132319	354851	28015
-/UA	384	UNK_472.1999_2.333 [M-H]-	472.199	2.383	233019		0																												UNK_472.1994_2.333		293213	300792	292223	283652	290289		286997	285739	176869	153139	297372	180298
-/UA	385	UNK_436.237_2.361 [M-H]-	436.236	2.366	192151		0																												UNK_436.2365_2.361		245421	311324	297286	239299	301776		241842	216281	168020	125153	310070	154788
-/UA	386	UNK_522.1754_2.273 [M-H]-	522.175	2.295	184598		0																												UNK_522.1749_2.273		211394	181952	165970	165217	143018		216900	191481	196263	47371	177714	10642
-/UA	387	UNK_496.1711_2.286 [M-H]-	496.171	2.293	163954		0																												UNK_496.1706_2.286		275211	252984	174631	101842	90546		247608	216386	191194	57097	136714	122062
-/UA	388	UNK_349.1091_2.25 [M-H]-	349.109	2.279	107419		0																												UNK_349.1086_2.25		127208	115293	98316	97063	97958		127165	108376	119478	78763	106462	39817
-/UA	389	UNK_365.1664_2.426 [M-H]-	365.166	2.415	107019		0																												UNK_365.1659_2.426		130730	188165	109516	107107	135777		108406	102221	105632	96765	120485	115061
-/UA	390	UNK_739.2465_2.281 [M-H]-	739.246	2.296	94990		0																												UNK_739.246_2.281		103503	97114	92197	91563	86868		101722	100538	97383	57312	92597	5834
-/UA	391	UNK_633.2726_2.29 [M-H]-	633.272	2.329	92697		0																												UNK_633.2721_2.29		98016	92738	86885	86571	84866		94359	96386	96772	59642	91035	77033
-/UA	392	UNK_624.137_2.229 [M-H]-	624.136	2.233	89913		0																												UNK_624.1365_2.229		108573	91287	86068	91955	91061		109804	95635	84190	23656	95965	41059
-/UA	393	UNK_464.2194_2.277 [M-H]-	464.219	2.293	85490		1	Codonocarpine	C26H31N3O5	465.226			-0.000196						Codonocarpine	Polyketides	Macrolides and analogues	Macrolactams	FLRXCRYRYZPGPB-MKICQXMISA-N	5281820											UNK_464.2189_2.277		111930	96605	86828	82286	81831		103964	94981	47891	24693	82344	88636
-/UA	394	UNK_409.1236_2.302 [M-H]-	409.123	2.327	81630		0																												UNK_409.1231_2.302		97388	106071	103527	99833	99971		104645	104342	55113	58917	104650	56598
-/UA	395	UNK_583.2954_2.34 [M-H]-	583.295	2.362	74335		0																												UNK_583.2949_2.34		96553	94085	90026	92099	86758		93509	68269	51588	40343	96021	80400
-/UA	396	UNK_381.1005_2.26 [M-H]-	381.1	2.285	56672		1	Austrobailignan 1	C21H18O7	382.105			0.001976						Austrobailignan 1	Lignans	Aryltetralin lignans	Aryltetralin lignans	GROYKMASYUMFER-RQUSPXKASA-N	325700											UNK_381.1_2.26		134128	97964	71965	66981	60494		111647	83346	44013	28358	69331	38479
-/UA	396	UNK_381.1005_2.26 [M-H]- (duplicate 1)	381.1	2.285	56672		2	Neobanone	C21H18O7	382.105			0.001976						Neobanone	Polyketides	Flavonoids	Rotenoid flavonoids	DGLSPEHHYIIOPE-UHFFFAOYSA-N	44257409											UNK_381.1_2.26		134128	97964	71965	66981	60494		111647	83346	44013	28358	69331	38479
-/UA	397	UNK_789.226_2.278 [M-H]-	789.226	2.293	55833		0																												UNK_789.2255_2.278		76589	80071	62616	61633	70784		83883	72791	13562	25706	66653	45013
-/UA	398	UNK_644.1314_2.279 [M-H]-	644.131	2.298	54359		0																												UNK_644.1309_2.279		78945	74247	68485	70627	70920		86561	70596	38122	19825	73196	4980
-/UA	399	UNK_170.0776_2.421 [M-H]-	170.077	2.412	53156		0																												UNK_170.0771_2.421		18277	41462	42370	92691	74343		55002	48601	60878	51309	56429	45990
-/UA	400	UNK_538.278_2.261 [M-H]-	538.278	2.3	51043		1	PS(18:0)	C24H46NO10P	539.286			-0.001161						PS(18:0)	Glycerophospholipids	Glycerophosphoserines	PS													UNK_538.2775_2.261		65234	57442	55635	42247	41167		64362	53503	57221	42057	48583	27291
-/UA	401	UNK_617.2955_2.273 [M-H]-	617.295	2.298	43981		0																												UNK_617.295_2.273		68522	55704	48086	49997	45209		62660	57753	35293	8755	52669	24538
-/UA	402	UNK_618.1143_2.272 [M-H]-	618.114	2.279	42329		0																												UNK_618.1138_2.272		58606	47681	37105	32435	29420		55886	45611	46478	10654	37893	39046
-/UA	403	UNK_512.2248_2.4 [M-H]-	512.224	2.41	41412		0																												UNK_512.2243_2.4		67013	66059	37321	37066	38322		63240	47714	39517	33998	43307	39218
-/UA	404	UNK_836.3297_2.287 [M-H]-	836.329	2.322	36480		0																												UNK_836.3292_2.287		43263	44172	40145	38894	39450		42972	34833	26223	15538	42279	38126
-/UA	405	UNK_705.2378_2.293 [M-H]-	705.237	2.32	32941		0																												UNK_705.2373_2.293		48438	50765	49813	46977	46674		32941	47833	29034	.	42367	21979
-/UA	406	UNK_498.1712_2.265 [M-H]-	498.171	2.265	32554		0																												UNK_498.1707_2.265		84380	70005	48141	40430	37521		71377	54571	26014	17016	39093	3116
-/UA	407	UNK_136.0707_2.264 [M-H]-	136.07	2.25	30848		0																												UNK_136.0702_2.264		37912	26144	28683	27497	28491		41979	30831	38787	27182	26829	30865
-/UA	408	UNK_847.187_2.262 [M-H]-	847.187	2.305	30560		0																												UNK_847.1865_2.262		32012	27743		8788	31838		34262	32386	27446	36586	28734	16528
-/UA	409	UNK_785.2064_2.217 [M-H]-	785.206	2.266	29748		0																												UNK_785.2059_2.217		73624	64872	56346	59008	58404		79807	42185	10123	17311	77176	4702
-/UA	410	UNK_488.3022_2.288 [M-H]-	488.302	2.312	29676		0																												UNK_488.3017_2.288		35123	32751	31170	32474	30240		37538	35835	26654	8152	32698	14691
-/UA	411	UNK_843.16_2.233 [2M-H]-	843.16	2.297	29167		0																												UNK_843.16_2.233		31602		24706	21336	24678		34006	30140	28193	7524	30656	12484
-/UA	412	UNK_792.3655_2.332 [M-H]-	792.365	2.366	28934		0																												UNK_792.365_2.332		40896	40262	38396	38700	39602		36380	39200	21488	6394	38856	20180
-/UA	413	UNK_892.3234_2.317 [M-H]-	892.323	2.333	28010		0																												UNK_892.3229_2.317		43995	42464	40286	40293	39555		43169	32746	22702	14375	44093	23274
-/UA	414	UNK_769.2379_2.22 [M-H]-	769.237	2.243	27572		0																												UNK_769.2374_2.22		145872	64209	58068	51912	65930		72792	50642	20585	22366	32778	4553
-/UA	415	UNK_786.3493_2.35 [M-H]-	786.349	2.345	27196		0																												UNK_786.3488_2.35		39056	39418	36606	35715	39391		35768	32979	18022	17974	38351	21412
-/UA	416	UNK_451.0335_2.258 [M-H]-	451.033	2.295	26232		0																												UNK_451.033_2.258		57103	49139	39138	17248			55148	43913	22035	25354	27110	11902
-/UA	417	UNK_473.013_2.275 [M-H]-	473.012	2.283	24069		0																												UNK_473.0125_2.275		32609	36380	27247	14291	6941		35176	25038	30895	15783	23099	10837
-/UA	418	UNK_799.1915_2.245 [2M-H]-	799.192	2.279	22413		0																												UNK_799.1915_2.245		48489	37864	38311	29680	31743		44588	27102	17724	6325	27966	2099
-/UA	419	UNK_655.3967_2.293 [M-H]-	655.396	2.329	19125		0																												UNK_655.3962_2.293		30721	28476	25710	23183	23066		29445	14602	27024	10087	23648	12456
-/UA	420	UNK_742.3868_2.355 [M-H]-	742.386	2.366	12222		0																												UNK_742.3863_2.355		24762	18799	23678	23427	22542		18036	8803	11385	8294	23362	13059
-/UA	421	UNK_377.3577_2.022 [M-H]-	377.357	1.995	10233		0																												UNK_377.3572_2.022		10280	10207	10998	11296	8968		9435	9878	10587	12334	9845	10646
-/UA	422	Leucine/Isoleucine (degenerate)	130.087	2.083	14152434		1	Leucine/Isoleucine	C6H13NO2	131.095	2.2	-0.117	-0.0007527	POS/NEG/IP	1			30	Leucine/Isoleucine	Organic acids	Amino acids and peptides	Amino acids	NA	NA	NA	NA	NA	NA	NA	NA		Leucine	HMDB0000687		UNK_130.0866_2.072		16523768	17007905	16620446	18149248			12662037	14845132	14130089	14152434	.	14232875
-/UA	423	UNK_671.2793_2.062 [M-H]-	671.279	2.062	11731		0																												UNK_671.2788_2.062		13361	13307	11667	11134	14472		10059	12273	12782	11749	11171	11713
-/UA	424	UNK_138.0564_2.501 [M-H]-	138.056	2.493	122218		1	3,4-Dihydroxybenzylamine	C7H9NO2	139.063			-0.000153						3,4-Dihydroxybenzylamine	Benzenoids	Benzenediols	Catechols	YFMPSMITLLBENU-UHFFFAOYSA-N	91623	HMDB0012153										UNK_138.0559_2.501		119733	108861	121100	138321	137871		123458	152359	120978	130146	100465	105321
-/UA	424	UNK_138.0564_2.501 [M-H]- (duplicate 1)	138.056	2.493	122218		2	5-Acetyl-2,4-dimethyloxazole	C7H9NO2	139.063			-0.000153						5-Acetyl-2,4-dimethyloxazole	Organoheterocyclic compounds	Oxazoles	2,4,5-trisubstituted oxazoles	YJWCNOMJKJYKLQ-UHFFFAOYSA-N	318418	HMDB0038174										UNK_138.0559_2.501		119733	108861	121100	138321	137871		123458	152359	120978	130146	100465	105321
-/UA	424	UNK_138.0564_2.501 [M-H]- (duplicate 2)	138.056	2.493	122218		3	Ethyl 2-pyrrolecarboxylate	C7H9NO2	139.063			-0.000153						Ethyl 2-pyrrolecarboxylate	Organoheterocyclic compounds	Pyrrole carboxylic acids	Pyrrole carboxylic acids	PAEYAKGINDQUCT-UHFFFAOYSA-N	255670	HMDB0059856										UNK_138.0559_2.501		119733	108861	121100	138321	137871		123458	152359	120978	130146	100465	105321
-/UA	425	UNK_370.082_2.557 [M-H]-	370.082	2.509	115524		0																												UNK_370.0815_2.557		119070	109219	110038	101290	85307		116544	78834	114503	122235	107406	120117
-/UA	426	Inosine	267.075	2.96	421584	Yes	1	Inosine	C10H12N4O5	268.081	3.7	-0.74	0.0013305	IP	1			36	Inosine	Nucleic acids	Purines	Purine ribonucleosides	UGQMRVRMYYASKQ-KQYNXXCUSA-N	6021	HMDB0000195	37130	58-63-9	C00294	17596	NA	Inosine				Inosine	9236	693864	565057	532988	529714	523290		552972	385659	303005	1205983	160677	457509
-/UA	427	UNK_201.1258_3.765 [M-H]-	201.125	3.776	36509		1	Ala-Leu/Ile (variant)	C9H18N2O3	202.132			0.000833						Ala-Leu/Ile (variant)	Organic acids	Amino acids and peptides	Dipeptides	ZSOICJZJSRWNHX-ACZMJKKPSA-N	7408079	HMDB0028690										UNK_201.1253_3.765		28391	34650	32418	32667	33951		31031	36509	.	113719	31727	71799
-/UA	428	UNK_387.119_3.753 [M-H]-	387.118	3.784	22173		1	Fructoselysine 6-phosphate	C12H25N2O10P	388.125			0.001094						Fructoselysine 6-phosphate	Organic oxygen compounds	Organooxygen compounds	Organooxygen compounds	ZICZRZZPXBCXCE-AYHFEMFVSA-N	50909833											UNK_387.1185_3.753		16854	12991	17272	18846	16533		19067	13969	.	26388	22173	30631
-/UA	429	UNK_231.1365_3.789 [M-H]-	231.136	3.77	16525		1	Ile-Thr (variant)	C10H20N2O4	232.142			0.000968						Ile-Thr (variant)	Organic acids	Amino acids and peptides	Dipeptides	DRCKHKZYDLJYFQ-XAMCCFCMSA-N	145453494	HMDB0028917										UNK_231.136_3.789		17402	16846	15225	15395	14133		16525	12969	.	38059	12263	26671
-/UA	429	UNK_231.1365_3.789 [M-H]- (duplicate 1)	231.136	3.77	16525		2	Leu/Ile-Thr (variant)	C10H20N2O4	232.142			0.000968						Leu/Ile-Thr (variant)	Organic acids	Amino acids and peptides	Dipeptides	LRKCBIUDWAXNEG-FXQIFTODSA-N	145453495	HMDB0028939										UNK_231.136_3.789		17402	16846	15225	15395	14133		16525	12969	.	38059	12263	26671
-/UA	430	UNK_204.0054_3.903 [M-H]-	204.005	3.915	102912		0																												UNK_204.0049_3.903		89570	119588	103543	56889	87868		104822	124865	97655	101001	109591	76174
-/UA	431	UNK_250.0326_3.862 [M-H]-	250.032	3.898	50847		0																												UNK_250.0321_3.862		65417	57309	45630	35189	33806		61778	62297	49225	52468	32432	28901
-/UA	432	UNK_522.0648_3.959 [M-H]-	522.064	3.965	107185		0																												UNK_522.0643_3.959		120222	98745	94659	92918	95006		111795	105179	53525	115668	109190	38045
-/UA	433	UNK_528.0817_3.99 [M-H]-	528.081	3.965	90545		0																												UNK_528.0812_3.99		125241	109930	111057	111625	116343		64621	116468	146145	41813	137650	46263
-/UA	434	UNK_697.1132_3.947 [M-H]-	697.113	3.925	22168		0																												UNK_697.1127_3.947		19994	17980	15763	23220	15300		16879	27456	36530	13939	28973	12707
-/UA	435	UNK_719.0971_3.998 [2M-H]-	719.097	3.956	18241		0																												UNK_719.0971_3.998			17815	17367	17365	29672		17255	26054	19226	14536	38136	16088
-/UA	436	UNK_370.0778_4.017 [M-H]-	370.077	4.025	30197		0																												UNK_370.0773_4.017		36717	44666	44621	25657	22450		34870	37174	30354	22159	30040	23420
-/UA	437	UNK_544.05_3.963 [M-H]-	544.049	3.937	38027		0																												UNK_544.0495_3.963		87491	44539	73237	71775	74084		41285	76599	28289	34768	88531	33868
-/UA	438	UNK_359.0475_3.998 [M-H]-	359.047	3.971	196223		0																												UNK_359.047_3.998		460156	398083	360388	396541	213388		184833	434021	70068	207613	444038	149437
-/UA	439	UNK_506.0965_4.048 [M-H]-	506.096	3.976	69516		0																												UNK_506.096_4.048			68564	60267	58201	60626		78467	67609	82696	37485	70054	68977
-/UA	440	UNK_338.1398_4.024 [M-H]-	338.139	4.025	220385		1	(S)-Canadine	C20H21NO4	339.147			-0.000482						(S)-Canadine	Alkaloids	Protoberberine alkaloids	Protoberberine alkaloids	VZTUIEROBZXUFA-INIZCTEOSA-N	21171											UNK_338.1393_4.024		215231	184130	263064	261690	245445		151392	223968	283797	160274	284306	216801
-/UA	441	UNK_251.108_4.02 [M-H]-	251.107	4.01	121823		0																												UNK_251.1075_4.02		127216	137820	201563	241928	265189		113979	105066	116756	126889	202455	257663
-/UA	442	UNK_321.1737_4.021 [M-H]-	321.173	4.027	73477		0																												UNK_321.1732_4.021		59391	64691	93611	103982	115710		57270	64999	84247	53610	81955	116509
-/UA	443	UNK_361.1979_4.025 [M-H]-	361.197	4.041	36899		0																												UNK_361.1974_4.025		37311	41716	60539	82716	98999		32290	39869	33929	30965	51928	103170
-/UA	444	UNK_354.1058_4.019 [M-H]-	354.105	4.01	33829		0																												UNK_354.1053_4.019			34489	43939	43480	49718		24971	33829	.	20433	38357	47546
-/UA	445	UNK_360.1221_4.016 [M-H]-	360.122	3.991	21622		1	Pyriminobac-methyl	C17H19N3O6	361.127			0.001491						Pyriminobac-methyl	Organic oxygen compounds	Organooxygen compounds	Ethers	USSIUIGPBLPCDF-KEBDBYFISA-N	9604652	HMDB0040546										UNK_360.1216_4.016		16963	20062	32808	36831	39313		12715	18305	24938	16015	32983	38905
-/UA	445	UNK_360.1221_4.016 [M-H]- (duplicate 1)	360.122	3.991	21622		2	Asp-Met-Pro (variant)	C14H23N3O6S	361.131			-0.001883						Asp-Met-Pro (variant)	Organic acids	Amino acids and peptides	Tripeptides	RRUWMFBLFLUZSI-LPEHRKFASA-N	145454514											UNK_360.1216_4.016		16963	20062	32808	36831	39313		12715	18305	24938	16015	32983	38905
-/UA	446	UNK_152.0772_4.052 [M-H]-	152.077	4.044	510618		0																												UNK_152.0767_4.052		524215	545697	545559	545258	568853		459817	523904	361779	664748	586331	497331
-/UA	447	UNK_108.0878_4.049 [M-H]-	108.087	4.065	77299		0																												UNK_108.0873_4.049		75565	69119	66117	64298	67656		78629	72423	75968	88413	73813	87041
-/UA	448	UNK_333.063_4.045 [M-H]-	333.062	4.072	288056		1	6-Methoxytaxifolin	C16H14O8	334.069			0.000876						6-Methoxytaxifolin	Polyketides	Flavonoids	O-methylated flavonoids	FDRYLJGFQYHFHZ-LSDHHAIUSA-N	442419	HMDB0128756										UNK_333.0625_4.045		355218	276998	204671	233676	207953		401056	270731	.	422294	234133	288056
-/UA	449	UNK_356.1667_4.109 [M-H]-	356.166	4.115	34613		0																												UNK_356.1662_4.109		38382	35036	37468	36031	39595		24320	40253	67240	20408	41895	28972
-/UA	450	UNK_189.053_4.116 [M-H]-	189.053	4.115	506212		1	Asp-Gly (variant)	C6H10N2O5	190.059			0.000803						Asp-Gly (variant)	Organic acids	Amino acids and peptides	Dipeptides	JHFNSBBHKSZXKB-VKHMYHEASA-N	151148	HMDB0028753										UNK_189.0525_4.116		285837	267051	421058	279509	381481		615865	456307	495965	639574	260149	516459
-/UA	451	UNK_203.0686_4.157 [M-H]-	203.068	4.181	299282		1	5-Glutamylglycine	C7H12N2O5	204.075			0.000754						5-Glutamylglycine	Organic acids	Amino acids and peptides	Dipeptides	ACIJGUBIMXQCMF-BYPYZUCNSA-N	165527	HMDB0011667										UNK_203.0681_4.157		350958	279623	238806	219915	218485		352539	267520	306434	381408	240209	292129
-/UA	451	UNK_203.0686_4.157 [M-H]- (duplicate 1)	203.068	4.181	299282		2	Ala-Asp (variant)	C7H12N2O5	204.075			0.000753						Ala-Asp (variant)	Organic acids	Amino acids and peptides	Dipeptides	XAEWTDMGFGHWFK-IMJSIDKUSA-N	99719	HMDB0028683										UNK_203.0681_4.157		350958	279623	238806	219915	218485		352539	267520	306434	381408	240209	292129
-/UA	452	Glutamic acid	146.047	4.23	28901172	Yes	1	Glutamic acid	C5H9NO4	147.053	3.8	0.43	0.0013422	IP	1			38	Glutamic acid	Organic acids	Amino acids and peptides	Amino acids	WHUUTDBJXJRKMK-VKHMYHEASA-N	33032	HMDB0000148	37101	56-86-0	C00025	16015	NA	L-Glutamic acid				Glutamic acid	150978	33991909	28047314	24511527	23041400	23073465		32798555	27276082	30220731	33368611	25883962	27581612
-/UA	453	UNK_115.0046_4.316 [M-H]-	115.004	4.296	216650		0																												UNK_115.0041_4.316		255742	202349	159432	162070	175640		200755	242735	.	216650	217514	184581
-/UA	454	Aspartic acid	132.031	4.34	3618156	Yes	1	Aspartic acid	C4H7NO4	133.038	4.5	-0.16	0.0009923	IP	1			46	Aspartic acid	Organic acids	Amino acids and peptides	Amino acids	CKLJMWTZIZZHCS-REOHCLBHSA-N	5960	HMDB0000191	37126	56-84-8	C00049	17053	NA	L-Aspartic acid				Aspartic acid	69325	5217288	4711968	4594334	4772364	4789724		3899839	4429429	3754129	3432659	3482182	2804153
-/UA	455	UNK_301.0586_4.351 [M-H]-	301.058	4.341	455953		0																												UNK_301.0581_4.351		256325	642998	449261	477182	433415		582715	472636	468963	442942	413328	425018
-/UA	456	UNK_282.0673_4.392 [M-H]-	282.067	4.398	209558		0																												UNK_282.0668_4.392		165592	214520	182814	136380	160996		271977	279569	221470	197646	152980	172388
-/UA	457	UNK_323.0436_4.375 [M-H]-	323.043	4.377	135025		0																												UNK_323.0431_4.375		174478	157433	142242	140680	94617		138156	163031	171748	131893	108903	100202
-/UA	458	UNK_241.0138_4.383 [M-H]-	241.013	4.375	131052		1	Inositol cyclic phosphate	C6H11O8P	242.019			0.001376						Inositol cyclic phosphate	Organic oxygen compounds	Alcohols and polyols	Inositols	SXHMVNXROAUURW-FTYOSCRSSA-N	122331	HMDB0001125										UNK_241.0133_4.383		133851	125240	152658	133947	141042		81306	219933	197557	151771	109098	110333
-/UA	459	UNK_287.019_4.365 [M-H]-	287.019	4.35	106812		0																												UNK_287.0185_4.365		265556	269984	300363	351003	342550		173940	224992	22703	112541	101083	76157
-/UA	460	UNK_284.0824_4.366 [M-H]-	284.082	4.365	96664		0																												UNK_284.0819_4.366		195526	186759	191018	207739	210785		139300	169095	67646	104451	88876	78427
-/UA	461	UNK_451.1017_4.389 [M-H]-	451.101	4.377	42936		0																												UNK_451.1012_4.389		49780	36155	31138	26811	28460		59128	45541	47662	40330	32161	28605
-/UA	462	UNK_312.0782_4.386 [M-H]-	312.078	4.365	37430		0																												UNK_312.0777_4.386		82782	73462	76369	89061	96565		46688	64496	29321	38677	36182	27063
-/UA	463	UNK_508.0486_4.374 [M-H]-	508.048	4.361	37083		0																												UNK_508.0481_4.374		22681	19900	24760	31197	21082		37791	43672	36374	30106	44624	26063
-/UA	464	UNK_456.2024_4.353 [M-H]-	456.202	4.344	7998		1	O-Demethylpuromycin	C21H27N7O5	457.207			0.001809						O-Demethylpuromycin	Nucleic acids	Other nucleic acids	Other nucleic acids	NVZJDPXVSWFFJJ-YXDKPKCJSA-N	439831											UNK_456.2019_4.353		19524	18801	20354	19488	19416		12686	15731	5200	9408	6587	5940
-/UA	465	UNK_514.0649_4.356 [M-H]-	514.064	4.324	66163		0																												UNK_514.0644_4.356		74117	66802	55242	56558	59774		66687	65639	83510	62000	78473	61897
-/UA	466	UNK_492.0807_4.342 [M-H]-	492.08	4.315	28863		0																												UNK_492.0802_4.342		32743	26445	26894	25540	23085		15386	31058	40956	26668	33997	25511
-/UA	467	UNK_273.0403_4.439 [M-H]-	273.04	4.441	529095		1	1-Deoxy-D-altro-heptulose 7-phosphate	C7H15O9P	274.045			0.001707						1-Deoxy-D-altro-heptulose 7-phosphate	Organic oxygen compounds	Organooxygen compounds	Organooxygen compounds	QIIZYFWCULOBMW-GBNDHIKLSA-N	15942876											UNK_273.0398_4.439		706096	588901	520861	484454	486921		209367	580443	518314	539875	327068	556529
-/UA	467	UNK_273.0403_4.439 [M-H]- (duplicate 1)	273.04	4.441	529095		2	Athyriol	C14H10O6	274.048			-0.000624						Athyriol	Organoheterocyclic compounds	Benzopyrans	1-benzopyrans	IFNAQIAMTNJLIF-UHFFFAOYSA-N	5281622											UNK_273.0398_4.439		706096	588901	520861	484454	486921		209367	580443	518314	539875	327068	556529
-/UA	468	UNK_225.9886_4.597 [M-H]-	225.988	4.587	113143		0																												UNK_225.9881_4.597		80151	102197	94813	111930	118409		112104	97512	138892	114182	109530	131736
-/UA	469	UNK_243.0984_4.932 [M-H]-	243.098	4.948	106056		1	5,6-Dihydrothymidine	C10H16N2O5	244.106			-0.000747						5,6-Dihydrothymidine	Nucleic acids	Pyrimidines	Pyrimidine 2'-deoxyribonucleosides	FEYHMSUYKIMUAL-UNYLCCJPSA-N	165328											UNK_243.0979_4.932		126427	99550	77628	63464	77262		137761	90339	104428	145228	78067	107683
-/UA	469	UNK_243.0984_4.932 [M-H]- (duplicate 1)	243.098	4.948	106056		2	Glu-Pro (variant)	C10H16N2O5	244.106			-0.000747						Glu-Pro (variant)	Organic acids	Amino acids and peptides	Dipeptides	YBTCBQBIJKGSJP-BQBZGAKWSA-N	11218768	HMDB0028827										UNK_243.0979_4.932		126427	99550	77628	63464	77262		137761	90339	104428	145228	78067	107683
-/UA	470	UNK_425.0829_5.049 [M-H]-	425.082	5.064	200454		1	Cysteine-glutathione disulfide	C13H22N4O8S2	426.088			0.001776						Cysteine-glutathione disulfide	Organic acids	Amino acids and peptides	Peptides	GNTARDAHCXNJEX-ATVXKPNKSA-N	3080690											UNK_425.0824_5.049		244859	190040	143589	104351	95255		207705	210922	486612	184122	193202	152833
-/UA	470	UNK_425.0829_5.049 [M-H]- (duplicate 1)	425.082	5.064	200454		2	S-Glutathionyl-cysteine	C13H22N4O8S2	426.088			0.001766						S-Glutathionyl-cysteine	Organic acids	Amino acids and peptides	Peptides	BNRXZEPOHPEEAS-FXQIFTODSA-N	10455148	HMDB0000656										UNK_425.0824_5.049		244859	190040	143589	104351	95255		207705	210922	486612	184122	193202	152833
-/UA	471	UNK_165.0431_5.151 [M-H]-	165.043	5.173	526324		1	7-Methylxanthine	C6H6N4O2	166.049			0.000776						7-Methylxanthine	Nucleic acids	Purines	Xanthines	PFWLFWPASULGAN-UHFFFAOYSA-N	68374	HMDB0001991										UNK_165.0426_5.151		525325	474502	443612	428579	435400		599286	467685	521068	671906	403928	531579
-/UA	472	UNK_632.2073_5.174 [M-H]-	632.207	5.193	139508		0																												UNK_632.2068_5.174		206094	155342	129661	118359	115332		253590	147789	110262	186259	69434	131226
-/UA	473	Threonic acid	135.031	5.325	1966619		1	Threonic acid	C4H8O5	136.037	5.34	-0.015	0.000876		2	1322-idda		49	Threonic acid	Carbohydrates	Monosaccharides	Sugar acids	JPIJQSOTBSSVTP-STHAYSLISA-N	5460407	HMDB0000613						L-Threonic acid Calcium Salt	Threonic acid	HMDB0000943		UNK_135.0308_5.31	50473	2754483	2414457	2219563	2175547	2067163		3034919	2336117	1797576	2135661	1567052	1767867
-/UA	474	UNK_197.034_5.372 [M-H]-	197.034	5.373	224269		1	Nitrofurazone	C6H6N4O4	198.039			0.001876						Nitrofurazone	Organoheterocyclic compounds	Furans	Nitrofurans	IAIWVQXQOWNYOU-FPYGCLRLSA-N	5447130	HMDB0014480										UNK_197.0335_5.372		298157	244889	192928	169479	161134		299807	249171	262806	179310	199367	181850
-/UA	474	UNK_197.034_5.372 [M-H]- (duplicate 1)	197.034	5.373	224269		2	2,4-Dinitrophenylhydrazine	C6H6N4O4	198.039			0.001871						2,4-Dinitrophenylhydrazine	Benzenoids	Benzenes	Nitrobenzenes	HORQAOAYAYGIBM-UHFFFAOYSA-N	3772977											UNK_197.0335_5.372		298157	244889	192928	169479	161134		299807	249171	262806	179310	199367	181850
-/UA	475	UNK_183.0175_5.365 [M-H]-	183.017	5.373	76433		1	5-Hydroxyisouric acid	C5H4N4O4	184.023			0.000976						5-Hydroxyisouric acid	Nucleic acids	Purines	Xanthines	LTQYPAVLAYVKTK-UHFFFAOYSA-N	250388	HMDB0030097										UNK_183.017_5.365		86367	81554	67321	58645	67398		86893	75281	95438	56885	77584	55720
-/UA	476	Glyceric acid	105.02	5.406	99421		1	Glyceric acid	C3H6O4	106.027	5.4	0.006	0.000776		2			51	Glyceric acid	Carbohydrates	Monosaccharides	Sugar acids	RBNPOMFGQQGHHO-UWTATZPHSA-N	439194	HMDB0000139										UNK_105.0201_5.405		151206	136598	158492	164892	192614		142970	177388	99338	93745	99503	78950
-/UA	477	UNK_447.2138_5.485 [M-H]-	447.213	5.482	16853		0																												UNK_447.2133_5.485		17734	15328	9829	10825	11263		20866	13571	15186	24359	11447	18520
-/UA	478	UNK_445.0566_5.519 [M-H]-	445.056	5.526	31887		0																												UNK_445.0561_5.519		30834	23242	20776	22288	22167		39812	20079	.	40120	18519	31887
-/UA	479	UNK_345.1448_5.713 [M-H]-	345.144	5.707	29832		0																												UNK_345.1443_5.713		77749	62751	51892	52656	49733		87273	76796	34494	23154	25169	16109
-/UA	480	UNK_542.3356_5.682 [M-H]-	542.335	5.676	27578		0																												UNK_542.3351_5.682		38304	31108	25282	23577	21884		43999	39780	30798	24358	23058	13553
-/UA	481	Adenosine	266.095	5.75	28794	Yes	1	Adenosine	C10H13N5O4	267.097	5.6	0.15	0.0056461	IP	1			54	Adenosine	Nucleic acids	Purines	Purine ribonucleosides	OIRDTQYFTABQOQ-KQYNXXCUSA-N	60961	HMDB0000050	37045	58-61-7	C00212	16335	NA					Adenosine	6694	38413	33750	28665	25943	23509		36828	29956	26547	29279	28308	20032
-/UA	482	UNK_336.0646_5.69 [M-H]-	336.064	5.693	32279		0																												UNK_336.0641_5.69		40199	32682	24887	23798	21665		47797	23925	25718	45408	23565	38839
-/UA	483	UNK_447.2146_5.723 [M-H]-	447.214	5.724	11250		1	PA(18:2)	C21H37O8P	448.223			-0.001232						PA(18:2)	Glycerophospholipids	Glycerophosphates	PA													UNK_447.2141_5.723		13429	9831	7125	7880	7240		14866	8688	10178	15653	7685	12322
-/UA	484	UNK_211.0049_5.753 [M-H]-	211.004	5.756	73054		0																												UNK_211.0044_5.753		215155	75043	91791	87864	96533		235719	44510	28120	139373	32154	101598
-/UA	485	UNK_87.0102_5.77 [M-H]-	87.0097	5.776	343951		1	2-Hydroxyacrylic acid	C3H4O3	88.016			0.000976						2-Hydroxyacrylic acid	Organic acids	Carboxylic acids	Carboxylic acids	FEWFXBUNENSNBQ-UHFFFAOYSA-N	37873	HMDB0062676										UNK_87.0097_5.77		197469	215434	408534	266534	1091220		349923	172759	336872	340760	347142	402797
-/UA	485	UNK_87.0102_5.77 [M-H]- (duplicate 1)	87.0097	5.776	343951		2	3-Hydroxypropenoate	C3H4O3	88.016			0.000932						3-Hydroxypropenoate	Organic acids	Carboxylic acids	Acrylic acids	ZJKIBABOSPFBNO-OWOJBTEDSA-N	449065											UNK_87.0097_5.77		197469	215434	408534	266534	1091220		349923	172759	336872	340760	347142	402797
-/UA	485	UNK_87.0102_5.77 [M-H]- (duplicate 2)	87.0097	5.776	343951		3	Malonic semialdehyde	C3H4O3	88.016			0.000932						Malonic semialdehyde	Organic oxygen compounds	Carbonyl compounds	1,3-dicarbonyl compounds	OAKURXIZZOAYBC-UHFFFAOYSA-N	868	HMDB0011111										UNK_87.0097_5.77		197469	215434	408534	266534	1091220		349923	172759	336872	340760	347142	402797
-/UA	486	UNK_153.87_6.004 [M-H]-	153.869	5.978	417395		0																												UNK_153.8695_6.004		504098	447838	380507	338024	316578		431171	438002	409364	425425	393439	370514
-/UA	487	UNK_348.1986_5.871 [M-H]-	348.198	5.876	146194		0																												UNK_348.1981_5.871		152851	140809	136180	129848	130314		153170	149926	145231	147157	136891	128584
-/UA	488	UNK_439.0902_5.883 [M-H]-	439.09	5.902	71538		0																												UNK_439.0897_5.883		91966	67464	69777	70384	73201		85256	71921	71154	88251	59857	70677
-/UA	489	UNK_290.0916_5.861 [M-H]-	290.091	5.84	69296		0																												UNK_290.0911_5.861		91882	88054	73532	67239	54352		107530	56792	31145	122120	81800	15770
-/UA	490	UNK_210.9136_5.871 [M-H]-	210.913	5.873	62647		0																												UNK_210.9131_5.871		98604	82042	57431	28363	22503		89049	77189	66635	58658	46409	40131
-/UA	491	UNK_484.0985_5.941 [M-H]-	484.098	5.963	54734		0																												UNK_484.098_5.941		63761	52755	47769	48833	49685		58725	57489	51978	69228	42433	48712
-/UA	492	UNK_279.052_5.883 [M-H]-	279.051	5.893	43195		0																												UNK_279.0515_5.883		63424	46135	35687	35355	38480		36975	52212	46298	60929	33960	40092
-/UA	493	UNK_277.0364_5.889 [M-H]-	277.036	5.897	27653		0																												UNK_277.0359_5.889		28839	26339	21310	23523	22118		27159	28204	28146	33554	22485	26151
-/UA	494	UNK_871.2233_5.921 [M-H]-	871.223	5.906	20669		0																												UNK_871.2228_5.921		24359	20476	18393	19723	19122		23673	23458	17880	25678	16990	17251
-/UA	495	UNK_388.072_5.916 [M-H]-	388.072	5.925	18601		0																												UNK_388.0715_5.916		25381	16868	15368	14856	14380		26857	18294	16724	27917	12192	18908
-/UA	496	UNK_1089.1656_5.949 [M-H]-	1089.17	5.94	16696		0																												UNK_1089.1651_5.949		16968	14554	15408	15542	16629		16781	17931	16279	25211	14668	16611
-/UA	497	UNK_1067.1838_5.954 [M-H]-	1067.18	5.959	13528		0																												UNK_1067.1833_5.954		13587	10448	10550	12890	11816		12554	14097	14691	22575	9358	12958
-/UA	498	UNK_178.9734_5.867 [M-H]-	178.973	5.875	103512		0																												UNK_178.9729_5.867	22805	89957	87369	82736	73909	77052		112864	93933	94159	127382	142280	84630
-/UA	499	UNK_231.1011_5.885 [M-H]-	231.101	5.897	74028		1	N2-Succinylornithine	C9H16N2O5	232.106			0.001976						N2-Succinylornithine	Organic acids	Amino acids and peptides	Amino acids	VWXQFHJBQHTHMK-LURJTMIESA-N	127370	HMDB0001199										UNK_231.1006_5.885		74844	53009	54177	49811	47866		86799	48021	67877	80179	61704	91671
-/UA	499	UNK_231.1011_5.885 [M-H]- (duplicate 1)	231.101	5.897	74028		2	4-(Glutamylamino) butanoate	C9H16N2O5	232.106			0.001954						4-(Glutamylamino) butanoate	Organic acids	Amino acids and peptides	Amino acids	MKYPKZSGLSOGLL-LURJTMIESA-N	23724570	HMDB0012161										UNK_231.1006_5.885		74844	53009	54177	49811	47866		86799	48021	67877	80179	61704	91671
-/UA	499	UNK_231.1011_5.885 [M-H]- (duplicate 2)	231.101	5.897	74028		3	Asp-Val (variant)	C9H16N2O5	232.106			0.001953						Asp-Val (variant)	Organic acids	Amino acids and peptides	Dipeptides	CPMKYMGGYUFOHS-FSPLSTOPSA-N	7009616	HMDB0028766										UNK_231.1006_5.885		74844	53009	54177	49811	47866		86799	48021	67877	80179	61704	91671
-/UA	499	UNK_231.1011_5.885 [M-H]- (duplicate 3)	231.101	5.897	74028		4	gamma-Glutamyl-2-aminobutyrate	C9H16N2O5	232.106			0.001953						gamma-Glutamyl-2-aminobutyrate	Organic acids	Amino acids, peptides, and analogues	Dipeptides	FUZOZPRKGAXGOB-UHFFFAOYSA-N	78437958											UNK_231.1006_5.885		74844	53009	54177	49811	47866		86799	48021	67877	80179	61704	91671
-/UA	500	UNK_276.9436_5.851 [M-H]-	276.943	5.852	32238		0																												UNK_276.9431_5.851		30850	25523	19303	20695	21948		30998	21935	26050	33599	33478	34467
-/UA	501	UNK_334.1818_5.861 [M-H]-	334.181	5.86	26429		0																												UNK_334.1813_5.861		29183	27760	25251	25973	24461		29539	25707	22290	26651	29765	26207
-/UA	502	UNK_506.0787_5.884 [M-H]-	506.078	5.89	19051		0																												UNK_506.0782_5.884		31272	25195	9937	9836	21861		25866	26323	9907	14755	23346	10952
-/UA	503	UNK_969.2062_5.941 [2M-H]-	969.206	5.934	22292		0																												UNK_969.2062_5.941			20341	19966	22854	22117		21372	26516	24059	17384	16803	23211
-/UA	504	UNK_116.0358_6.097 [M-H]-	116.035	6.095	417684		1	L-2-Amino-3-oxobutanoic acid	C4H7NO3	117.043			-1.8e-05						L-2-Amino-3-oxobutanoic acid	Fatty Acyls	Fatty acids	Oxo FA	SAUCHDKDCUROAO-VKHMYHEASA-N	440033	HMDB0006454										UNK_116.0353_6.097		492317	403846	362744	361180	387907		544508	370327	379548	568563	334561	455820
-/UA	504	UNK_116.0358_6.097 [M-H]- (duplicate 1)	116.035	6.095	417684		2	Aspartate-semialdehyde	C4H7NO3	117.043			-2.4e-05						Aspartate-semialdehyde	Organic acids	Amino acids and peptides	Amino acids	HOSWPDPVFBCLSY-VKHMYHEASA-N	439235	HMDB0012249										UNK_116.0353_6.097		492317	403846	362744	361180	387907		544508	370327	379548	568563	334561	455820
-/UA	505	UNK_74.0255_6.096 [M-H]-	74.025	6.093	288185		1	Acetohydroxamic acid	C2H5NO2	75.032			0.000276						Acetohydroxamic acid	Organic acids	Carboxylic acids	Acetohydroxamic acids	RRUDCFGSUDOHDG-UHFFFAOYSA-N	1990	HMDB0014691										UNK_74.025_6.096		345667	264696	257080	250334	261513		366961	263198	246959	396417	230953	313172
-/UA	506	UNK_212.0254_6.088 [M-H]-	212.025	6.108	168242		0																												UNK_212.0249_6.088		255373	165401	129836	120397	121015		210310	185377	151106	204318	115851	123884
-/UA	507	UNK_72.0462_6.095 [M-H]-	72.0457	6.095	97952		1	3-Aminopropionaldehyde	C3H7NO	73.0528			0.000176						3-Aminopropionaldehyde	Organic oxygen compounds	Aldehydes	Alpha-hydrogen aldehydes	PCXDJQZLDDHMGX-UHFFFAOYSA-N	75	HMDB0001106										UNK_72.0457_6.095		115748	95663	88960	86407	85705		126853	87031	85514	136088	80559	108873
-/UA	507	UNK_72.0462_6.095 [M-H]- (duplicate 1)	72.0457	6.095	97952		2	Aminoacetone	C3H7NO	73.0528			0.000176						Aminoacetone	Organic oxygen compounds	Ketones	Alpha-amino ketones	BCDGQXUMWHRQCB-UHFFFAOYSA-N	215	HMDB0002134										UNK_72.0457_6.095		115748	95663	88960	86407	85705		126853	87031	85514	136088	80559	108873
-/UA	507	UNK_72.0462_6.095 [M-H]- (duplicate 2)	72.0457	6.095	97952		3	N,N-Dimethylformamide	C3H7NO	73.0528			0.000176						N,N-Dimethylformamide	Organic acids	Carboxylic acids	Tertiary carboxylic acid amides	ZMXDDKWLCZADIW-UHFFFAOYSA-N	6228	HMDB0001888										UNK_72.0457_6.095		115748	95663	88960	86407	85705		126853	87031	85514	136088	80559	108873
-/UA	508	UNK_262.1166_6.159 [M-H]-	262.116	6.145	103586		0																												UNK_262.1161_6.159		127632	77430	116196	113036	113270		108614	134985	94210	85082	108864	98558
-/UA	509	UNK_378.1563_6.14 [M-H]-	378.156	6.158	6779		0																												UNK_378.1558_6.14		269637	179593	70042	34281	27759		67478	58054	8570	2940	4987	1195
-/UA	510	UNK_173.0586_6.251 [M-H]-	173.058	6.261	104517		1	Formiminoglutamic acid	C6H10N2O4	174.064			0.001276						Formiminoglutamic acid	Organic acids	Amino acids and peptides	Amino acids	NRXIKWMTVXPVEF-BYPYZUCNSA-N	439233	HMDB0000854										UNK_173.0581_6.251		97562	81797	84950	91297	95538		113719	81326	95314	135295	84826	119478
-/UA	510	UNK_173.0586_6.251 [M-H]- (duplicate 1)	173.058	6.261	104517		2	N-Acetylasparagine	C6H10N2O4	174.064			0.001276						N-Acetylasparagine	Organic acids	Amino acids and peptides	Amino acids	HXFOXFJUNFFYMO-BYPYZUCNSA-N	99715	HMDB0006028										UNK_173.0581_6.251		97562	81797	84950	91297	95538		113719	81326	95314	135295	84826	119478
-/UA	511	UNK_203.0696_6.249 [M-H]-	203.069	6.256	76837		1	5-Glutamylglycine	C7H12N2O5	204.075			0.001754						5-Glutamylglycine	Organic acids	Amino acids and peptides	Dipeptides	ACIJGUBIMXQCMF-BYPYZUCNSA-N	165527	HMDB0011667										UNK_203.0691_6.249		71266	62099	60349	65690	67968		80795	64167	72879	99001	62407	86272
-/UA	511	UNK_203.0696_6.249 [M-H]- (duplicate 1)	203.069	6.256	76837		2	Ala-Asp (variant)	C7H12N2O5	204.075			0.001753						Ala-Asp (variant)	Organic acids	Amino acids and peptides	Dipeptides	XAEWTDMGFGHWFK-IMJSIDKUSA-N	99719	HMDB0028683										UNK_203.0691_6.249		71266	62099	60349	65690	67968		80795	64167	72879	99001	62407	86272
-/UA	512	UNK_316.9864_6.295 [M-H]-	316.986	6.29	99785		0																												UNK_316.9859_6.295			100458	35066	86483	90085		70486	108658	133332	105433	94136	90008
-/UA	513	UNK_206.0699_6.343 [M-H]-	206.069	6.348	77749		1	Dihydrolipoamide	C8H17NOS2	207.075			0.001476						Dihydrolipoamide	Fatty Acyls	Fatty amides	Fatty amides	VLYUGYAKYZETRF-SSDOTTSWSA-N	445160	HMDB0000985										UNK_206.0694_6.343		84923	70316	61479	66315	69245		81147	73836	75858	93718	66786	79639
-/UA	514	UNK_519.0627_6.37 [2M-H]-	519.063	6.342	23388		0																												UNK_519.0627_6.37		26914	19994	16046	14590	15818		22416	34485	24359	26660	11911	19239
-/UA	515	UNK_199.0249_6.538 [M-H]-	199.024	6.53	228269		1	4-Fumarylacetoacetic acid	C8H8O6	200.032			-0.000414						4-Fumarylacetoacetic acid	Fatty Acyls	Fatty acids	Dicarboxylic acids	GACSIVHAIFQKTC-OWOJBTEDSA-N	5280398	HMDB0001268										UNK_199.0244_6.538		245275	231710	262477	272648	261147		246636	233108	223237	234412	205555	223429
-/UA	515	UNK_199.0249_6.538 [M-H]- (duplicate 1)	199.024	6.53	228269		2	Maleylacetoacetic acid	C8H8O6	200.032			-0.000424						Maleylacetoacetic acid	Organic acids	Organic dicarboxylic acids	Organic dicarboxylic acids	GACSIVHAIFQKTC-UPHRSURJSA-N	5280393	HMDB0001268										UNK_199.0244_6.538		245275	231710	262477	272648	261147		246636	233108	223237	234412	205555	223429
-/UA	516	UNK_271.1075_6.473 [M-H]-	271.107	6.48	217823		0																												UNK_271.107_6.473		266209	254401	244085	232778	234217		266898	243292	188516	223102	197590	212543
-/UA	517	UNK_178.9226_6.523 [M-H]-	178.922	6.523	211717		0																												UNK_178.9221_6.523		429114	377268	270759	101847	102104		342362	247616	221478	158635	201955	111689
-/UA	518	UNK_202.9682_6.511 [M-H]-	202.968	6.496	152917		0																												UNK_202.9677_6.511		295219	267853	190477	71733	52455		257849	227736	170811	135022	132526	99165
-/UA	519	UNK_370.2303_6.41 [M-H]-	370.23	6.413	133155		0																												UNK_370.2298_6.41		170778	166997	149697	145264	140078		177024	157525	116869	140392	121458	125917
-/UA	520	UNK_307.0407_6.404 [M-H]-	307.04	6.423	131390		1	Nimesulide	C13H12N2O5S	308.047			0.000776						Nimesulide	Benzenoids	Diarylethers	Diarylethers	HYWYRSMBCFDLJT-UHFFFAOYSA-N	4495											UNK_307.0402_6.404		150973	145479	141095	136378	140132		152564	141940	119311	132578	130202	123520
-/UA	521	UNK_431.1484_6.464 [M-H]-	431.148	6.465	71423		0																												UNK_431.1479_6.464		88563	87084	81674	77327	81636		85805	87737	63153	77228	65617	63787
-/UA	522	UNK_371.0421_6.447 [M-H]-	371.042	6.456	67070		1	Dothistromin	C18H12O9	372.048			0.000744						Dothistromin	Benzenoids	Anthracenes	Anthraquinones	FBPGRTYADYGYRG-RHOJQEMWSA-N	118701084											UNK_371.0416_6.447		81164	78311	69375	64619	57377		72822	85774	50311	72139	43046	62000
-/UA	523	UNK_256.1336_6.49 [M-H]-	256.133	6.485	39276		1	Elaeocarpine	C16H19NO2	257.142			-0.001224						Elaeocarpine	Organoheterocyclic compounds	Benzopyrans	1-benzopyrans	DXTYYNIKCKARPP-UXIGCNINSA-N	442854											UNK_256.1331_6.49		67715	56972	39102	33388	31270		62533	54725	37918	14743	40633	22069
-/UA	524	UNK_243.9717_6.396 [M-H]-	243.971	6.396	21089		0																												UNK_243.9712_6.396		33592	24120	18986	14055	13371		28157	24593	19790	22387	15921	15792
-/UA	525	UNK_419.056_6.423 [M-H]-	419.055	6.43	20006		0																												UNK_419.0555_6.423		22722	22216	23206	22121	23350		24946	20178	18277	19906	20106	19325
-/UA	526	UNK_1010.0461_6.394 [M-H]-	1010.05	6.39	14692		0																												UNK_1010.0456_6.394		24627	17929	13850	12698	12944		21592	18698	13961	15422	11822	12749
-/UA	527	UNK_146.9846_6.516 [M-H]-	146.984	6.506	222883		0																												UNK_146.9841_6.516		235173	328271	233221	237292	350519		214190	230636	301124	194917	329594	215130
-/UA	528	UNK_87.01_6.602 [M-H]-	87.0095	6.623	517968		1	2-Hydroxyacrylic acid	C3H4O3	88.016			0.000776						2-Hydroxyacrylic acid	Organic acids	Carboxylic acids	Carboxylic acids	FEWFXBUNENSNBQ-UHFFFAOYSA-N	37873	HMDB0062676										UNK_87.0095_6.602		535400	582900	501392	608217			616469	517968	442896	507052	.	543161
-/UA	528	UNK_87.01_6.602 [M-H]- (duplicate 1)	87.0095	6.623	517968		2	3-Hydroxypropenoate	C3H4O3	88.016			0.000732						3-Hydroxypropenoate	Organic acids	Carboxylic acids	Acrylic acids	ZJKIBABOSPFBNO-OWOJBTEDSA-N	449065											UNK_87.0095_6.602		535400	582900	501392	608217			616469	517968	442896	507052	.	543161
-/UA	528	UNK_87.01_6.602 [M-H]- (duplicate 2)	87.0095	6.623	517968		3	Malonic semialdehyde	C3H4O3	88.016			0.000732						Malonic semialdehyde	Organic oxygen compounds	Carbonyl compounds	1,3-dicarbonyl compounds	OAKURXIZZOAYBC-UHFFFAOYSA-N	868	HMDB0011111										UNK_87.0095_6.602		535400	582900	501392	608217			616469	517968	442896	507052	.	543161
-/UA	529	UNK_232.9788_6.543 [M-H]-	232.978	6.589	396688		0																												UNK_232.9783_6.543		1005130	665723	575499	321809	231267		987215	891945	395468	243794	376329	397908
-/UA	530	UNK_229.0154_6.584 [M-H]-	229.015	6.58	291192		0																												UNK_229.0149_6.584		426347	374157	318037	279106	272075		474697	301675	212758	381123	215185	280709
-/UA	531	UNK_208.9324_6.587 [M-H]-	208.932	6.595	74154		0																												UNK_208.9319_6.587		126063	117584	86856	33170	30324		75226	73081	78572	47010	93970	38216
-/UA	532	UNK_121.0828_6.699 [M-H]-	121.082	6.694	313220		0																												UNK_121.0823_6.699		325858	292853	270663	266319	263467		347893	282773	289910	392360	253977	336530
-/UA	533	UNK_608.4091_6.695 [M-H]-	608.409	6.692	312489		1	CerP(d34:5)	C34H60NO6P	609.416			7.6e-05						CerP(d34:5)	Sphingolipids	Ceramides	Cer-1-P													UNK_608.4086_6.695		338793	307075	263049	262056	251502		377794	283206	266131	392128	249746	341771
-/UA	534	UNK_349.0592_6.71 [M-H]-	349.059	6.707	221656		0																												UNK_349.0587_6.71	2430	237630	205616	188857	156907	177871		279301	209219	205400	312226	170952	234093
-/UA	535	UNK_435.263_6.697 [M-H]-	435.262	6.694	209943		0																												UNK_435.2625_6.697		220559	206232	187532	187701	188806		220255	186821	202992	223625	188155	216894
-/UA	536	UNK_244.0934_6.697 [M-H]-	244.093	6.691	202512		0																												UNK_244.0929_6.697		194735	178413	176660	175585	176630		209000	180434	199517	213057	186751	205507
-/UA	537	UNK_360.1868_6.699 [M-H]-	360.186	6.694	200538		0																												UNK_360.1863_6.699		221295	202347	183476	179328	174919		231265	190855	175428	237847	165306	210221
-/UA	538	UNK_459.3085_6.694 [M-H]-	459.308	6.681	163980		0																												UNK_459.308_6.694		171252	170231	169236	164116	165386		168585	161431	149625	169114	149208	166528
-/UA	539	UNK_390.1974_6.7 [M-H]-	390.197	6.691	105668		0																												UNK_390.1969_6.7		112868	102940	95843	90893	89323		124362	97813	92331	129215	85889	113522
-/UA	540	UNK_164.1221_6.698 [M-H]-	164.122	6.692	91478		0																												UNK_164.1216_6.698		95816	85292	72437	93239	92337		122380	77842	77531	106608	90040	92915
-/UA	541	UNK_320.1311_6.686 [M-H]-	320.131	6.681	90891		1	Acronycine	C20H19NO3	321.137			0.001376						Acronycine	Organoheterocyclic compounds	Benzoquinolines	Acridones	SMPZPKRDRQOOHT-UHFFFAOYSA-N	345512											UNK_320.1306_6.686		97507	87365	85010	85787	88275		104612	88990	92792	95248	75009	86828
-/UA	542	UNK_388.1822_6.701 [M-H]-	388.182	6.696	87938		0																												UNK_388.1817_6.701		97702	88578	78468	76262	71011		102189	83512	76666	107007	74258	92363
-/UA	543	UNK_550.2361_6.7 [M-H]-	550.236	6.696	86525		0																												UNK_550.2356_6.7		94362	86606	79313	76027	72622		106881	79458	77135	104324	70439	93592
-/UA	544	UNK_334.1472_6.703 [M-H]-	334.147	6.696	72250		0																												UNK_334.1467_6.703		73951	73134	70122	70756	66513		76606	67893	64460	77732	64095	77067
-/UA	545	UNK_135.0986_6.705 [M-H]-	135.098	6.692	56759		0																												UNK_135.0981_6.705		58280	52690	50925	49350	48729		61617	51674	53643	67416	49802	59875
-/UA	546	UNK_399.286_6.696 [M-H]-	399.286	6.691	54627		0																												UNK_399.2855_6.696		55901	57915	56342	55230	52634		57667	51966	46961	58558	50171	57288
-/UA	547	UNK_670.3267_6.695 [M-H]-	670.326	6.692	48574		0																												UNK_670.3262_6.695		51324	43028	36656	35456	32456		60314	38676	40125	70730	36186	57022
-/UA	548	UNK_680.2828_6.695 [M-H]-	680.282	6.692	46359		0																												UNK_680.2823_6.695		81956	61045	35736	16656	13445		79207	48572	44146	56589	24432	31457
-/UA	549	UNK_487.303_6.7 [M-H]-	487.303	6.706	40912		0																												UNK_487.3025_6.7		39655	42332	42279	41464	40125		41990	39834	34346	44944	38369	42556
-/UA	550	UNK_507.1373_6.694 [M-H]-	507.137	6.691	39565		0																												UNK_507.1368_6.694		61704	51445	32656	16663	12011		55134	40481	39612	39517	24222	24326
-/UA	551	UNK_625.4348_6.697 [M-H]-	625.434	6.694	39393		1	PE-Cer(d32:4)	C34H63N2O6P	626.442			-0.000824						PE-Cer(d32:4)	Sphingolipids	Phosphosphingolipids	PE-Cer													UNK_625.4343_6.697		43663	41306	34453	33240	31707		46932	36216	36357	49784	32899	42428
-/UA	552	UNK_378.1706_6.708 [M-H]-	378.17	6.702	36216		1	Dioncopeltine A	C23H25NO4	379.178			-0.000982						Dioncopeltine A	Organoheterocyclic compounds	Isoquinolines	Naphthylisoquinolines	ZQSUAGVTKAZDJV-CHWSQXEVSA-N	185971											UNK_378.1701_6.708		37190	39133	32338	34448	38028		40068	34486	35069	40364	34807	37363
-/UA	552	UNK_378.1706_6.708 [M-H]- (duplicate 1)	378.17	6.702	36216		2	Atalaphylline	C23H25NO4	379.178			-0.001024						Atalaphylline	Organoheterocyclic compounds	Benzoquinolines	Acridones	GLXYKTASIIUSRC-UHFFFAOYSA-N	442887											UNK_378.1701_6.708		37190	39133	32338	34448	38028		40068	34486	35069	40364	34807	37363
-/UA	553	UNK_489.3179_6.685 [M-H]-	489.317	6.668	34275		0																												UNK_489.3174_6.685		37888	33089	30529	31115	34640		40692	34987	32204	36354	29038	33562
-/UA	554	UNK_531.1814_6.696 [M-H]-	531.181	6.688	33000		0																												UNK_531.1809_6.696		44920	38925	26834	14213	8069		42391	33000	29269	33405	18717	.
-/UA	555	UNK_503.3326_6.701 [M-H]-	503.332	6.705	30644		0																												UNK_503.3321_6.701		28869	32183	29790	29071	28969		31911	30544	26330	32638	27555	30744
-/UA	556	UNK_594.3922_6.697 [M-H]-	594.392	6.694	28494		1	CerP(d33:5)	C33H58NO6P	595.4			-0.001224						CerP(d33:5)	Sphingolipids	Ceramides	Cer-1-P													UNK_594.3917_6.697		30894	25691	24511	23521	21058		31855	26687	23074	33164	21963	30300
-/UA	557	UNK_497.182_6.695 [M-H]-	497.182	6.689	26967		0																												UNK_497.1815_6.695		31957	27446	21687	24902	21043		32633	21978	27804	32550	26085	26130
-/UA	558	UNK_515.2086_6.707 [M-H]-	515.208	6.69	25896		0																												UNK_515.2081_6.707			23539	23869	22769	22513		28402	23380	26237	27857	22341	25555
-/UA	559	UNK_283.0752_6.732 [M-H]-	283.075	6.729	25503		1	Cys-Tyr (variant)	C12H16N2O4S	284.083			-0.001104						Cys-Tyr (variant)	Organic acids	Amino acids and peptides	Dipeptides	DSTWKJOBKSMVCV-UWVGGRQHSA-N	150879	HMDB0028787										UNK_283.0747_6.732		50137	39035	34430	48712	43106		49701	22464	23718	167335	10958	27288
-/UA	560	UNK_455.2025_6.702 [M-H]-	455.202	6.694	21675		0																												UNK_455.202_6.702		24807	20836	19750	15628	16754		29674	20046	16011	33085	15912	23303
-/UA	561	UNK_839.5124_6.695 [M-H]-	839.512	6.692	19835		0																												UNK_839.5119_6.695		21165	18529	16339	15747	13988		23257	16708	17638	26495	16247	22032
-/UA	562	UNK_580.1642_6.706 [M-H]-	580.164	6.704	18426		0																												UNK_580.1637_6.706		17073		16205	14812	13249		20787	15477	16065	25998	14453	20866
-/UA	563	UNK_648.332_6.696 [M-H]-	648.332	6.692	12703		0																												UNK_648.3315_6.696		16702	10633	9374	8660	7961		16174	11208	11308	17905	9269	14097
-/UA	564	UNK_666.3577_6.696 [M-H]-	666.357	6.692	12282		0																												UNK_666.3572_6.696		12290	10565	9568	8139	9907		13391	11598	11326	13377	8561	12966
-/UA	565	UNK_911.3897_6.694 [M-H]-	911.389	6.692	12030		0																												UNK_911.3892_6.694		21722	16532	9106	5273	3682		20246	13408	10651	16351	7130	10190
-/UA	566	UNK_728.2933_6.698 [M-H]-	728.293	6.692	10823		0																												UNK_728.2928_6.698		12309	10946	9478	8200	8867		11133	9273	10513	12681	8919	13579
-/UA	567	UNK_895.4126_6.702 [M-H]-	895.412	6.692	10587		0																												UNK_895.4121_6.702		12929	11181	8653	7013			15102	9455	9055	16096	8697	11719
-/UA	568	UNK_721.2379_6.698 [M-H]-	721.237	6.689	10011		0																												UNK_721.2374_6.698		11547	9633		9296	7065		14005	9023	.	13824	7442	10011
-/UA	569	UNK_239.0617_6.775 [M-H]-	239.061	6.775	152643		0																												UNK_239.0612_6.775		129249	121828	156039	132139	141907		178681	114874	168849	164221	130000	141064
-/UA	570	UNK_603.3787_6.762 [M-H]-	603.378	6.759	105301		0																												UNK_603.3782_6.762		103891	100700	92332	92236	89519		122789	91682	97008	124549	84348	113593
-/UA	571	UNK_225.0642_6.782 [M-H]-	225.064	6.781	101054		1	5-Acetylamino-6-formylamino-3-methyluracil	C8H10N4O4	226.07			0.000776						5-Acetylamino-6-formylamino-3-methyluracil	Organic nitrogen compounds	Organonitrogen compounds	N-arylamides	RDZNZFGKEVDNPK-UHFFFAOYSA-N	108214	HMDB0011105										UNK_225.0637_6.782		80577	90219	153504	108590	162549		159974	84740	97097	105010	89791	133016
-/UA	572	UNK_355.1557_6.782 [M-H]-	355.155	6.781	92488		1	8-Prenylafzelechin 5-methyl ether	C21H24O5	356.162			0.000101						8-Prenylafzelechin 5-methyl ether	Polyketides	Flavonoids	Flavans, Flavanols and Leucoanthocyanidins	YRVPIFONAVRLMJ-AZUAARDMSA-N	44257121											UNK_355.1552_6.782		88930	91559	87616	89273	86728		94212	84155	90764	100990	82389	98280
-/UA	572	UNK_355.1557_6.782 [M-H]- (duplicate 1)	355.155	6.781	92488		2	Gingerenone A	C21H24O5	356.162			7.6e-05						Gingerenone A	Polyketides	Diarylheptanoids	Linear diarylheptanoids	FWDXZNKYDTXGOT-GQCTYLIASA-N	5281775	HMDB0035403										UNK_355.1552_6.782		88930	91559	87616	89273	86728		94212	84155	90764	100990	82389	98280
-/UA	573	UNK_412.2092_6.759 [M-H]-	412.209	6.756	91328		0																												UNK_412.2087_6.759		108702	85708	72510	70963	69638		126768	82959	90716	129532	68450	91939
-/UA	574	UNK_598.3477_6.784 [M-H]-	598.347	6.789	73926		0																												UNK_598.3472_6.784		58887	61402	60048	63404	58816		72678	59935	75174	77482	62425	79080
-/UA	575	UNK_142.0674_6.781 [M-H]-	142.067	6.78	72300		1	Quinaldine	C10H9N	143.073			0.000677						Quinaldine	Organoheterocyclic compounds	Quinolines	Quinolines	SMUQFGGVLNAIOZ-UHFFFAOYSA-N	7060	HMDB0042004										UNK_142.0669_6.781		71931	74179	71343	62942	55423		73699	70900	76865	84327	66215	70462
-/UA	575	UNK_142.0674_6.781 [M-H]- (duplicate 1)	142.067	6.78	72300		2	1-Naphthylamine	C10H9N	143.073			0.000676						1-Naphthylamine	Benzenoids	Naphthalenes	Naphthalenes	RUFPHBVGCFYCNW-UHFFFAOYSA-N	8640											UNK_142.0669_6.781		71931	74179	71343	62942	55423		73699	70900	76865	84327	66215	70462
-/UA	575	UNK_142.0674_6.781 [M-H]- (duplicate 2)	142.067	6.78	72300		3	2-Aminonaphthalene	C10H9N	143.073			0.000676						2-Aminonaphthalene	Benzenoids	Naphthalenes	Naphthalenes	JBIJLHTVPXGSAM-UHFFFAOYSA-N	7057	HMDB0041802										UNK_142.0669_6.781		71931	74179	71343	62942	55423		73699	70900	76865	84327	66215	70462
-/UA	576	UNK_385.1673_6.778 [M-H]-	385.167	6.778	39943		1	Burseran	C22H26O6	386.173			0.001176						Burseran	Organoheterocyclic compounds	Benzodioxoles	Benzodioxoles	VJMJISPSGHVBBU-IAGOWNOFSA-N	11101102											UNK_385.1668_6.778		38047	38260	36995	38659	36854		44180	35739	37928	43975	36567	41958
-/UA	576	UNK_385.1673_6.778 [M-H]- (duplicate 1)	385.167	6.778	39943		2	Cys-His-Lys (variant)	C15H26N6O4S	386.174			0.00045						Cys-His-Lys (variant)	Organic acids	Amino acids and peptides	Tripeptides	HAYVLBZZBDCKRA-SRVKXCTJSA-N	145454762											UNK_385.1668_6.778		38047	38260	36995	38659	36854		44180	35739	37928	43975	36567	41958
-/UA	577	UNK_545.2062_6.777 [M-H]-	545.206	6.778	34412		0																												UNK_545.2057_6.777		32240	32824	31946	29564	27289		36292	28649	33004	37391	27750	35820
-/UA	578	UNK_405.1617_6.788 [M-H]-	405.161	6.789	26688		1	Ala-Met-Trp (variant)	C19H26N4O4S	406.167			0.000998						Ala-Met-Trp (variant)	Organic acids	Amino acids and peptides	Tripeptides	XIWKVCDQMCNKOZ-UVBJJODRSA-N	145453646											UNK_405.1612_6.788		26765	22444	21276	22422	22277		28561	26407	28866	26968	19086	21431
-/UA	578	UNK_405.1617_6.788 [M-H]- (duplicate 1)	405.161	6.789	26688		2	Cys-Trp-Val (variant)	C19H26N4O4S	406.167			0.000998						Cys-Trp-Val (variant)	Organic acids	Amino acids and peptides	Tripeptides	QUQHPUMRFGFINP-BPUTZDHNSA-N	145454912											UNK_405.1612_6.788		26765	22444	21276	22422	22277		28561	26407	28866	26968	19086	21431
-/UA	579	UNK_383.1516_6.781 [M-H]-	383.151	6.776	25111		0																												UNK_383.1511_6.781		25494	27796	23689	22269	21599		25312	22722	27062	25424	21708	24909
-/UA	580	UNK_395.0738_6.787 [M-H]-	395.073	6.791	16762		0																												UNK_395.0733_6.787		18673	18576	14552	13927			20193	.	15925	16762	13994	16899
-/UA	581	UNK_620.4034_6.76 [M-H]-	620.403	6.759	16637		0																												UNK_620.4029_6.76		16193	14791	12637	13013	13828		18226	14931	15264	20214	12423	18009
-/UA	582	UNK_526.1482_6.769 [M-H]-	526.148	6.759	13294		0																												UNK_526.1477_6.769		16800	16056	9603	6471	5604		17670	13403	13883	13185	7807	9498
-/UA	583	UNK_670.2201_6.771 [M-H]-	670.22	6.772	13205		0																												UNK_670.2196_6.771		17906	15099	9123		3078		19489	12887	13522	14186	6781	8735
-/UA	584	UNK_615.3752_6.785 [M-H]-	615.375	6.785	9868		0																												UNK_615.3747_6.785		8418	9756	7992	8494	8143		10141	8199	10232	10460	9467	9595
-/UA	585	UNK_589.3613_6.763 [M-H]-	589.361	6.758	9712		0																												UNK_589.3608_6.763		10215	9513	8462	8142	9583		10566	8919	8844	12216	8864	10505
-/UA	586	UNK_655.2408_6.783 [M-H]-	655.24	6.789	8942		0																												UNK_655.2403_6.783		7285	8015	7207	6362	5625		10322	5040	9598	9369	6434	8515
-/UA	587	UNK_318.0815_6.82 [M-H]-	318.081	6.829	749315		0																												UNK_318.081_6.82		736281	552054	513008	546764	538472		1075566	632039	632289	1535930	580893	866340
-/UA	588	N-acetyl-D-glucosamine 1-phosphate	300.053	6.84	212857	Yes	1	N-acetyl-D-glucosamine 1-phosphate	C8H16NO9P	301.056	6.7	0.14	0.0043324	IP	1			70	N-acetyl-D-glucosamine 1-phosphate	Carbohydrates	Monosaccharides	Acylaminosugars	FZLJPEPAYPUMMR-RTRLPJTCSA-N	440272	HMDB0001367	37754	6866-69-9	C04256	7125	NA					N-acetyl-D-glucosamine 1-phosphate	9462	182245	151820	183815	202196	204249		194852	242422	212710	359394	121492	213004
-/UA	589	UNK_647.15_6.836 [M-H]-	647.149	6.835	12117		0																												UNK_647.1495_6.836		12758	10176	10498		10658		16141	11195	8463	21774	8946	13039
-/UA	590	UNK_143.0478_6.931 [M-H]-	143.047	6.906	1168490		1	N-Nitrosoproline	C5H8N2O3	144.054			0.001076						N-Nitrosoproline	Organic acids	Amino acids and peptides	Amino acids	WLKPHJWEIIAIFW-UHFFFAOYSA-N	24141	HMDB0041946										UNK_143.0473_6.931		1281787	1174233	1110042	1076682	1070993		1250835	1168894	1116721	1241284	1077617	1168085
-/UA	591	UNK_228.1022_6.931 [M-H]-	228.102	6.911	533768		0																												UNK_228.1017_6.931		599145	544701	513725	478775	486506		575437	539067	504632	558910	496535	528468
-/UA	592	UNK_338.072_7.038 [M-H]-	338.072	7.011	339841		0																												UNK_338.0715_7.038		635744	503017	304171	226473	217978		475487	342969	344231	336713	255718	269265
-/UA	593	UNK_476.0825_6.983 [M-H]-	476.082	6.99	307775		0																												UNK_476.082_6.983		518017	414149	302919	241447	231217		544338	249720	271727	327448	288102	395440
-/UA	594	UNK_99.0573_6.933 [M-H]-	99.0568	6.909	203870		1	Gyromitrin	C4H8N2O	100.064			0.000413						Gyromitrin	Organic nitrogen compounds	Organonitrogen compounds	Hydrazines	IMAGWKUTFZRWSB-HYXAFXHYSA-N	5365327	HMDB0033952										UNK_99.0568_6.933		221868	207958	195412	187191	193657		219478	208045	191879	208985	190691	199694
-/UA	594	UNK_99.0573_6.933 [M-H]- (duplicate 1)	99.0568	6.909	203870		2	N-Nitroso-pyrrolidine	C4H8N2O	100.064			0.000413						N-Nitroso-pyrrolidine	Organoheterocyclic compounds	Pyrrolidines	Pyrrolidines	WNYADZVDBIBLJJ-UHFFFAOYSA-N	13591	HMDB0031642										UNK_99.0568_6.933		221868	207958	195412	187191	193657		219478	208045	191879	208985	190691	199694
-/UA	595	UNK_184.1113_6.93 [M-H]-	184.111	6.911	202087		1	Isocarbamid	C8H15N3O2	185.116			0.001649						Isocarbamid	Organoheterocyclic compounds	Other		SBYAVOHNDJTVPA-UHFFFAOYSA-N	35699											UNK_184.1108_6.93		223563	200034	193114	189734	186484		214929	199847	189437	211647	193818	204327
-/UA	596	UNK_543.296_6.988 [M-H]-	543.295	6.973	167744		0																												UNK_543.2955_6.988		183794	167671	163370	152917	150685		170993	166457	160886	176186	155650	169030
-/UA	597	UNK_316.1027_6.949 [M-H]-	316.102	6.959	111381		0																												UNK_316.1022_6.949		169144	131548	102338	78897	80469		173369	93345	101997	120765	96023	129907
-/UA	598	UNK_611.1439_6.977 [M-H]-	611.143	6.975	110192		0																												UNK_611.1434_6.977		189987	129532	94480	96585	83924		138303	118638	101745	151407	79762	96524
-/UA	599	UNK_607.1425_6.937 [M-H]-	607.142	6.963	67461		0																												UNK_607.142_6.937		65713	57077	64448	67201	65754		68595	80823	62774	106768	37626	66326
-/UA	600	UNK_627.1508_7.041 [M-H]-	627.15	6.996	48872		0																												UNK_627.1503_7.041		71202	54941	42646	38987	31388		62524	48533	49210	63236	36811	46176
-/UA	601	UNK_1073.8091_6.922 [M-2H]2-	2148.62	6.914	46016		0																												UNK_2148.6244_6.922		61059	45557	35389	32309	29715		58526	45380	46047	59169	36876	45984
-/UA	602	UNK_850.3838_6.97 [M-H]-	850.383	6.959	15205		0																												UNK_850.3833_6.97		18190	12410	13425	12221	11929		17470	15414	14236	16137	12373	14995
-/UA	603	UNK_110.9865_7.053 [M-H]-	110.986	7.041	1006554		1	Hydroxymethylphosphonic acid	CH5O4P	111.993			0.000776						Hydroxymethylphosphonic acid	Organic acids	Organic phosphonic acids	Organic phosphonic acids	GTTBQSNGUYHPNK-UHFFFAOYSA-N	75795											UNK_110.986_7.053			567828	673914	792059	805405		.	1006554	1165582	2151230	507256	572500
-/UA	603	UNK_110.9865_7.053 [M-H]- (duplicate 1)	110.986	7.041	1006554		2	Methanolphosphate	CH5O4P	111.993			0.000776						Methanolphosphate	Organic acids	Phosphate esters	Monoalkyl phosphates	CAAULPUQFIIOTL-UHFFFAOYSA-N	13130	HMDB0061711										UNK_110.986_7.053			567828	673914	792059	805405		.	1006554	1165582	2151230	507256	572500
-/UA	604	UNK_536.103_7.085 [M-H]-	536.102	7.068	52728		0																												UNK_536.1025_7.085		105104	63536	39065	33800	29716		81725	53283	52173	84628	24444	39543
-/UA	605	UNK_319.0482_7.227 [M-H]-	319.048	7.229	400639		1	Dihydromyricetin	C15H12O8	320.053			0.001776						Dihydromyricetin	Polyketides	Flavonoids	Epigallocatechins	KJXSIXMJHKAJOD-CABCVRRESA-N	12306070	HMDB0030835										UNK_319.0477_7.227		477062	378845	334681	332353	316626		431522	388350	412927	514382	352014	386683
-/UA	606	UNK_993.6667_7.227 [M-2H]2-	1988.34	7.224	130915		0																												UNK_1988.3396_7.227		141769	107218	86180	78271	74358		153738	108199	129807	166592	94232	132023
-/UA	607	UNK_363.103_7.129 [M-H]-	363.103	7.122	123657		0																												UNK_363.1025_7.129		133499	119898	103544	88513	90575		156161	120426	114520	162939	93955	126888
-/UA	608	UNK_969.1951_7.193 [M-H]-	969.195	7.188	91752		0																												UNK_969.1946_7.193		130138	92941	71464	61095	58558		125921	88580	93005	131474	73345	90498
-/UA	609	UNK_199.0727_7.14 [M-H]-	199.072	7.142	87634		1	Dihydroclavaminic acid	C8H12N2O4	200.08			-0.000224						Dihydroclavaminic acid	Organic acids	Amino acids and peptides	Amino acids	BONQGFBLZGPXMG-PIYBLCFFSA-N	441125											UNK_199.0722_7.14		97313	70251	141166	58023	28807		98828	84543	90725	94175	52373	44040
-/UA	610	UNK_684.0905_7.235 [M-H]-	684.09	7.241	70136		0																												UNK_684.09_7.235		78969	73074	67190	64663	62909		77906	70572	69699	72547	67585	68859
-/UA	611	UNK_348.199_7.111 [M-H]-	348.199	7.122	68113		0																												UNK_348.1985_7.111		66097	63707	54408	69298	83465		64251	61463	74178	75124	50874	71974
-/UA	612	UNK_576.0371_7.23 [M-H]-	576.037	7.223	61524		0																												UNK_576.0366_7.23		77363	60591	55298	50397	48749		67605	60466	62582	65819	52617	57794
-/UA	613	UNK_731.2294_7.238 [M-H]-	731.229	7.229	49168		0																												UNK_731.2289_7.238		53038	48952	46827	45281	42007		51938	49807	47847	48674	46234	49662
-/UA	614	Acetylphosphate	138.982	7.19	48507	Yes	1	Acetylphosphate	C2H5O5P	139.987	8.7	-1.51	0.0021402	IP	1			99	Acetylphosphate	Organic acids	Organic phosphoric acids	Phosphate esters	LIPOUNRJVLNBCD-UHFFFAOYSA-N	186	HMDB0001494	37827	590-54-5	C00227	15350	NA					Acetylphosphate		85993	69647	58328	53880	49681		83578	52342	42690	68311	32658	44673
-/UA	615	UNK_698.0886_7.23 [M-H]-	698.088	7.231	36892		0																												UNK_698.0881_7.23		45721	37049	30459	27775	28490		41375	36349	37434	39350	32043	33425
-/UA	616	UNK_601.0857_7.228 [M-2H]2-	1203.18	7.227	34320		0																												UNK_1203.1776_7.228		38965	32859	27401	25242	24402		42213	32521	33921	39230	30157	34719
-/UA	617	UNK_480.2436_7.153 [M-H]-	480.243	7.142	32413		1	N-Acetyl-leukotriene E4	C25H39NO6S	481.25			0.000576						N-Acetyl-leukotriene E4	Fatty Acyls	Eicosanoids	Leukotrienes	BGGYAYMMFYBWEX-KDFQUNDDSA-N	53477792	HMDB0005084										UNK_480.2431_7.153		51238	47813	36283	35768	31816		49514	37441	26028	37620	20712	27384
-/UA	618	UNK_408.0171_7.23 [M-H]-	408.017	7.235	31568		0																												UNK_408.0166_7.23		38564	34518	29919	23843	23757		45770	32155	30752	36798	30981	30640
-/UA	619	UNK_982.1618_7.224 [M-H]-	982.161	7.222	24494		0																												UNK_982.1613_7.224		28489	22454	18954	16751	16125		30337	20645	23631	31461	17797	25356
-/UA	620	UNK_570.2743_7.194 [M-H]-	570.274	7.164	23076		1	Endomorphin-2	C32H37N5O5	571.279			0.001576						Endomorphin-2	Organic acids	Amino acids and peptides	Peptides	XIJHWXXXIMEHKW-LJWNLINESA-N	5311081	HMDB0005774										UNK_570.2738_7.194		25590	21920	16296	16078	15665		24330	20139	24759	25576	19238	21821
-/UA	621	UNK_288.1216_7.185 [M-H]-	288.121	7.177	20335		1	Ala-Ala-Glu (variant)	C11H19N3O6	289.127			0.000989						Ala-Ala-Glu (variant)	Organic acids	Amino acids and peptides	Tripeptides	YLTKNGYYPIWKHZ-ACZMJKKPSA-N	9835616											UNK_288.1211_7.185		21268	16473	16509	14704	14092		27948	18982	19446	22605	15146	21223
-/UA	621	UNK_288.1216_7.185 [M-H]- (duplicate 1)	288.121	7.177	20335		2	Asp-Gly-Val (variant)	C11H19N3O6	289.127			0.000989						Asp-Gly-Val (variant)	Organic acids	Amino acids and peptides	Tripeptides	WSGVTKZFVJSJOG-RCOVLWMOSA-N	101198875											UNK_288.1211_7.185		21268	16473	16509	14704	14092		27948	18982	19446	22605	15146	21223
-/UA	621	UNK_288.1216_7.185 [M-H]- (duplicate 2)	288.121	7.177	20335		3	Pro-Ser-Ser (variant)	C11H19N3O6	289.127			0.000989						Pro-Ser-Ser (variant)	Organic acids	Amino acids and peptides	Tripeptides	MKGIILKDUGDRRO-FXQIFTODSA-N	24997971											UNK_288.1211_7.185		21268	16473	16509	14704	14092		27948	18982	19446	22605	15146	21223
-/UA	621	UNK_288.1216_7.185 [M-H]- (duplicate 3)	288.121	7.177	20335		4	Ophthalmic acid	C11H19N3O6	289.127			0.000976						Ophthalmic acid	Organic acids	Amino acids and peptides	Peptides	JCMUOFQHZLPHQP-BQBZGAKWSA-N	7018721	HMDB0005765										UNK_288.1211_7.185		21268	16473	16509	14704	14092		27948	18982	19446	22605	15146	21223
-/UA	622	UNK_932.6426_7.228 [M-2H]2-	1866.29	7.225	19154		0																												UNK_1866.2914_7.228		20300	17151	11984	11581	10361		22706	15978	19069	23334	14153	19238
-/UA	623	UNK_612.0792_7.229 [M-2H]2-	1225.16	7.223	18966		0																												UNK_1225.1646_7.229		18642	17828	15881	15641	16234		21338	16769	21611	19193	15715	18739
-/UA	624	UNK_832.1116_7.216 [M-H]-	832.111	7.222	16751		0																												UNK_832.1111_7.216		28012	21737	16481	12134	11425		32683	14633	15044	18457	13839	21837
-/UA	625	UNK_892.1306_7.22 [M-H]-	892.13	7.218	14192		0																												UNK_892.1301_7.22		26998	20815	13955	14017	12266		25700	16390	10283	19680	8064	11994
-/UA	626	UNK_864.1363_7.209 [M-H]-	864.136	7.206	11659		0																												UNK_864.1358_7.209		22638	13970	10540	8446	7098		22799	8911	9168	13124	10193	13783
-/UA	627	UNK_1013.1611_7.189 [M-H]-	1013.16	7.175	11276		0																												UNK_1013.1606_7.189		12788	11490	10297	9170	10518		12896	11538	9691	13377	11013	10961
-/UA	628	UNK_1131.2509_7.229 [M-H]-	1131.25	7.223	9792		0																												UNK_1131.2504_7.229		10689	7878	5938	4729	4767		10872	7860	8712	12030	5891	11119
-/UA	629	UNK_445.2957_6.699 [M-H]-	445.295	6.694	45522		0																												UNK_445.2952_6.699		43906	46398	43566	45248	44713		44812	46231	40749	47416	43147	48513
-/UA	630	UNK_382.0807_6.693 [M-H]-	382.08	6.676	43889		0																												UNK_382.0802_6.693		69927	66725	48178	23193	19682		59972	57690	45757	42021	33148	30444
-/UA	631	UNK_350.1287_6.695 [M-H]-	350.128	6.692	36197		0																												UNK_350.1282_6.695		35129	28590	31435	35671	35397		36900	33121	27563	38509	36036	36358
-/UA	632	UNK_372.1815_6.696 [M-H]-	372.181	6.696	23107		1	Hasubanonine	C21H27NO5	373.189			-0.000647						Hasubanonine	Homogeneous non-metal compounds	Homogeneous other non-metal compounds	Homogeneous other non-metal compounds	DXUSNRCTWFHYFS-LEWJYISDSA-N	442246											UNK_372.181_6.696		26357	24838	38742	31778	30591		29863	27856	20076	22890	23323	16912
-/UA	633	UNK_327.135_6.788 [M-H]-	327.135	6.792	119103		1	Phe-Tyr (variant)	C18H20N2O4	328.142			-0.000532						Phe-Tyr (variant)	Organic acids	Amino acids and peptides	Dipeptides	FSXRLASFHBWESK-HOTGVXAUSA-N	515709	HMDB0029007										UNK_327.1345_6.788	59765	141518	114051	101104	87675	95233		155969	134637	146536	98698	103569	82972
-/UA	634	UNK_667.0927_6.884 [M-H]-	667.092	6.868	134566		0																												UNK_667.0922_6.884		302946	276661	184467	83858	67663		251111	231512	70783	139922	129209	98842
-/UA	635	UNK_273.0431_6.843 [M-H]-	273.043	6.839	118490		0																												UNK_273.0426_6.843		169171	137552	120446	111668	104230		216611	127016	109964	103513	109241	169490
-/UA	636	UNK_404.0537_6.857 [M-H]-	404.053	6.859	100118		0																												UNK_404.0532_6.857		115811	105307	100803	103665	102417		105313	106686	94824	90785	102224	98011
-/UA	637	UNK_406.0093_6.943 [M-H]-	406.009	6.874	66535		0																												UNK_406.0088_6.943		143846	116795	68311	65250	63553		95165	85097	68253	62199	64816	63397
-/UA	638	UNK_657.1332_6.858 [2M-H]-	657.133	6.854	65936		0																												UNK_657.1332_6.858			71531	70559	62199	74085		68977	77298	59542	62894	72785	54298
-/UA	639	UNK_325.9964_6.936 [M-H]-	325.996	6.87	64278		0																												UNK_325.9959_6.936	1200	140000	112570	65065	60141	64646		101009	82643	64938	63618	61910	60093
-/UA	640	UNK_580.132_6.889 [M-H]-	580.131	6.872	57708		0																												UNK_580.1315_6.889		81789	73495	62297	54899	55158		98211	60566	40894	54850	53012	69745
-/UA	641	UNK_478.0953_6.866 [M-H]-	478.095	6.856	55428		0																												UNK_478.0948_6.866		113496	81249	68653	58410	58256		92467	91935	43474	41687	51143	59713
-/UA	642	UNK_689.071_6.852 [2M-H]-	689.071	6.846	8108		0																												UNK_689.071_6.852		16596	14096	8388		1888		12734	11416	8108	4454	6024	.
-/UA	643	UNK_541.314_7.083 [M-H]-	541.313	6.975	232244		0																												UNK_541.3135_7.083		235198	265709	268348	261687	230187		243613	270771	216186	219926	261759	220875
-/UA	644	UNK_942.2406_6.92 [M-H]-	942.24	6.929	38459		0																												UNK_942.2401_6.92		47289	44461	37333	38056	35751		43758	43820	36716	38544	38374	37669
-/UA	645	UNK_473.1096_6.931 [M-H]-	473.109	6.941	28501		0																												UNK_473.1091_6.931		38448	32739	27283	25173	26564		35422	30686	29522	27479	25162	23035
-/UA	646	UNK_328.0636_7.029 [M-H]-	328.063	7.006	2809582		0																												UNK_328.0631_7.029		2398791	2974778	2569395		2870669		2944983	2809582	.	2539950	2546744	2882066
-/UA	647	UNK_498.0646_7.04 [M-H]-	498.064	7.041	77832		0																												UNK_498.0641_7.04		96596	88784	91828	73514	69181		110101	71754	53202	59506	86664	83909
-/UA	648	UNK_805.1515_7.013 [M-H]-	805.151	7.013	22905		0																												UNK_805.151_7.013		40186	31581	25703	20933	18805		41840	19800	15789	17905	26009	30943
-/UA	649	UNK_452.2482_7.113 [M-H]-	452.248	7.122	81405		0																												UNK_452.2477_7.113		115162	117564	98568	82900	75028		138739	69462	66922	71711	91098	114462
-/UA	650	UNK_438.2328_7.116 [M-H]-	438.232	7.109	19549		1	14,15-LTE4	C23H37NO5S	439.239			0.000376						14,15-LTE4	Fatty Acyls	Eicosanoids	Leukotrienes	JLJNENVYAVKECZ-HRXVJLLUSA-N	52921882											UNK_438.2323_7.116		33044	29304	21179	22653	18713		35787	17513	15830	17664	21434	30294
-/UA	650	UNK_438.2328_7.116 [M-H]- (duplicate 1)	438.232	7.109	19549		2	LTE4	C23H37NO5S	439.239			0.000376						LTE4	Fatty Acyls	Eicosanoids	Leukotrienes	OTZRAYGBFWZKMX-FRFVZSDQSA-N	5280879	HMDB0002200										UNK_438.2323_7.116		33044	29304	21179	22653	18713		35787	17513	15830	17664	21434	30294
-/UA	651	UNK_720.0687_7.239 [M-H]-	720.068	7.241	31654		0																												UNK_720.0682_7.239		36883	31462	27945	30152	26970		31889	33062	31727	31580	30664	29632
-/UA	652	UNK_853.2776_7.24 [M-H]-	853.277	7.241	30162		0																												UNK_853.2771_7.24		34263	32141	28882	28173	27346		33459	30535	31971	29788	29142	28526
-/UA	653	UNK_889.2531_7.24 [M-H]-	889.253	7.258	25926		0																												UNK_889.2526_7.24		29946	27836	25016	23826	23314		26763	26764	26665	24110	24338	25186
-/UA	654	UNK_913.3013_7.239 [M-H]-	913.301	7.238	15945		0																												UNK_913.3008_7.239		18895	16586	14031	14265	14389		16781	17140	15782	16108	15387	15085
-/UA	655	UNK_644.048_7.243 [M-H]-	644.048	7.251	13868		0																												UNK_644.0475_7.243		14822	13898	12904	14103	12543		14781	14699	14088	12495	13647	12603
-/UA	656	UNK_366.1072_6.702 [M-H]-	366.107	6.677	60124		0																												UNK_366.1067_6.702	4079	59576	59402	64040	60826	60474		60936	59312	56728	58451	61155	62875
-/UA	657	UNK_635.1533_6.979 [M-H]-	635.153	6.878	1500192		0																												UNK_635.1528_6.979		2730192	2612980	2474728	2433180	2439307		1616634	1519958	1440443	1376954	2450366	1480425
-/UA	658	UNK_313.0853_6.787 [M-H]-	313.085	6.79	37668		0																												UNK_313.0848_6.787		40873	41025	38955	45049	37678		.	37668	46918	27101	46683	31273
-/UA	659	UNK_651.1193_6.862 [M-H]-	651.119	6.856	35224		0																												UNK_651.1188_6.862		115254	37349	100287	104228	98100		35298	104163	27138	35150	101726	29189
-/UA	660	UNK_322.1749_7.119 [M-H]-	322.174	7.125	101411		0																												UNK_322.1744_7.119		89495	113809	92684	122110	133347		85941	109170	100264	73556	102558	117503
-/UA	661	UNK_350.0458_7.086 [M-H]-	350.045	7.091	91792		0																												UNK_350.0453_7.086		134880	103183	108545	85033	88099		88267	83094	95316	69084	115176	98046
-/UA	662	UNK_964.2226_6.986 [M-H]-	964.222	6.989	75597		0																												UNK_964.2221_6.986		83414	83842	79205	82156	134371		79645	78791	67720	54316	132586	72403
-/UA	663	UNK_651.1221_6.991 [M-H]-	651.122	7.009	66342		0																												UNK_651.1216_6.991		66860	67109	100287	104228	98100		66376	103917	66307	55476	101517	63629
-/UA	664	UNK_886.3783_7.051 [M-H]-	886.378	7.042	45918		0																												UNK_886.3778_7.051		46242	48295	48305	50242	47277		45304	46531	45124	40781	51777	47812
-/UA	665	UNK_826.3203_7.062 [M-H]-	826.32	7.068	37756		0																												UNK_826.3198_7.062		39907	41198	42171	45831	43875		38859	39599	35427	25309	45225	36652
-/UA	666	UNK_864.3969_7.033 [M-H]-	864.396	7.025	33259		0																												UNK_864.3964_7.033		34319	36257	34822	33989	32453		35861	31868	32226	29578	34851	34291
-/UA	667	UNK_426.2553_7.13 [M-H]-	426.255	7.13	24963		0																												UNK_426.2548_7.13	11701	29120	29578	29152	21636	22374		19860	25501	17668	24424	32459	28925
-/UA	668	UNK_843.3427_7.061 [M-H]-	843.342	7.058	19784		0																												UNK_843.3422_7.061		20727	21298	22778	22844	22432		19181	20386	18200	11185	22808	21089
-/UA	669	UNK_328.0637_6.858 [M-H]-	328.063	6.855	1150268		0																												UNK_328.0632_6.858		1307621	4276805	1244494	4160453	1302545		1141408	1344862	3818473	1007858	1159128	1041541
-/UA	670	UNK_377.0906_6.717 [M-H]-	377.09	6.69	277675		0																												UNK_377.0901_6.717		263403	328787	261971	150486	184082		269775	228551	335707	267741	285575	337244
-/UA	671	UNK_285.0904_6.786 [M-H]-	285.09	6.789	176904		1	5-(3,4-Dihydroxy-1,5-cyclohexadien-1-yl)-5-phenylhydantoin	C15H14N2O4	286.095			0.001776						5-(3,4-Dihydroxy-1,5-cyclohexadien-1-yl)-5-phenylhydantoin	Organoheterocyclic compounds	Imidazolidines	Phenylhydantoins	FEEKFEKCXIDMIS-UHFFFAOYSA-N	152954	HMDB0013895										UNK_285.0899_6.786		157339	173144	174150	185271	181453		172147	157773	183223	180726	173081	202421
-/UA	671	UNK_285.0904_6.786 [M-H]- (duplicate 1)	285.09	6.789	176904		2	4-Hydroxy tolbutamide	C12H18N2O4S	286.099			-0.001552						4-Hydroxy tolbutamide	Benzenoids	Benzenes	Benzenesulfonyl compounds	SJRHYONYKZIRPM-UHFFFAOYSA-N	3656	HMDB0006408										UNK_285.0899_6.786		157339	173144	174150	185271	181453		172147	157773	183223	180726	173081	202421
-/UA	672	UNK_261.0439_6.78 [M-H]-	261.043	6.779	114136		0																												UNK_261.0434_6.78		93497	109003	100384	108730	85151		98765	97941	128798	109914	119233	118357
-/UA	673	UNK_249.0593_6.678 [M-H]-	249.059	6.681	79132		0																												UNK_249.0588_6.678		98347	76925	56846	59341			90188	57508	112559	63017	90057	68206
-/UA	674	UNK_344.0356_6.852 [M-H]-	344.035	6.846	77837		0																												UNK_344.0351_6.852		25844	98395	83588	88315	91769		25842	88464	78859	76814	94964	24752
-/UA	675	UNK_430.2313_6.78 [M-H]-	430.231	6.781	75020		0																												UNK_430.2308_6.78		65227	70362	68224	73322	73359		68154	65864	80589	77071	72968	84289
-/UA	676	UNK_454.2776_6.786 [M-H]-	454.277	6.791	67799		0																												UNK_454.2771_6.786		58762	68091	65922	72246	69377		66535	60741	70936	67099	68498	76655
-/UA	677	UNK_394.2548_6.783 [M-H]-	394.254	6.79	26043		0																												UNK_394.2543_6.783		23762	28034	29188	28761	30183		28088	23893	26653	24536	26704	25432
-/UA	678	UNK_482.2724_6.783 [M-H]-	482.272	6.791	24477		0																												UNK_482.2719_6.783		23297	25048	23096	26008	26779		24923	23577	27575	23899	24031	29227
-/UA	679	UNK_361.0771_6.789 [M-H]-	361.077	6.796	17578		0																												UNK_361.0766_6.789		12695	17284	16559	17754	20078		15694	17231	20058	16562	18269	17925
-/UA	680	UNK_421.2461_6.699 [M-H]-	421.246	6.694	17488		1	Ile-Lys-Tyr (variant)	C21H34N4O5	422.253			-4.5e-05						Ile-Lys-Tyr (variant)	Organic acids	Amino acids and peptides	Tripeptides	FFJQAEYLAQMGDL-MGHWNKPDSA-N	44234335											UNK_421.2456_6.699		16206		16387	15592	14787		15934	17014	17961	18784	16594	18165
-/UA	680	UNK_421.2461_6.699 [M-H]- (duplicate 1)	421.246	6.694	17488		2	Leu/Ile-Lys-Tyr (variant)	C21H34N4O5	422.253			-4.5e-05						Leu/Ile-Lys-Tyr (variant)	Organic acids	Amino acids and peptides	Tripeptides	ONPJGOIVICHWBW-BZSNNMDCSA-N	10180592											UNK_421.2456_6.699		16206		16387	15592	14787		15934	17014	17961	18784	16594	18165
-/UA	681	UNK_498.2944_6.781 [M-H]-	498.294	6.791	12448		0																												UNK_498.2939_6.781		9471	10822	13588	13285	13765		12395	10628	14925	12501	11605	13986
-/UA	682	UNK_443.3462_6.723 [M-H]-	443.346	6.729	11152		0																												UNK_443.3457_6.723		11617	9976	6673	7619	9401		9639	9296	10710	11652	11594	12875
-/UA	683	UNK_584.3306_6.785 [M-H]-	584.33	6.781	6823		0																												UNK_584.3301_6.785		6500	6316	5895	6878	5630		6465	7117	7974	8193	6528	6493
-/UA	684	UNK_362.2154_7.072 [M-H]-	362.215	7.063	285851		0																												UNK_362.2149_7.072		222461	226366	263264	303112	300399		141678	357701	382901	616710	192146	214001
-/UA	685	UNK_368.1586_7.118 [M-H]-	368.158	7.125	97711		1	Asp-His-Val (variant)	C15H23N5O6	369.165			0.000541						Asp-His-Val (variant)	Organic acids	Amino acids and peptides	Tripeptides	YRBGRUOSJROZEI-NHCYSSNCSA-N	145454458											UNK_368.1581_7.118		144551	94736	85695	56397	68181		107123	91866	120237	81737	97390	98032
-/UA	686	UNK_418.075_7 [M-H]-	418.075	6.992	24711		0																												UNK_418.0745_7		25357	20459	18560	17259	19335		12579	33233	38007	66426	16189	15093
-/UA	687	3-Hydroxybutyrate	103.041	7.31	1084897	Yes	1	3-Hydroxybutyrate	C4H8O3	104.047	7.8	-0.49	0.0010559	IP	1			86	3-Hydroxybutyrate	Fatty acyls	Fatty acids	Hydroxy FA	WHBMMWSBFZVSSR-UHFFFAOYSA-N	4324	HMDB0000357	1282	625-72-9	C01089	17066	LMFA01050243					3-hydroxybutyrate	1045282	1085914	1136065	1232383	1262078	1229535		1093456	1061922	1076339	954150	1219573	1234564
-/UA	688	UNK_265.1226_7.303 [M-H]-	265.122	7.312	352122		0																												UNK_265.1221_7.303	551375	375006	464272	471661	257008	249567		309838	433043	226266	428863	394405	221172
-/UA	689	UNK_245.1177_7.403 [M-H]-	245.117	7.397	57574		0																												UNK_245.1172_7.403		76737	58665	49173	38078	45635		86174	54611	55007	60141	50277	60235
-/UA	690	UNK_330.1363_7.411 [M-H]-	330.136	7.408	20682		1	Tazettine	C18H21NO5	331.142			0.001102						Tazettine	Alkaloids	Tazettine-type amaryllidaceae alkaloids	Tazettine-type amaryllidaceae alkaloids	YLWAQARRNQVEHD-IEGACIPQSA-N	443682											UNK_330.1358_7.411		26090	18745	16483	15158	14507		24175	21152	19247	23542	14174	20211
-/UA	690	UNK_330.1363_7.411 [M-H]- (duplicate 1)	330.136	7.408	20682		2	Ambelline	C18H21NO5	331.142			0.001076						Ambelline	Alkaloids	Alkaloids	Amaryllidaceae alkaloids	QAHZAHIPKNLGAS-KZRPXEQKSA-N	25092366											UNK_330.1358_7.411		26090	18745	16483	15158	14507		24175	21152	19247	23542	14174	20211
-/UA	691	UNK_289.0375_7.495 [M-H]-	289.037	7.507	465031		0																												UNK_289.037_7.495		539830	443327	369847	358287	338691		517774	430159	488984	566904	392764	441078
-/UA	692	UNK_259.0265_7.452 [M-H]-	259.026	7.456	414332		0																												UNK_259.026_7.452		465955	389926	336425	308469	315864		452642	330445	404065	524758	312726	424598
-/UA	693	UNK_510.2542_7.477 [M-H]-	510.254	7.479	23760		0																												UNK_510.2537_7.477		27909	22270	14015	15973	16041		29279	18346	21876	31370	17417	25644
-/UA	694	UNK_393.1136_7.462 [M-H]-	393.113	7.457	18895		0																												UNK_393.1131_7.462		18299	17417	14015	13746	12028		21584	18303	17131	28205	12800	19486
-/UA	695	UNK_376.2151_7.404 [M-H]-	376.215	7.405	86001		0																												UNK_376.2146_7.404	13924	68727	61262	54860	54838	51257		79052	86544	81710	107388	85457	88476
-/UA	696	UNK_404.1135_7.416 [M-H]-	404.113	7.418	36998		0																												UNK_404.113_7.416	9784	44963	38071		28972	28714		37556	38157	36117	44900	36439	33571
-/UA	697	UNK_316.1563_7.407 [M-H]-	316.156	7.408	27124		0																												UNK_316.1558_7.407		21299	16620	20704	17894	21413		21888	27091	27156	30820	26875	27226
-/UA	698	CMP	322.051	7.43	130314	Yes	1	CMP	C9H14N3O8P	323.052	7.5	-0.07	0.0060491	IP	1	motrpac-liver-idda		83	CMP	Nucleic acids	Pyrimidines	Pyrimidine ribonucleoside monophosphates	IERHLVCPSMICTF-XVFCMESISA-N	6131	HMDB0000095	37072	63-37-6	C00055	17361	NA	Cytidine-5'-monophosphate				CMP	1486	12123	11354	10393	15474	18956		89274	14861	93016	167612	177223	276082
-/UA	699	UNK_173.0476_7.513 [M-H]-	173.047	7.512	191683		1	2-Isopropyl-3-oxosuccinate	C7H10O5	174.053			0.001576						2-Isopropyl-3-oxosuccinate	Organic acids	Beta-keto acids	Beta-keto acids	HIIZAGQWABAMRR-BYPYZUCNSA-N	5462259	HMDB0012149										UNK_173.0471_7.513	224090	184702	189770	205970	205437	197902		193249	174259	193561	190681	191907	191459
-/UA	700	UNK_265.1229_7.517 [M-H]-	265.122	7.502	352475		0																												UNK_265.1224_7.517	246367	313252	411146	826081	422622	439965		353833	389455	347721	351117	362907	343327
-/UA	701	UNK_413.0866_7.592 [M-H]-	413.086	7.589	10605		1	Adriamycinone	C21H18O9	414.095			-0.001724						Adriamycinone	Benzenoids	Naphthacenes	Tetracenequinones	IBZGBXXTIGCACK-CWKPULSASA-N	72401											UNK_413.0861_7.592		11796	9431	8380	6459	7478		12826	10193	10632	12680	8049	10578
-/UA	701	UNK_413.0866_7.592 [M-H]- (duplicate 1)	413.086	7.589	10605		2	Premithramycinone	C21H18O9	414.095			-0.001724						Premithramycinone	Benzenoids	Naphthalenes	Naphthols	KIDUWMLDPAHEJH-NKTYFGPESA-N	443795											UNK_413.0861_7.592		11796	9431	8380	6459	7478		12826	10193	10632	12680	8049	10578
-/UA	702	Levulinic acid	115.041	7.612	85473		1	Levulinic acid	C5H8O3	116.047	7.69	-0.078	0.0006342		2	1322-idda		85	Levulinic acid	Fatty Acyls	Fatty acids	Oxo FA	JOOXCMJARBKPKM-UHFFFAOYSA-N	11579	HMDB0000720										UNK_115.0407_7.615	35236	62250	60843	48358	63800	65057		84710	54987	86235	68241	91026	158770
-/UA	703	UNK_232.1218_7.667 [M-H]-	232.121	7.658	122485		0																												UNK_232.1213_7.667		42250	34214	38478	39820	38636		82556	71183	197996	227428	96129	148840
-/UA	704	UNK_270.0966_7.663 [M-H]-	270.096	7.658	53543		0																												UNK_270.0961_7.663		54714	26283	48861	46888	20075		42359	50802	88743	101312	30642	56283
-/UA	705	UNK_459.2611_7.648 [M-H]-	459.261	7.644	25797		0																												UNK_459.2606_7.648		30119	26320	25225	21786	22074		23165	28428	31808	34690	20573	19463
-/UA	706	UNK_259.0261_7.768 [M-H]-	259.026	7.722	350049		0																												UNK_259.0256_7.768		424929	353464	300952	294665	275850		475160	338498	184803	514304	288181	361599
-/UA	707	UNK_470.2673_7.743 [M-H]-	470.267	7.738	8624		0																												UNK_470.2668_7.743		11484	8347	6698	7160	5804		12238	8208	8260	11552	6962	8988
-/UA	708	UNK_295.0472_7.743 [M-H]-	295.047	7.741	189396		1	Phaseolic acid	C13H12O8	296.053			0.000776						Phaseolic acid	Polyketides	Hydroxycinnamic acids	Coumaric acids	PMKQSEYPLQIEAY-YWNRKNDBSA-N	5281786	HMDB0029318										UNK_295.0467_7.743		290011	217815	193179	175299	175103		243565	185256	286894	107043	193535	125703
-/UA	709	UNK_190.0741_7.804 [M-H]-	190.074	7.789	369774		1	Calystegine C1	C7H13NO5	191.079			0.001503						Calystegine C1	Alkaloids	Tropane alkaloids	Tropane alkaloids	GGOJRYWHKVYFQK-UHFFFAOYSA-N	3851514	HMDB0031346										UNK_190.0736_7.804		401326	354754	356192	342247	344182		384920	349638	354628	421422	327969	388342
-/UA	710	UNK_245.1164_7.968 [M-H]-	245.116	7.827	64780		1	2,4-Diacetamido-2,4,6-trideoxy-alpha-mannose	C10H18N2O5	246.122			0.001604						2,4-Diacetamido-2,4,6-trideoxy-alpha-mannose	Organic oxygen compounds	Organooxygen compounds	Organooxygen compounds	NRXWTRNYICXMBF-UBUKNDCTSA-N	52940203											UNK_245.1159_7.968		72020	57074	46077	33047	36635		72298	58786	65649	88116	45271	63911
-/UA	710	UNK_245.1164_7.968 [M-H]- (duplicate 1)	245.116	7.827	64780		2	Asp-Leu/Ile (variant)	C10H18N2O5	246.122			0.001603						Asp-Leu/Ile (variant)	Organic acids	Amino acids and peptides	Dipeptides	BSWHERGFUNMWGS-HAFWLYHUSA-N	9899628	HMDB0028756										UNK_245.1159_7.968		72020	57074	46077	33047	36635		72298	58786	65649	88116	45271	63911
-/UA	710	UNK_245.1164_7.968 [M-H]- (duplicate 2)	245.116	7.827	64780		3	gamma-Glutamylvaline	C10H18N2O5	246.122			0.001576						gamma-Glutamylvaline	Organic acids	Amino acids and peptides	Dipeptides	AQAKHZVPOOGUCK-XPUUQOCRSA-N	7015683	HMDB0011172										UNK_245.1159_7.968		72020	57074	46077	33047	36635		72298	58786	65649	88116	45271	63911
-/UA	711	UNK_420.2216_7.947 [M-H]-	420.221	7.955	127017		0																												UNK_420.2211_7.947		172923	153270	132520	119906	118694		160567	121836	114432	132197	118269	134738
-/UA	712	UNK_278.9927_7.92 [M-H]-	278.992	7.897	106556		1	Photinus luciferin	C11H8N2O3S2	279.998			0.001842						Photinus luciferin	Organic acids	Amino acids and peptides	Amino acids	BJGNCJDXODQBOB-SSDOTTSWSA-N	92934											UNK_278.9922_7.92		151814	124501	100930	95406	98010		132858	104535	101419	108576	100066	109021
-/UA	713	UNK_206.9701_7.913 [M-H]-	206.97	7.906	52283		0																												UNK_206.9696_7.913		71290	60899	51642	47884	47395		63969	50480	50655	53911	50275	54532
-/UA	714	UNK_511.114_7.929 [M-H]-	511.113	7.925	41471		0																												UNK_511.1135_7.929		76952	64627	46379	38855	36902		69798	38871	37483	43298	39644	48582
-/UA	715	UNK_422.2356_7.951 [M-H]-	422.235	7.957	31531		0																												UNK_422.2351_7.951		36933	36533	32119	29430	28716		35986	31529	27142	32352	30222	31533
-/UA	716	UNK_530.1621_7.935 [M-H]-	530.162	7.93	29184		0																												UNK_530.1616_7.935		67263	53401	37976	29830	27640		62880	26711	23724	31469	26899	36838
-/UA	717	UNK_438.2329_7.938 [M-H]-	438.232	7.921	28460		1	14,15-LTE4	C23H37NO5S	439.239			0.000476						14,15-LTE4	Fatty Acyls	Eicosanoids	Leukotrienes	JLJNENVYAVKECZ-HRXVJLLUSA-N	52921882											UNK_438.2324_7.938		17769	33803	28818	27315	25470		39174	27496	25491	30871	27008	29424
-/UA	717	UNK_438.2329_7.938 [M-H]- (duplicate 1)	438.232	7.921	28460		2	LTE4	C23H37NO5S	439.239			0.000476						LTE4	Fatty Acyls	Eicosanoids	Leukotrienes	OTZRAYGBFWZKMX-FRFVZSDQSA-N	5280879	HMDB0002200										UNK_438.2324_7.938		17769	33803	28818	27315	25470		39174	27496	25491	30871	27008	29424
-/UA	718	UNK_530.9766_7.933 [M-H]-	530.976	7.93	23748		0																												UNK_530.9761_7.933		90438	67701	37514	26281	21400		102084	18220	15775	27227	20269	43214
-/UA	719	UNK_268.921_7.933 [M-H]-	268.921	7.925	12194		0																												UNK_268.9205_7.933		55283	36776	13143	8236	8045		41437	11384	4962	13556	7213	13003
-/UA	720	UNK_722.1436_7.931 [M-H]-	722.143	7.917	7524		0																												UNK_722.1431_7.931		18191	14129	10638	9026	7164		16513	6747	6333	7577	7471	10627
-/UA	721	UNK_404.2298_7.97 [M-H]-	404.229	8.013	65599		0																												UNK_404.2293_7.97		86408	76096	65871	64411	57809		80269	66648	62984	67473	63203	64550
-/UA	722	UNK_226.9991_7.924 [M-H]-	226.999	7.924	39432		1	5-Ethynyl-5'-(1-propynyl)-2,2'-bithiophene	C13H8S2	228.007			-0.000824						5-Ethynyl-5'-(1-propynyl)-2,2'-bithiophene	Organoheterocyclic compounds	Bi- and oligothiophenes	Bi- and oligothiophenes	DZJGBWIIRBMCFS-UHFFFAOYSA-N	176914	HMDB0029735										UNK_226.9986_7.924		48324	40182	26828	25861	23597		40167	31461	41352	50722	32971	38697
-/UA	722	UNK_226.9991_7.924 [M-H]- (duplicate 1)	226.999	7.924	39432		2	Thiarubrine A	C13H8S2	228.007			-0.000866						Thiarubrine A	Organoheterocyclic compounds	Dithiins	Dithiins	XZHCLKKXXPKULI-UHFFFAOYSA-N	72386											UNK_226.9986_7.924		48324	40182	26828	25861	23597		40167	31461	41352	50722	32971	38697
-/UA	723	UNK_406.1898_7.948 [M-H]-	406.189	7.918	16126		0																												UNK_406.1893_7.948		9543	22063	9294	15043	15714		.	16126	10821	20840	15561	19370
-/UA	724	UNK_323.0319_7.972 [M-H]-	323.031	7.975	441387		0																												UNK_323.0314_7.972		70654	67860	53897	61240	60415		512560	49756	177027	536087	370213	629837
-/UA	725	UNK_273.0428_8.003 [M-H]-	273.042	8.004	105774		1	Athyriol	C14H10O6	274.048			0.001876						Athyriol	Organoheterocyclic compounds	Benzopyrans	1-benzopyrans	IFNAQIAMTNJLIF-UHFFFAOYSA-N	5281622											UNK_273.0423_8.003		120381	91233	80441	78878	75906		139387	84024	96753	164618	70841	114795
-/UA	726	UNK_386.1092_8 [M-H]-	386.109	7.992	12322		0																												UNK_386.1087_8		4302	3525	5069	5608	5335		12322	7260	8064	16700	.	12403
-/UA	727	2-Hydroxybutyrate	103.041	8.06	1105738	Yes	1	2-Hydroxybutyrate	C4H8O3	104.047	6.8	1.26	0.0011559	IP	1			76	2-Hydroxybutyrate	Fatty acyls	Fatty acids	Hydroxy FA	AFENDNXGAFYKQO-VKHMYHEASA-N	440864	HMDB0000008	57474	600-15-7	C05984	1148	NA					2-hydroxybutyrate	1418091	1126857	1055721	1007990	1051465	1100958		1022432	1104276	1202573	1107201	1123087	993628
-/UA	728	UNK_155.047_8.486 [M-H]-	155.047	8.48	172096		1	5-Hydroxymethyl-4-methyluracil	C6H8N2O3	156.053			0.000284						5-Hydroxymethyl-4-methyluracil	Nucleic acids	Pyrimidines	Pyrimidones	XBAVGYMDOXCWQU-UHFFFAOYSA-N	8983	HMDB0000544										UNK_155.0465_8.486		157405	142069	160542	189699	187415		164310	190313	153701	260110	147055	179881
-/UA	728	UNK_155.047_8.486 [M-H]- (duplicate 1)	155.047	8.48	172096		2	Imidazolelactic acid	C6H8N2O3	156.054			0.000276						Imidazolelactic acid	Organoheterocyclic compounds	Imidazoles	Imidazolyl carboxylic acids	JTYMXXCJQKGGFG-UHFFFAOYSA-N	459122	HMDB0002320										UNK_155.0465_8.486		157405	142069	160542	189699	187415		164310	190313	153701	260110	147055	179881
-/UA	729	UNK_131.0705_8.474 [M-H]-	131.07	8.474	81084		1	2-Ethyl-2-hydroxy-butyric acid	C6H12O3	132.079			-0.001324						2-Ethyl-2-hydroxy-butyric acid	Fatty Acyls	Fatty acids	Hydroxy FA	LXVSANCQXSSLPA-UHFFFAOYSA-N	77199	HMDB0001975										UNK_131.07_8.474		52292	49430	31725	15059	31873		74294	80678	81490	89173	86885	75447
-/UA	729	UNK_131.0705_8.474 [M-H]- (duplicate 1)	131.07	8.474	81084		2	2-Hydroxy-3-methyl-pentanoic acid	C6H12O3	132.079			-0.001324						2-Hydroxy-3-methyl-pentanoic acid	Fatty Acyls	Fatty acids	Hydroxy FA	RILPIWOPNGRASR-RFZPGFLSSA-N	10796774	HMDB0000317										UNK_131.07_8.474		52292	49430	31725	15059	31873		74294	80678	81490	89173	86885	75447
-/UA	729	UNK_131.0705_8.474 [M-H]- (duplicate 2)	131.07	8.474	81084		3	2-Hydroxyhexanoic acid	C6H12O3	132.079			-0.001324						2-Hydroxyhexanoic acid	Fatty Acyls	Fatty acids	Hydroxy FA	NYHNVHGFPZAZGA-UHFFFAOYSA-N	99824	HMDB0001624										UNK_131.07_8.474		52292	49430	31725	15059	31873		74294	80678	81490	89173	86885	75447
-/UA	729	UNK_131.0705_8.474 [M-H]- (duplicate 3)	131.07	8.474	81084		4	2-Hydroxyisocaproic acid	C6H12O3	132.079			-0.001324						2-Hydroxyisocaproic acid	Fatty Acyls	Fatty acids	Unsaturated FA	LVRFTAZAXQPQHI-YFKPBYRVSA-N	83697	HMDB0000624										UNK_131.07_8.474		52292	49430	31725	15059	31873		74294	80678	81490	89173	86885	75447
-/UA	729	UNK_131.0705_8.474 [M-H]- (duplicate 4)	131.07	8.474	81084		5	3-Hydroxyhexanoic acid	C6H12O3	132.079			-0.001324						3-Hydroxyhexanoic acid	Fatty Acyls	Fatty acids	Hydroxy FA	HPMGFDVTYHWBAG-YFKPBYRVSA-N	11829482	HMDB0010718										UNK_131.07_8.474		52292	49430	31725	15059	31873		74294	80678	81490	89173	86885	75447
-/UA	729	UNK_131.0705_8.474 [M-H]- (duplicate 5)	131.07	8.474	81084		6	D-Leucic acid	C6H12O3	132.079			-0.001324						D-Leucic acid	Fatty Acyls	Fatty acids	Hydroxy FA	LVRFTAZAXQPQHI-RXMQYKEDSA-N	439960	HMDB0000624										UNK_131.07_8.474		52292	49430	31725	15059	31873		74294	80678	81490	89173	86885	75447
-/UA	729	UNK_131.0705_8.474 [M-H]- (duplicate 6)	131.07	8.474	81084		7	Paraldehyde	C6H12O3	132.079			-0.001324						Paraldehyde	Organoheterocyclic compounds	Trioxanes	Trioxanes	SQYNKIJPMDEDEG-UHFFFAOYSA-N	31264	HMDB0032456										UNK_131.07_8.474		52292	49430	31725	15059	31873		74294	80678	81490	89173	86885	75447
-/UA	729	UNK_131.0705_8.474 [M-H]- (duplicate 7)	131.07	8.474	81084		8	3-Hydroxy caproic acid	C6H12O3	132.079			-0.001369						3-Hydroxy caproic acid	Fatty Acyls	Fatty acids	Hydroxy FA	HPMGFDVTYHWBAG-UHFFFAOYSA-N	151492	HMDB0010718										UNK_131.07_8.474		52292	49430	31725	15059	31873		74294	80678	81490	89173	86885	75447
-/UA	729	UNK_131.0705_8.474 [M-H]- (duplicate 8)	131.07	8.474	81084		9	5-Hydroxycaproic acid	C6H12O3	132.079			-0.001369						5-Hydroxycaproic acid	Fatty Acyls	Fatty acids	Hydroxy FA	YDCRNMJQROAWFT-UHFFFAOYSA-N	170748	HMDB0000409										UNK_131.07_8.474		52292	49430	31725	15059	31873		74294	80678	81490	89173	86885	75447
-/UA	729	UNK_131.0705_8.474 [M-H]- (duplicate 9)	131.07	8.474	81084		10	6-Hydroxy caproic acid	C6H12O3	132.079			-0.001369						6-Hydroxy caproic acid	Fatty Acyls	Fatty acids	Hydroxy FA	IWHLYPDWHHPVAA-UHFFFAOYSA-N	14490	HMDB0012843										UNK_131.07_8.474		52292	49430	31725	15059	31873		74294	80678	81490	89173	86885	75447
-/UA	730	UNK_344.1342_8.609 [M-H]-	344.134	8.605	39272		0																												UNK_344.1337_8.609	20132	44994	40212	32990	33959	33526		46770	39158	39385	44895	30714	34989
-/UA	731	UNK_71.0516_8.612 [M-H]-	71.0511	8.611	35153		1	2-Methylpropanal	C4H8O	72.0575			0.000876						2-Methylpropanal	Organic oxygen compounds	Aldehydes	Short-chain aldehydes	AMIMRNSIRUDHCM-UHFFFAOYSA-N	6561	HMDB0031243										UNK_71.0511_8.612		38402	54752		29049	27265		50205	32106	36387	51063	30647	33918
-/UA	731	UNK_71.0516_8.612 [M-H]- (duplicate 1)	71.0511	8.611	35153		2	Butanal	C4H8O	72.0575			0.000876						Butanal	Organic oxygen compounds	Aldehydes	Alpha-hydrogen aldehydes	ZTQSAGDEMFDKMZ-UHFFFAOYSA-N	261	HMDB0003543										UNK_71.0511_8.612		38402	54752		29049	27265		50205	32106	36387	51063	30647	33918
-/UA	731	UNK_71.0516_8.612 [M-H]- (duplicate 2)	71.0511	8.611	35153		3	Butanone	C4H8O	72.0575			0.000876						Butanone	Organic oxygen compounds	Carbonyl compounds	Ketones	ZWEHNKRNPOVVGH-UHFFFAOYSA-N	6569	HMDB0000474										UNK_71.0511_8.612		38402	54752		29049	27265		50205	32106	36387	51063	30647	33918
-/UA	731	UNK_71.0516_8.612 [M-H]- (duplicate 3)	71.0511	8.611	35153		4	Tetrahydrofuran	C4H8O	72.0575			0.000876						Tetrahydrofuran	Organoheterocyclic compounds	Oxepanes	Oxepanes	WYURNTSHIVDZCO-UHFFFAOYSA-N	8028	HMDB0000246										UNK_71.0511_8.612		38402	54752		29049	27265		50205	32106	36387	51063	30647	33918
-/UA	732	UNK_402.1403_8.614 [M-H]-	402.14	8.611	35038		0																												UNK_402.1398_8.614		42450	36533	31354	32487	29727		45257	36079	31821	35917	29816	34159
-/UA	733	UNK_372.1308_8.608 [M-H]-	372.13	8.605	22517		0																												UNK_372.1303_8.608		27765	22280	20090	17506	17494		28732	20975	23088	25898	20822	21945
-/UA	734	UNK_628.3837_8.608 [M-H]-	628.383	8.606	17465		0																												UNK_628.3832_8.608		26078	18694	13240	12397	11166		27234	16829	18100	21921	13009	15917
-/UA	735	UNK_364.1394_8.62 [M-H]-	364.139	8.611	16648		1	Cys-Leu/Ile-Met (variant)	C14H27N3O4S2	365.144			0.001875						Cys-Leu/Ile-Met (variant)	Organic acids	Amino acids and peptides	Tripeptides	QCUJUETWTSWPNZ-NAKRPEOUSA-N	145454783											UNK_364.1389_8.62		20750	17463	14008	13559	13849		20792	16820	18078	16208	16476	14968
-/UA	736	UNK_358.1503_8.604 [M-H]-	358.15	8.6	14469		0																												UNK_358.1498_8.604		18217	14964	11527		9271		20206	14730	12968	16661	10829	14207
-/UA	737	UNK_380.1575_8.614 [M-H]-	380.157	8.611	12936		1	Glu-His-Pro (variant)	C16H23N5O6	381.165			-0.000559						Glu-His-Pro (variant)	Organic acids	Amino acids and peptides	Tripeptides	VGOFRWOTSXVPAU-SDDRHHMPSA-N	145455397											UNK_380.157_8.614		18247	11359	6577	10040	9177		17464	11833	13435	15364	11106	12437
-/UA	738	UNK_370.1736_8.611 [M-H]-	370.173	8.6	9384		1	Gln-Gln-Pro (variant)	C15H25N5O6	371.18			-0.000109						Gln-Gln-Pro (variant)	Organic acids	Amino acids and peptides	Tripeptides	IVCOYUURLWQDJQ-LPEHRKFASA-N	145455043											UNK_370.1731_8.611		14736	10452	7447	6619	6543		13799	9266	9501	10608	8965	9006
-/UA	739	UNK_398.1679_8.61 [M-H]-	398.167	8.607	8041		0																												UNK_398.1674_8.61		10072		7514	6018	5581		9966	7956	8126	9069	6128	7027
-/UA	740	UNK_560.2227_8.608 [M-H]-	560.222	8.604	7343		0																												UNK_560.2222_8.608		10603	9349	8182	6731	7234		10485	7701	6943	7786	6903	6984
-/UA	741	AMP	346.06	8.63	380311	Yes	1	AMP	C10H14N5O7P	347.063	8.6	0.03	0.0038157	IP	1			98	AMP	Nucleic acids	Purines	Purine ribonucleoside monophosphates	UDMBCSSLTHHNCD-KQYNXXCUSA-N	6083	HMDB0000045	37043	61-19-8	C00020	16027	NA	Adenosine 5'-monophosphate				AMP	8768	17483	13859	25414	58449	64895		15347	41408	569762	854546	262366	498257
-/UA	742	UNK_159.0674_8.638 [M-H]-	159.067	8.639	84069		1	2,2-Dimethylglutaric acid	C7H12O4	160.074			0.000617						2,2-Dimethylglutaric acid	Fatty Acyls	Fatty acids	Dicarboxylic acids	BTUDGPVTCYNYLK-UHFFFAOYSA-N	12681	HMDB0061676										UNK_159.0669_8.638	43999	62242	76750	62720	66615	75443		80421	122075	104633	48110	87717	72845
-/UA	742	UNK_159.0674_8.638 [M-H]- (duplicate 1)	159.067	8.639	84069		2	Hydralazine	C8H8N4	160.075			-0.00072						Hydralazine	Organoheterocyclic compounds	Benzodiazines	Phthalazines	RPTUSVTUFVMDQK-UHFFFAOYSA-N	3637	HMDB0015400										UNK_159.0669_8.638	43999	62242	76750	62720	66615	75443		80421	122075	104633	48110	87717	72845
-/UA	743	UNK_400.2893_8.73 [M-H]-	400.289	8.706	564822		0																												UNK_400.2888_8.73	661543	599361	603393	576385	565714	573009		576468	576539	559240	545166	570404	545588
-/UA	744	UNK_382.2746_8.76 [M-H]-	382.274	8.732	66271		0																												UNK_382.2741_8.76	148601	60705	78532	62349	72398	53286		103866	61248	60182	54146	75624	71294
-/UA	745	UNK_247.141_8.817 [M-H]-	247.141	8.813	38487		0																												UNK_247.1405_8.817		46272	37785	32404	23032	28568		49808	34603	31751	51429	32917	42371
-/UA	746	UNK_257.0374_8.868 [M-H]-	257.037	8.844	149042		0																												UNK_257.0369_8.868	166011	194355	172698	56345	149186	182767		.	190037	144186	232544	67359	149042
-/UA	747	UNK_123.0461_8.836 [M-H]-	123.046	8.846	1992570		1	3-Hydroxybenzyl alcohol	C7H8O2	124.052			0.000476						3-Hydroxybenzyl alcohol	Benzenoids	Benzenes	Benzyl alcohols	OKVJCVWFVRATSG-UHFFFAOYSA-N	102	HMDB0059712										UNK_123.0456_8.836	2194383	1852895	1919429	2016774	2068837	1915530		1627727	1989451	1995689	2149913	2044198	1813260
-/UA	747	UNK_123.0461_8.836 [M-H]- (duplicate 1)	123.046	8.846	1992570		2	4-Hydroxybenzyl alcohol	C7H8O2	124.052			0.000476						4-Hydroxybenzyl alcohol	Benzenoids	Benzenes	Benzyl alcohols	BVJSUAQZOZWCKN-UHFFFAOYSA-N	125	HMDB0011724										UNK_123.0456_8.836	2194383	1852895	1919429	2016774	2068837	1915530		1627727	1989451	1995689	2149913	2044198	1813260
-/UA	747	UNK_123.0461_8.836 [M-H]- (duplicate 2)	123.046	8.846	1992570		3	Heptatrienoic acid	C7H8O2	124.052			0.000476						Heptatrienoic acid	Fatty Acyls	Fatty acids	Unsaturated FA													UNK_123.0456_8.836	2194383	1852895	1919429	2016774	2068837	1915530		1627727	1989451	1995689	2149913	2044198	1813260
-/UA	747	UNK_123.0461_8.836 [M-H]- (duplicate 3)	123.046	8.846	1992570		4	Orcinol	C7H8O2	124.052			0.000476						Orcinol	Benzenoids	Phenols	Resorcinols	OIPPWFOQEKKFEE-UHFFFAOYSA-N	10436											UNK_123.0456_8.836	2194383	1852895	1919429	2016774	2068837	1915530		1627727	1989451	1995689	2149913	2044198	1813260
-/UA	747	UNK_123.0461_8.836 [M-H]- (duplicate 4)	123.046	8.846	1992570		5	2-Hydroxybenzyl alcohol	C7H8O2	124.052			0.000446						2-Hydroxybenzyl alcohol	Benzenoids	Benzenes	Benzyl alcohols	CQRYARSYNCAZFO-UHFFFAOYSA-N	5146	HMDB0059709										UNK_123.0456_8.836	2194383	1852895	1919429	2016774	2068837	1915530		1627727	1989451	1995689	2149913	2044198	1813260
-/UA	747	UNK_123.0461_8.836 [M-H]- (duplicate 5)	123.046	8.846	1992570		6	Guaiacol	C7H8O2	124.052			0.000446						Guaiacol	Benzenoids	Phenols	Methoxyphenols	LHGVFZTZFXWLCP-UHFFFAOYSA-N	460	HMDB0001398										UNK_123.0456_8.836	2194383	1852895	1919429	2016774	2068837	1915530		1627727	1989451	1995689	2149913	2044198	1813260
-/UA	748	UNK_149.0267_8.831 [M-H]-	149.026	8.846	1760301		1	Phenylglyoxylic acid	C8H6O3	150.032			0.001776						Phenylglyoxylic acid	Benzenoids	Phenylacetic acids	Phenylacetic acids	FAQJJMHZNSSFSM-UHFFFAOYSA-N	11915	HMDB0001587										UNK_149.0262_8.831	2073320	1878096	1711073	1840647	1870807	1810864		1733077	1767338	1917945	1753264	1859200	1739618
-/UA	749	UNK_141.0547_8.825 [M-H]-	141.054	8.826	258229		1	7-Hydroxy-5-heptynoic acid	C7H10O3	142.063			-0.001519						7-Hydroxy-5-heptynoic acid	Fatty Acyls	Fatty acids	Hydroxy FA	YVZAOBOYHMHYKV-UHFFFAOYSA-N	5312815											UNK_141.0542_8.825	289134	257216	260254	268862	272651	255562		244335	252995	273423	265016	259158	257299
-/UA	750	UNK_179.039_8.912 [M-H]-	179.038	8.904	378341		1	5-Methylthioribose	C6H12O4S	180.046			0.000176						5-Methylthioribose	Carbohydrates	Monosaccharides	Monosaccharides	OLVVOVIFTBSBBH-KVTDHHQDSA-N	439904	HMDB0001087										UNK_179.0385_8.912	421459	383675	375854	387674	377384	372114		379642	370962	387564	378535	378146	359377
-/UA	751	UNK_195.0325_8.862 [M-H]-	195.032	8.89	266267		0																												UNK_195.032_8.862	258803	245740	271490	267353	305120	260719		244015	263644	291314	268890	374442	234422
-/UA	752	UNK_107.0507_8.916 [M-H]-	107.05	8.914	54325		1	m-Cresol	C7H8O	108.058			-3.9e-05						m-Cresol	Benzenoids	Phenols	Cresols	RLSSMJSEOOYNOY-UHFFFAOYSA-N	342	HMDB0002048										UNK_107.0502_8.916	55096	76669	68561	55143	58275	54154		54517	52821	54480	54169	52243	57231
-/UA	753	UNK_135.046_8.947 [M-H]-	135.046	8.95	214514		1	4-Hydroxyphenylacetaldehyde	C8H8O2	136.052			0.000376						4-Hydroxyphenylacetaldehyde	Benzenoids	Phenylacetaldehydes	Phenylacetaldehydes	IPRPPFIAVHPVJH-UHFFFAOYSA-N	440113	HMDB0003767										UNK_135.0455_8.947	189971	251053	273754	265875	194864	278356		185127	189057	272207	233807	195221	281998
-/UA	753	UNK_135.046_8.947 [M-H]- (duplicate 1)	135.046	8.95	214514		2	Phenyl acetate	C8H8O2	136.052			0.000376						Phenyl acetate	Benzenoids	Phenols	Phenol esters	IPBVNPXQWQGGJP-UHFFFAOYSA-N	31229	HMDB0040733										UNK_135.0455_8.947	189971	251053	273754	265875	194864	278356		185127	189057	272207	233807	195221	281998
-/UA	753	UNK_135.046_8.947 [M-H]- (duplicate 2)	135.046	8.95	214514		3	3,4-Dihydroxystyrene	C8H8O2	136.052			0.000347						3,4-Dihydroxystyrene	Benzenoids	Benzenediols	Catechols	FBTSUTGMWBDAAC-UHFFFAOYSA-N	151398	HMDB0124942										UNK_135.0455_8.947	189971	251053	273754	265875	194864	278356		185127	189057	272207	233807	195221	281998
-/UA	753	UNK_135.046_8.947 [M-H]- (duplicate 3)	135.046	8.95	214514		4	4-Methylbenzoic acid	C8H8O2	136.052			0.000346						4-Methylbenzoic acid	Benzenoids	Benzoic acids	Benzoic acids	LPNBBFKOUUSUDB-UHFFFAOYSA-N	7470	HMDB0029635										UNK_135.0455_8.947	189971	251053	273754	265875	194864	278356		185127	189057	272207	233807	195221	281998
-/UA	753	UNK_135.046_8.947 [M-H]- (duplicate 4)	135.046	8.95	214514		5	Methyl benzoate	C8H8O2	136.052			0.000346						Methyl benzoate	Benzenoids	Benzoic acids	Benzoic acid esters	QPJVMBTYPHYUOC-UHFFFAOYSA-N	7150	HMDB0033968										UNK_135.0455_8.947	189971	251053	273754	265875	194864	278356		185127	189057	272207	233807	195221	281998
-/UA	754	UNK_173.0474_9.005 [M-H]-	173.047	9.004	50990		1	2-Isopropyl-3-oxosuccinate	C7H10O5	174.053			0.001376						2-Isopropyl-3-oxosuccinate	Organic acids	Beta-keto acids	Beta-keto acids	HIIZAGQWABAMRR-BYPYZUCNSA-N	5462259	HMDB0012149										UNK_173.0469_9.005	46721	40978	45955	37970	45132	45449		71266	47586	47420	54393	45372	73604
-/UA	755	UNK_231.0858_9.008 [M-H]-	231.085	9.016	16063		0																												UNK_231.0853_9.008		20060	35138	32604	25519	10443		10201	31428	19869	33408	11337	12256
-/UA	756	UNK_103.0047_9.108 [M-H]-	103.004	9.081	914050		1	Hydroxypyruvic acid	C3H4O4	104.011			0.000476						Hydroxypyruvic acid	Fatty Acyls	Fatty acids	Hydroxy FA	HHDDCCUIIUWNGJ-UHFFFAOYSA-N	964	HMDB0001352										UNK_103.0042_9.108	1837169	1171153	642643	701876	650089	593501		1174942	653157	579498	437705	1189123	1215200
-/UA	756	UNK_103.0047_9.108 [M-H]- (duplicate 1)	103.004	9.081	914050		2	Tartronate semialdehyde	C3H4O4	104.011			0.000476						Tartronate semialdehyde	Organic oxygen compounds	Alpha hydroxy acids	Alpha hydroxy acids	QWBAFPFNGRFSFB-UHFFFAOYSA-N	1122	HMDB0006938										UNK_103.0042_9.108	1837169	1171153	642643	701876	650089	593501		1174942	653157	579498	437705	1189123	1215200
-/UA	757	UNK_206.9983_9.035 [M-H]-	206.998	9.055	40628		0																												UNK_206.9978_9.035	97288	44217	45209	45069	42195	44810		22536	40624	45490	30504	43098	40631
-/UA	758	UNK_458.2469_9.105 [M-H]-	458.246	9.107	26657		1	Arg-Arg-Glu (variant)	C17H33N9O6	459.255			-0.001705						Arg-Arg-Glu (variant)	Organic acids	Amino acids and peptides	Tripeptides	UXJCMQFPDWCHKX-DCAQKATOSA-N	10195287											UNK_458.2464_9.105	41129	30421	30097	28074	26875	27627		25944	28686	26253	26385	27395	26928
-/UA	759	UNK_844.3744_9.125 [M-H]-	844.374	9.105	252769		0																												UNK_844.3739_9.125		289980	268439	248374	236077	251193		294976	271400	257866	247671	236271	235197
-/UA	760	UNK_272.0935_9.133 [M-H]-	272.093	9.128	111374		1	Thyronine	C15H15NO4	273.1			0.000176						Thyronine	Benzenoids	Diarylethers	Diarylethers	KKCIOUWDFWQUBT-AWEZNQCLSA-N	5461103	HMDB0000667										UNK_272.093_9.133		116782	104373	81230	86779	86975		137772	114596	129535	108151	101199	103727
-/UA	761	UNK_819.3532_9.134 [M-H]-	819.353	9.109	27396		0																												UNK_819.3527_9.134		30700	27989	25086	25209	26233		31998	27248	28605	27544	26294	24933
-/UA	762	UNK_788.3108_9.135 [M-H]-	788.31	9.104	20219		0																												UNK_788.3103_9.135		21506	20277	19735	17544	17774		22767	21286	19959	20479	19636	17539
-/UA	763	UNK_830.3582_9.129 [M-H]-	830.358	9.111	17089		0																												UNK_830.3577_9.129		19510	17252	16870	16074	16046		19240	18948	17102	17075	16336	16167
-/UA	764	UNK_773.2139_9.172 [M-H]-	773.213	9.173	10896		0																												UNK_773.2134_9.172		10514	8051	6222	6572	6740		17314	10109	11243	12634	7829	10549
-/UA	765	UNK_265.0881_9.278 [M-H]-	265.088	9.278	130327		1	Methoxyvone	C17H14O3	266.094			0.000576						Methoxyvone	Polyketides	Flavonoids	O-methylated flavonoids	JETSDIPTVSZMLI-UHFFFAOYSA-N	4119											UNK_265.0876_9.278		156145	134672	138407	141238	133569		137222	134864	120126	138421	98147	125789
-/UA	766	UNK_143.0317_9.283 [M-H]-	143.031	9.261	87865		0																												UNK_143.0312_9.283		96741	97335	88849	114629	111261		90176	91050	88589	86069	72377	87141
-/UA	767	UNK_269.0479_9.24 [M-H]-	269.047	9.239	49361		1	Demethyltexasin	C15H10O5	270.053			0.001851						Demethyltexasin	Polyketides	Flavonoids	Isoflavonoids	GYLUFQJZYAJQDI-UHFFFAOYSA-N	5284649	HMDB0031715										UNK_269.0474_9.24		56038	49992	49129	48277	45470		49041	51493	45673	54986	40163	49681
-/UA	767	UNK_269.0479_9.24 [M-H]- (duplicate 1)	269.047	9.239	49361		2	Norwogonin	C15H10O5	270.053			0.001851						Norwogonin	Polyketides	Flavonoids	Flavones and Flavonols	ZFKKRRMUPBBYRS-UHFFFAOYSA-N	5281674	HMDB0130170										UNK_269.0474_9.24		56038	49992	49129	48277	45470		49041	51493	45673	54986	40163	49681
-/UA	768	UNK_259.1355_9.209 [M-H]-	259.135	9.206	18938		1	Lacinilene C 7-methyl ether	C16H20O3	260.141			0.001031						Lacinilene C 7-methyl ether	Prenol Lipids	Isoprenoids	C15 isoprenoids	VMEKKHYIQYOLHA-MRXNPFEDSA-N	108125	HMDB0036456										UNK_259.135_9.209		17412	16758	13251	14028	12808		18191	19684	21353	21853	15741	18117
-/UA	769	UNK_1194.1411_9.46 [M-H]-	1194.14	9.454	24096		0																												UNK_1194.1406_9.46		26845	25136	21263	20019	20575		26401	25389	23480	24712	20810	22253
-/UA	770	UNK_1153.1061_9.431 [M-H]-	1153.11	9.422	18048		0																												UNK_1153.1056_9.431		21902	18563	16122	16140	16616		19312	20055	17773	18323	15253	17117
-/UA	771	UNK_358.1346_9.359 [M-H]-	358.134	9.359	11207		0																												UNK_358.1341_9.359		11894	10627	11745	8472	8057		11679	13768	10735	14710	8845	10585
-/UA	772	UNK_241.0408_9.59 [M-H]-	241.04	9.589	25997		0																												UNK_241.0403_9.59		26026	23093	23908	27651	4351		24565	25966	26027	27999	14131	28819
-/UA	773	UNK_344.0975_9.597 [M-H]-	344.097	9.594	22735		0																												UNK_344.097_9.597		26179	23466	21556	19500	20545		23203	22267	24700	24149	19676	21174
-/UA	774	UNK_243.0193_9.212 [M-H]-	243.019	9.218	18002		0																												UNK_243.0188_9.212	55183	15576	25555	22340	23170	26290		17591	26776	14830	14875	18413	21936
-/UA	775	UNK_73.0324_9.295 [M-H]-	73.0319	9.306	1456198		0																												UNK_73.0319_9.295	2098837	1441094	1411116	1601686	1667418	1598777		1408288	1540384	1439338	1258548	1498288	1473058
-/UA	776	UNK_756.2288_9.419 [M-H]-	756.228	9.411	45676		0																												UNK_756.2283_9.419		51308	50813	48212	49731	50675		45441	51277	45910	42002	46451	45442
-/UA	777	UNK_161.0477_9.566 [M-H]-	161.047	9.555	665896		1	2-Hydroxyadipic acid	C6H10O5	162.053			0.001676						2-Hydroxyadipic acid	Organic acids	Organic dicarboxylic acids	Organic dicarboxylic acids	OTTXIFWBPRRYOG-UHFFFAOYSA-N	193530	HMDB0000321										UNK_161.0472_9.566	950930	689883	710592	720774	717033	707553		648915	756514	668404	619885	686826	663388
-/UA	777	UNK_161.0477_9.566 [M-H]- (duplicate 1)	161.047	9.555	665896		2	3,6-Anhydro-galactose	C6H10O5	162.053			0.001676						3,6-Anhydro-galactose	Carbohydrates	Monosaccharides	Monosaccharides	WZYRMLAWNVOIEX-BGPJRJDNSA-N	16069996											UNK_161.0472_9.566	950930	689883	710592	720774	717033	707553		648915	756514	668404	619885	686826	663388
-/UA	777	UNK_161.0477_9.566 [M-H]- (duplicate 2)	161.047	9.555	665896		3	3,6-Anhydro-glucose	C6H10O5	162.053			0.001676						3,6-Anhydro-glucose	Carbohydrates	Monosaccharides	Monosaccharides	WZYRMLAWNVOIEX-SLPGGIOYSA-N	16069993											UNK_161.0472_9.566	950930	689883	710592	720774	717033	707553		648915	756514	668404	619885	686826	663388
-/UA	777	UNK_161.0477_9.566 [M-H]- (duplicate 3)	161.047	9.555	665896		4	Conduritol epoxide	C6H10O5	162.053			0.001676						Conduritol epoxide	Organic oxygen compounds	Cyclic alcohols	Cyclitols	ZHMWOVGZCINIHW-SPHYCDKFSA-N	9989541											UNK_161.0472_9.566	950930	689883	710592	720774	717033	707553		648915	756514	668404	619885	686826	663388
-/UA	777	UNK_161.0477_9.566 [M-H]- (duplicate 4)	161.047	9.555	665896		5	Glucosan	C6H10O5	162.053			0.001676						Glucosan	Organoheterocyclic compounds	Oxepanes	Oxepanes	TWNIBLMWSKIRAT-VFUOTHLCSA-N	2724705	HMDB0000640										UNK_161.0472_9.566	950930	689883	710592	720774	717033	707553		648915	756514	668404	619885	686826	663388
-/UA	777	UNK_161.0477_9.566 [M-H]- (duplicate 5)	161.047	9.555	665896		6	Lichenin	C6H10O5	162.053			0.001676						Lichenin	Organic oxygen compounds	Unassigned	Unassigned	CXKKSSKKIOZUNR-ZLUOBGJFSA-N	439241											UNK_161.0472_9.566	950930	689883	710592	720774	717033	707553		648915	756514	668404	619885	686826	663388
-/UA	777	UNK_161.0477_9.566 [M-H]- (duplicate 6)	161.047	9.555	665896		7	1,2-Anhydro-myo-inositol	C6H10O5	162.053			0.001653						1,2-Anhydro-myo-inositol	Organic oxygen compounds	Alcohols and polyols	Inositols	ZHMWOVGZCINIHW-FTYOSCRSSA-N	119054											UNK_161.0472_9.566	950930	689883	710592	720774	717033	707553		648915	756514	668404	619885	686826	663388
-/UA	777	UNK_161.0477_9.566 [M-H]- (duplicate 7)	161.047	9.555	665896		8	3-Deoxyglucosone	C6H10O5	162.053			0.001653						3-Deoxyglucosone	Carbohydrates	Monosaccharides	Monosaccharides	ZGCHLOWZNKRZSN-NTSWFWBYSA-N	114839											UNK_161.0472_9.566	950930	689883	710592	720774	717033	707553		648915	756514	668404	619885	686826	663388
-/UA	777	UNK_161.0477_9.566 [M-H]- (duplicate 8)	161.047	9.555	665896		9	L-Rhamnono-1,4-lactone	C6H10O5	162.053			0.001653						L-Rhamnono-1,4-lactone	Organoheterocyclic compounds	Lactones	Gamma butyrolactones	VASLEPDZAKCNJX-KLVWXMOXSA-N	5460219											UNK_161.0472_9.566	950930	689883	710592	720774	717033	707553		648915	756514	668404	619885	686826	663388
-/UA	777	UNK_161.0477_9.566 [M-H]- (duplicate 9)	161.047	9.555	665896		10	3-Hydroxy-adipic acid	C6H10O5	162.053			0.001651						3-Hydroxy-adipic acid	Fatty Acyls	Fatty acids	Dicarboxylic acids	YVOMYDHIQVMMTA-UHFFFAOYSA-N	151913	HMDB0000345										UNK_161.0472_9.566	950930	689883	710592	720774	717033	707553		648915	756514	668404	619885	686826	663388
-/UA	777	UNK_161.0477_9.566 [M-H]- (duplicate 10)	161.047	9.555	665896		11	1-Methylpropyl 1-propenyl disulfide	C7H14S2	162.054			0.000776						1-Methylpropyl 1-propenyl disulfide	Organosulfur compounds	Organosulfur compounds	Organic disulfides	IOVUOUZQSDBAQN-GQCTYLIANA-N	91704044	HMDB0034426										UNK_161.0472_9.566	950930	689883	710592	720774	717033	707553		648915	756514	668404	619885	686826	663388
-/UA	778	UNK_439.8671_9.602 [M-H]-	439.867	9.619	26487		0																												UNK_439.8666_9.602	44972	27205	28226	27789	28350	28448		25649	29186	26340	23607	27029	26633
-/UA	779	UNK_275.0956_9.215 [M-H]-	275.095	9.237	183884		0																												UNK_275.0951_9.215		139698	126207	54434	138374	134684		156390	153726	211378	264082	139910	215146
-/UA	780	UNK_77.0579_9.286 [M-H]-	77.0574	9.283	1347439		0																												UNK_77.0574_9.286		1507063	1337351	1276064	1257301	1278219		1474197	1276189	1307353	1536600	1152740	1387525
-/UA	781	UNK_536.0911_9.313 [M-H]-	536.091	9.306	152862		0																												UNK_536.0906_9.313			114368	125159	115533	114553		182401	141609	149480	194959	122506	156244
-/UA	782	UNK_338.0779_9.251 [M-H]-	338.077	9.246	111573		0																												UNK_338.0774_9.251		133474	107368	91276	82071	82040		139597	111581	105920	141489	91474	111565
-/UA	783	UNK_613.1512_9.386 [M-H]-	613.151	9.387	597462		0																												UNK_613.1507_9.386		832530	683637	548154	479903	456210		842155	622464	569468	746609	481280	572459
-/UA	784	UNK_1172.1577_9.457 [M-H]-	1172.16	9.454	226590		0																												UNK_1172.1572_9.457		287344	224183	175310	156114	148546		303341	232277	220902	288973	176531	213468
-/UA	785	UNK_604.081_9.403 [M-H]-	604.081	9.396	81730		0																												UNK_604.0805_9.403		81670	71493	63097	58558	56704		121933	54396	57778	123504	45545	105681
-/UA	786	UNK_323.0391_9.432 [M-H]-	323.039	9.427	62270		0																												UNK_323.0386_9.432	1362	73752	64777	48718	46234	40788		73575	63408	61131	79123	56161	49438
-/UA	787	UNK_384.9926_9.445 [M-H]-	384.992	9.446	46673		0																												UNK_384.9921_9.445		56709	46960	38048	34892	33061		55378	46491	46855	51944	37733	41513
-/UA	788	UNK_403.0035_9.447 [M-H]-	403.003	9.444	20341		0																												UNK_403.003_9.447		23734	19248	14857	14832	12764		26211	20886	19796	24283	16076	17023
-/UA	789	UNK_130.0521_9.595 [M-H]-	130.052	9.592	683518		1	5-Amino-2-oxopentanoic acid	C5H9NO3	131.058			0.000676						5-Amino-2-oxopentanoic acid	Fatty Acyls	Fatty acids	Oxo FA	BWHGMFYTDQEALD-UHFFFAOYSA-N	439402	HMDB0006272										UNK_130.0516_9.595		774166	665878	594413	553780	557903		797325	644864	690145	827352	581121	676890
-/UA	789	UNK_130.0521_9.595 [M-H]- (duplicate 1)	130.052	9.592	683518		2	cis-3-Hydroxyproline	C5H9NO3	131.058			0.000676						cis-3-Hydroxyproline	Organic acids	Amino acids and peptides	Amino acids	BJBUEDPLEOHJGE-IUYQGCFVSA-N	11137200	HMDB0002113										UNK_130.0516_9.595		774166	665878	594413	553780	557903		797325	644864	690145	827352	581121	676890
-/UA	789	UNK_130.0521_9.595 [M-H]- (duplicate 2)	130.052	9.592	683518		3	Hydroxyproline	C5H9NO3	131.058			0.000676						Hydroxyproline	Organic acids	Amino acids and peptides	Amino acids													UNK_130.0516_9.595		774166	665878	594413	553780	557903		797325	644864	690145	827352	581121	676890
-/UA	789	UNK_130.0521_9.595 [M-H]- (duplicate 3)	130.052	9.592	683518		4	Propionylglycine	C5H9NO3	131.058			0.000676						Propionylglycine	Organic acids	Amino acids and peptides	Amino acids	WOMAZEJKVZLLFE-UHFFFAOYSA-N	98681	HMDB0000783										UNK_130.0516_9.595		774166	665878	594413	553780	557903		797325	644864	690145	827352	581121	676890
-/UA	789	UNK_130.0521_9.595 [M-H]- (duplicate 4)	130.052	9.592	683518		5	trans-4-Hydroxyproline	C5H9NO3	131.058			0.000676						trans-4-Hydroxyproline	Organic acids	Amino acids and peptides	Amino acids	PMMYEEVYMWASQN-DMTCNVIQSA-N	5810	HMDB0000725										UNK_130.0516_9.595		774166	665878	594413	553780	557903		797325	644864	690145	827352	581121	676890
-/UA	789	UNK_130.0521_9.595 [M-H]- (duplicate 5)	130.052	9.592	683518		6	L-Glutamic-gamma-semialdehyde	C5H9NO3	131.058			0.000633						L-Glutamic-gamma-semialdehyde	Organic acids	Amino acids and peptides	Amino acids	KABXUUFDPUOJMW-BYPYZUCNSA-N	193305	HMDB0002104										UNK_130.0516_9.595		774166	665878	594413	553780	557903		797325	644864	690145	827352	581121	676890
-/UA	790	UNK_188.0589_9.616 [M-H]-	188.058	9.616	278360		1	AminoDHQ	C7H11NO5	189.064			0.001976						AminoDHQ	Organic acids	Amino acids and peptides	Amino acids	WEKGHNWYEFXAQP-SYTVJDICSA-N	443628											UNK_188.0584_9.616		335970	273345	250506	239791	226407		364179	255559	246201	372694	205602	301161
-/UA	790	UNK_188.0589_9.616 [M-H]- (duplicate 1)	188.058	9.616	278360		2	Glutarylglycine	C7H11NO5	189.064			0.001976						Glutarylglycine	Organic acids	Amino acids and peptides	Amino acids	NBLKTRLPZFCMJG-UHFFFAOYSA-N	23592950	HMDB0000590										UNK_188.0584_9.616		335970	273345	250506	239791	226407		364179	255559	246201	372694	205602	301161
-/UA	791	UNK_231.0653_9.601 [M-H]-	231.065	9.599	221969		1	Altholactone	C13H12O4	232.074			-0.001483						Altholactone	Organoheterocyclic compounds	Furopyrans	Furopyrans	ZKIRVBNLJKGIEM-WKSBVSIWSA-N	442513											UNK_231.0648_9.601		263300	220451	194450	178888	175659		272159	199218	213442	292940	179708	230495
-/UA	792	UNK_588.0853_9.605 [M-H]-	588.085	9.599	186367		0																												UNK_588.0848_9.605		215748	175607	145846	133349	126841		242331	162593	177304	242452	134014	195429
-/UA	793	UNK_261.077_9.58 [M-H]-	261.077	9.575	122768		0																												UNK_261.0765_9.58		144071	118671	102634	95381	89082		149171	111794	117930	160776	96248	127606
-/UA	794	UNK_535.0502_9.52 [M-H]-	535.05	9.516	58190		0																												UNK_535.0497_9.52		70324	60462	49491	44148	44605		68479	56655	58442	73978	47741	57937
-/UA	795	UNK_363.042_9.628 [M-H]-	363.041	9.627	53232		0																												UNK_363.0415_9.628		355638	279845	251271	236653	230199		245714	17721	11740	423527	5722	88743
-/UA	796	UNK_254.996_9.592 [M-H]-	254.995	9.59	18901		1	4-Methylumbelliferyl sulfate	C10H8O6S	256.004			-0.001383						4-Methylumbelliferyl sulfate	Polyketides	Flavonoids	Coumarins	FUYLLJCBCKRIAL-UHFFFAOYSA-N	84843											UNK_254.9955_9.592		20029	17539	14458	14030	12908		22230	16209	18730	22926	15496	19072
-/UA	797	UNK_371.0795_9.592 [M-H]-	371.079	9.59	15388		0																												UNK_371.079_9.592		21588	16134	12626	11159	10137		21153	15123	15652	19933	13798	14609
-/UA	798	UNK_168.9835_9.713 [M-H]-	168.983	9.707	88203		1	Glycerone sulfate	C3H6O6S	169.988			0.001776						Glycerone sulfate	Organic acids	Sulfuric acid esters	Sulfuric acid monoesters	ZHFQGMZFDJMJMH-UHFFFAOYSA-N	439751											UNK_168.983_9.713		111941	88734	77406	73279	76613		120327	78485	79357	123914	65927	97048
-/UA	799	UNK_117.0231_9.291 [M-H]-	117.023	9.302	4374483		0																												UNK_117.0226_9.291	7514716	4548828	4728680	5029781	5068961	5159435		4243440	4728865	4439752	4000313	4678904	4309214
-/UA	800	UNK_167.0741_9.435 [M-H]-	167.074	9.45	3729189		0																												UNK_167.0736_9.435	26250177	15851200	3931145	4090279	4237991	3766097		3272061	3452352	15779286	3478823	16509400	3979554
-/UA	801	UNK_139.0783_9.434 [M-H]-	139.078	9.446	644143		1	2-Octynoic acid	C8H12O2	140.084			0.001376						2-Octynoic acid	Fatty Acyls	Fatty acids	Unsaturated FA	BQDKCWCMDBMLEH-UHFFFAOYSA-N	21872											UNK_139.0778_9.434	3835688	581816	476027	523379	709591	685731		503123	.	2432258	555335	2626524	644143
-/UA	801	UNK_139.0783_9.434 [M-H]- (duplicate 1)	139.078	9.446	644143		2	Octadienoic acid	C8H12O2	140.084			0.001376						Octadienoic acid	Fatty Acyls	Fatty acids	Unsaturated FA													UNK_139.0778_9.434	3835688	581816	476027	523379	709591	685731		503123	.	2432258	555335	2626524	644143
-/UA	801	UNK_139.0783_9.434 [M-H]- (duplicate 2)	139.078	9.446	644143		3	cis-1,2-Dihydro-3-ethylcatechol	C8H12O2	140.084			0.001346						cis-1,2-Dihydro-3-ethylcatechol	Organic oxygen compounds	Organooxygen compounds	Polyols	BACDCBUEYBFLFV-JGVFFNPUSA-N	441155											UNK_139.0778_9.434	3835688	581816	476027	523379	709591	685731		503123	.	2432258	555335	2626524	644143
-/UA	802	UNK_239.0624_9.358 [M-H]-	239.062	9.357	147756		0																												UNK_239.0619_9.358	256167	129238	142263	144644	138074	147232		107828	161944	161901	133611	169497	123394
-/UA	803	UNK_257.0376_9.277 [M-H]-	257.037	9.248	129420		0																												UNK_257.0371_9.277	454866	99950	159064	146349	182341	197122		119040	126396	132489	101397	141511	132444
-/UA	804	UNK_117.0545_9.388 [M-H]-	117.054	9.372	124564		1	Methyl-2-hydoxyisobutyric acid	C5H10O3	118.063			-0.001719						Methyl-2-hydoxyisobutyric acid	Organic oxygen compounds	Alcohols and polyols	Tertiary alcohols	XYVQFUJDGOBPQI-UHFFFAOYSA-N	75024											UNK_117.054_9.388	233191	148066	184223	187968	105074	163967		88123	161667	102242	128573	143560	120555
-/UA	804	UNK_117.0545_9.388 [M-H]- (duplicate 1)	117.054	9.372	124564		2	2-Hydroxy-2-methyl-butyric acid	C5H10O3	118.063			-0.001724						2-Hydroxy-2-methyl-butyric acid	Fatty Acyls	Fatty acids	Hydroxy FA	MBIQENSCDNJOIY-UHFFFAOYSA-N	95433	HMDB0001987										UNK_117.054_9.388	233191	148066	184223	187968	105074	163967		88123	161667	102242	128573	143560	120555
-/UA	804	UNK_117.0545_9.388 [M-H]- (duplicate 2)	117.054	9.372	124564		3	2-Hydroxyvaleric acid	C5H10O3	118.063			-0.001724						2-Hydroxyvaleric acid	Fatty Acyls	Fatty acids	Hydroxy FA	JRHWHSJDIILJAT-UHFFFAOYSA-N	98009	HMDB0001863										UNK_117.054_9.388	233191	148066	184223	187968	105074	163967		88123	161667	102242	128573	143560	120555
-/UA	804	UNK_117.0545_9.388 [M-H]- (duplicate 3)	117.054	9.372	124564		4	2-Methyl-3-hydroxybutyric acid	C5H10O3	118.063			-0.001724						2-Methyl-3-hydroxybutyric acid	Fatty Acyls	Fatty acids	Hydroxy FA	VEXDRERIMPLZLU-UHFFFAOYSA-N	160471	HMDB0000351										UNK_117.054_9.388	233191	148066	184223	187968	105074	163967		88123	161667	102242	128573	143560	120555
-/UA	804	UNK_117.0545_9.388 [M-H]- (duplicate 4)	117.054	9.372	124564		5	2-Methyl-3-hydroxypropanoic acid	C5H10O3	118.063			-0.001724						2-Methyl-3-hydroxypropanoic acid	Fatty Acyls	Fatty acids	Hydroxy FA	ATCCIZURPPEVIZ-BYPYZUCNSA-N	10192563											UNK_117.054_9.388	233191	148066	184223	187968	105074	163967		88123	161667	102242	128573	143560	120555
-/UA	804	UNK_117.0545_9.388 [M-H]- (duplicate 5)	117.054	9.372	124564		6	3-Hydroxy-2-methyl-[R-(R,S)]-butanoic acid	C5H10O3	118.063			-0.001724						3-Hydroxy-2-methyl-[R-(R,S)]-butanoic acid	Fatty Acyls	Fatty acids	Hydroxy FA	VEXDRERIMPLZLU-IUYQGCFVSA-N	12313370	HMDB0000351										UNK_117.054_9.388	233191	148066	184223	187968	105074	163967		88123	161667	102242	128573	143560	120555
-/UA	804	UNK_117.0545_9.388 [M-H]- (duplicate 6)	117.054	9.372	124564		7	3-Hydroxyvaleric acid	C5H10O3	118.063			-0.001724						3-Hydroxyvaleric acid	Fatty Acyls	Fatty acids	Hydroxy FA	REKYPYSUBKSCAT-UHFFFAOYSA-N	107802	HMDB0000531										UNK_117.054_9.388	233191	148066	184223	187968	105074	163967		88123	161667	102242	128573	143560	120555
-/UA	804	UNK_117.0545_9.388 [M-H]- (duplicate 7)	117.054	9.372	124564		8	5-Hydroxyvaleric acid	C5H10O3	118.063			-0.001724						5-Hydroxyvaleric acid	Fatty Acyls	Fatty acids	Hydroxy FA	PHOJOSOUIAQEDH-UHFFFAOYSA-N	25945	HMDB0061927										UNK_117.054_9.388	233191	148066	184223	187968	105074	163967		88123	161667	102242	128573	143560	120555
-/UA	805	UNK_185.0097_9.457 [M-H]-	185.009	9.421	90620		1	4-Carboxy-2-hydroxy-cis,cis-muconate 6-semialdehyde	C7H6O6	186.016			3.8e-05						4-Carboxy-2-hydroxy-cis,cis-muconate 6-semialdehyde	Fatty Acyls	Fatty acids		YOMOLPRSDGXHCY-CLLRDSTBSA-N	5280688											UNK_185.0092_9.457	258182	90434	100011	44870	108399	109442		77083	103174	91606	75526	98113	89634
-/UA	806	UNK_260.1194_9.464 [M-H]-	260.119	9.443	41443		0																												UNK_260.1189_9.464	65759	41039	42289	47123	47139	43558		39137	42044	43803	40841	48270	39847
-/UA	807	UNK_112.9866_9.602 [M-H]-	112.986	9.611	425927		1	Acetylenedicarboxylate	C4H2O4	113.995			-0.001924						Acetylenedicarboxylate	Organic acids	Organic dicarboxylic acids	Organic dicarboxylic acids	YTIVTFGABIZHHX-UHFFFAOYSA-N	371											UNK_112.9861_9.602	736059	415438	437573	441962	460737	461494		383895	448448	433718	378055	446711	418136
-/UA	808	UNK_97.0668_9.58 [M-H]-	97.0663	9.583	423788		1	5-Hexenal	C6H10O	98.0732			0.000411						5-Hexenal	Fatty Acyls	Fatty aldehydes	Fatty aldehydes	USLRUYZDOLMIRJ-UHFFFAOYSA-N	69817											UNK_97.0663_9.58	626123	414072	409448	431209	444507	440197		376060	423001	424961	393848	462602	424575
-/UA	808	UNK_97.0668_9.58 [M-H]- (duplicate 1)	97.0663	9.583	423788		2	3-Hexenal	C6H10O	98.0732			0.000376						3-Hexenal	Fatty Acyls	Fatty aldehydes	Fatty aldehydes	GXANMBISFKBPEX-ONEGZZNKSA-N	643139	HMDB0031497										UNK_97.0663_9.58	626123	414072	409448	431209	444507	440197		376060	423001	424961	393848	462602	424575
-/UA	808	UNK_97.0668_9.58 [M-H]- (duplicate 2)	97.0663	9.583	423788		3	Cyclohexanone	C6H10O	98.0732			0.000376						Cyclohexanone	Organic oxygen compounds	Ketones	Cyclohexanones	JHIVVAPYMSGYDF-UHFFFAOYSA-N	7967	HMDB0003315										UNK_97.0663_9.58	626123	414072	409448	431209	444507	440197		376060	423001	424961	393848	462602	424575
-/UA	809	UNK_68.9969_9.601 [M-H]-	68.9964	9.607	270444		0																												UNK_68.9964_9.601	497993	224484	303353	276123		299209		230014	272211	281536	232817	299023	268676
-/UA	810	UNK_119.0006_9.676 [M-H]-	119	9.671	145475		1	1,4-Dithiane	C4H8S2	120.007			0.000634						1,4-Dithiane	Organoheterocyclic compounds	Dithianes	Dithianes	LOZWAPSEEHRYPG-UHFFFAOYSA-N	10452	HMDB0031474										UNK_119.0001_9.676	181062	147433	147046	152064	153072	155849		139367	146508	144442	142051	149610	150824
-/UA	811	UNK_83.051_9.588 [M-H]-	83.0505	9.589	128314		1	Cyclopentanone	C5H8O	84.0575			0.000276						Cyclopentanone	Organic oxygen compounds	Ketones	Cyclic ketones	BGTOWKSIORTVQH-UHFFFAOYSA-N	8452	HMDB0031407										UNK_83.0505_9.588	184415	101936	98964	141511	151440	142966		130302	138905	122508	110058	151910	126326
-/UA	811	UNK_83.051_9.588 [M-H]- (duplicate 1)	83.0505	9.589	128314		2	3-Methyl-2-butenal	C5H8O	84.0575			0.000261						3-Methyl-2-butenal	Organic oxygen compounds	Organooxygen compounds	Carbonyl compounds	SEPQTYODOKLVSB-UHFFFAOYSA-N	61020	HMDB0012157										UNK_83.0505_9.588	184415	101936	98964	141511	151440	142966		130302	138905	122508	110058	151910	126326
-/UA	811	UNK_83.051_9.588 [M-H]- (duplicate 2)	83.0505	9.589	128314		3	Methyl propenyl ketone	C5H8O	84.0575			0.000261						Methyl propenyl ketone	Fatty Acyls	Hydrocarbons	Oxygenated hydrocarbons	LABTWGUMFABVFG-ONEGZZNKSA-N	637920	HMDB0001184										UNK_83.0505_9.588	184415	101936	98964	141511	151440	142966		130302	138905	122508	110058	151910	126326
-/UA	812	UNK_99.0463_9.551 [M-H]-	99.0458	9.543	71106		1	5-Valerolactone	C5H8O2	100.052			0.000676						5-Valerolactone	Organoheterocyclic compounds	Delta valerolactones	Delta valerolactones	OZJPLYNZGCXSJM-UHFFFAOYSA-N	10953											UNK_99.0458_9.551	86246	69417	67629	78164	71482	79789		61014	78983	77824	63675	74125	68087
-/UA	812	UNK_99.0463_9.551 [M-H]- (duplicate 1)	99.0458	9.543	71106		2	Angelic acid	C5H8O2	100.052			0.000676						Angelic acid	Fatty Acyls	Fatty acids	Branched FA	UIERETOOQGIECD-ARJAWSKDSA-N	643915	HMDB0001470										UNK_99.0458_9.551	86246	69417	67629	78164	71482	79789		61014	78983	77824	63675	74125	68087
-/UA	812	UNK_99.0463_9.551 [M-H]- (duplicate 2)	99.0458	9.543	71106		3	Glutaral	C5H8O2	100.052			0.000676						Glutaral	Organic oxygen compounds	Aldehydes	Alpha-hydrogen aldehydes	SXRSQZLOMIGNAQ-UHFFFAOYSA-N	3485	HMDB0029599										UNK_99.0458_9.551	86246	69417	67629	78164	71482	79789		61014	78983	77824	63675	74125	68087
-/UA	812	UNK_99.0463_9.551 [M-H]- (duplicate 3)	99.0458	9.543	71106		4	Pentenoic acid	C5H8O2	100.052			0.000676						Pentenoic acid	Fatty Acyls	Fatty acids	Unsaturated FA													UNK_99.0458_9.551	86246	69417	67629	78164	71482	79789		61014	78983	77824	63675	74125	68087
-/UA	812	UNK_99.0463_9.551 [M-H]- (duplicate 4)	99.0458	9.543	71106		5	Tiglic acid	C5H8O2	100.052			0.000676						Tiglic acid	Fatty Acyls	Fatty acids	Branched FA	UIERETOOQGIECD-ONEGZZNKSA-N	125468	HMDB0001470										UNK_99.0458_9.551	86246	69417	67629	78164	71482	79789		61014	78983	77824	63675	74125	68087
-/UA	812	UNK_99.0463_9.551 [M-H]- (duplicate 5)	99.0458	9.543	71106		6	Methyl methacrylate	C5H8O2	100.052			0.000646						Methyl methacrylate	Organic acids	Carboxylic acids	Carboxylic acids	VVQNEPGJFQJSBK-UHFFFAOYSA-N	6658	HMDB0032385										UNK_99.0458_9.551	86246	69417	67629	78164	71482	79789		61014	78983	77824	63675	74125	68087
-/UA	813	UNK_239.0601_9.61 [M-H]-	239.06	9.607	56138		0																												UNK_239.0596_9.61	115504	50906	57803	67103	59774	79303		53785	68206	57243	51491	74174	55033
-/UA	814	UNK_333.0771_9.575 [M-H]-	333.077	9.56	35077		1	19-Hydroxy-8-O-methyltetrangulol	C20H14O5	334.084			-0.000224						19-Hydroxy-8-O-methyltetrangulol	Polyketides	Angucyclines	Angucyclines	IWDFTRSGZDSLDE-UHFFFAOYSA-N	379539											UNK_333.0766_9.575	90974	26610	41635	40462	48705	39046		28545	48753	36140	34014	52003	31543
-/UA	814	UNK_333.0771_9.575 [M-H]- (duplicate 1)	333.077	9.56	35077		2	Sophoracoumestan A	C20H14O5	334.084			-0.000249						Sophoracoumestan A	Polyketides	Flavonoids	Coumestan flavonoids	JOMJKDWBAPDZIF-UHFFFAOYSA-N	14630492											UNK_333.0766_9.575	90974	26610	41635	40462	48705	39046		28545	48753	36140	34014	52003	31543
-/UA	815	UNK_337.1293_9.591 [M-H]-	337.129	9.594	25491		0																												UNK_337.1288_9.591	76150	21532	27114	31016	32778	32588		20179	29770	27651	23331	31447	23287
-/UA	816	UNK_261.0664_9.281 [M-H]-	261.066	9.27	222372		0																												UNK_261.0659_9.281		251843	253739	250465	271858	322258		231190	244075	228195	181865	216549	206674
-/UA	817	UNK_75.01_9.615 [M-H]-	75.0095	9.62	360542		0																												UNK_75.0095_9.615	710753	342777	472339	399968	517857	519148		342447	483357	484105	335625	351648	369435
-/UA	818	UNK_165.0571_9.641 [M-H]-	165.057	9.645	228041		1	4-Hydroxyphenyl-2-propionic acid	C9H10O3	166.063			0.000882						4-Hydroxyphenyl-2-propionic acid	Polyketides	Phenylpropanoids	Phenylpropanoic acids	ZHMMPVANGNPCBW-UHFFFAOYSA-N	102526	HMDB0041683										UNK_165.0566_9.641	303913	308975	317462	219226	248103	281727		223295	271648	308048	195803	205124	232787
-/UA	818	UNK_165.0571_9.641 [M-H]- (duplicate 1)	165.057	9.645	228041		2	4-Methoxyphenylacetic acid	C9H10O3	166.063			0.000882						4-Methoxyphenylacetic acid	Benzenoids	Phenols	Anisoles	NRPFNQUDKRYCNX-UHFFFAOYSA-N	7690	HMDB0002072										UNK_165.0566_9.641	303913	308975	317462	219226	248103	281727		223295	271648	308048	195803	205124	232787
-/UA	818	UNK_165.0571_9.641 [M-H]- (duplicate 2)	165.057	9.645	228041		3	Desaminotyrosine	C9H10O3	166.063			0.000882						Desaminotyrosine	Polyketides	Phenylpropanoids	Phenylpropanoic acids	NMHMNPHRMNGLLB-UHFFFAOYSA-N	10394	HMDB0002199										UNK_165.0566_9.641	303913	308975	317462	219226	248103	281727		223295	271648	308048	195803	205124	232787
-/UA	818	UNK_165.0571_9.641 [M-H]- (duplicate 3)	165.057	9.645	228041		4	3-Hydroxy-3-phenylpropionic acid	C9H10O3	166.063			0.000881						3-Hydroxy-3-phenylpropionic acid	Polyketides	Phenylpropanoids	Phenylpropanoic acids	AYOLELPCNDVZKZ-UHFFFAOYSA-N	92959	HMDB0124925										UNK_165.0566_9.641	303913	308975	317462	219226	248103	281727		223295	271648	308048	195803	205124	232787
-/UA	818	UNK_165.0571_9.641 [M-H]- (duplicate 4)	165.057	9.645	228041		5	3-(2-Hydroxyphenyl)propanoic acid	C9H10O3	166.063			0.000876						3-(2-Hydroxyphenyl)propanoic acid	Polyketides	Phenylpropanoids	Phenylpropanoic acids	CJBDUOMQLFKVQC-UHFFFAOYSA-N	873	HMDB0033752										UNK_165.0566_9.641	303913	308975	317462	219226	248103	281727		223295	271648	308048	195803	205124	232787
-/UA	818	UNK_165.0571_9.641 [M-H]- (duplicate 5)	165.057	9.645	228041		6	Ethylparaben	C9H10O3	166.063			0.000876						Ethylparaben	Benzenoids	Benzoic acids	p-Hydroxybenzoic acid alkyl esters	NUVBSKCKDOMJSU-UHFFFAOYSA-N	8434	HMDB0032573										UNK_165.0566_9.641	303913	308975	317462	219226	248103	281727		223295	271648	308048	195803	205124	232787
-/UA	818	UNK_165.0571_9.641 [M-H]- (duplicate 6)	165.057	9.645	228041		7	Homovanillin	C9H10O3	166.063			0.000876						Homovanillin	Benzenoids	Phenols	Methoxyphenols	GOQGGGANVKPMNH-UHFFFAOYSA-N	151276	HMDB0005175										UNK_165.0566_9.641	303913	308975	317462	219226	248103	281727		223295	271648	308048	195803	205124	232787
-/UA	819	UNK_414.908_9.616 [M-H]-	414.908	9.634	207740		0																												UNK_414.9075_9.616	327516	217939	219662	199341	183689	181893		214122	222171	217282	179653	201358	175717
-/UA	820	UNK_177.0432_9.407 [M-H]-	177.043	9.405	264051		0																												UNK_177.0427_9.407	316099	283054	282055	285168	285216	286937		235093	249765	275363	270189	257913	281844
-/UA	821	UNK_297.0923_9.337 [M-H]-	297.092	9.344	64230		0																												UNK_297.0918_9.337		61721	53516	62840	47547	59002		61550	63825	64934	64635	63448	73997
-/UA	822	UNK_463.179_9.313 [2M-H]-	463.179	9.275	6061		0																												UNK_463.179_9.313			5386	7316	8278	7020		5770	6016	6935	6105	5603	6739
-/UA	823	UNK_402.0201_9.683 [M-H]-	402.02	9.676	120912		0																												UNK_402.0196_9.683			18053	27590	39328	42014		18277	34781	151604	226426	90219	156928
-/UA	824	UNK_354.077_9.292 [M-H]-	354.077	9.288	37795		0																												UNK_354.0765_9.292			32923	29838	24928	25363		31671	56171	43619	43660	31970	31934
-/UA	825	UNK_587.0408_9.423 [M-H]-	587.04	9.412	113489		0																												UNK_587.0403_9.423		127737	120773	118563	118313	116855		114620	123356	115787	112357	106899	108941
-/UA	826	UNK_839.3087_9.472 [M-H]-	839.308	9.444	84050		0																												UNK_839.3082_9.472		91075	90633	84395	83376	83603		84579	90668	83896	84203	81942	80773
-/UA	827	UNK_628.0715_9.471 [M-H]-	628.071	9.453	81732		0																												UNK_628.071_9.471		90963	85884	77646	76775	77461		85055	88031	81224	82240	77581	78423
-/UA	828	UNK_798.2752_9.424 [M-H]-	798.275	9.412	66406		0																												UNK_798.2747_9.424		74976	71977	69797	72025	71580		67898	73707	68168	64613	63853	64913
-/UA	829	UNK_635.1322_9.385 [M-H]-	635.132	9.388	17343		0																												UNK_635.1317_9.385		26501	24639	26111	25688	23359		19104	23738	18038	16647	15230	16013
-/UA	830	UNK_846.3696_9.385 [M-H]-	846.369	9.387	9806		0																												UNK_846.3691_9.385		13524	15397	15439	14611	14182		11727	16327	9513	9973	7295	9639
-/UA	831	UNK_267.0766_9.577 [M-H]-	267.076	9.57	56730		0																												UNK_267.0761_9.577	80873	60672	59776	60439	59610	56269		56859	58396	57476	56601	56432	56449
-/UA	832	Oxoglutaric acid	145.016	9.67	584984	Yes	1	Oxoglutaric acid	C5H6O5	146.022	9.55	0.12	0.0018767	IP	1			123	Oxoglutaric acid	Organic acids	TCA acids	TCA acids	KPGXRSRHYNQIFN-UHFFFAOYSA-N	51	HMDB0000208	37135	328-50-7	C00026	30915	NA					Oxoglutaric acid	775659	601323	617135	615049	615999	618058		581023	617804	627318	573135	548156	588945
-/UA	833	UNK_590.8771_9.679 [M-H]-	590.877	9.681	27007		0																												UNK_590.8766_9.679	38078	29898	30162	27963	23838	23301		28410	29748	28485	25405	25604	25415
-/UA	834	UNK_99.0119_9.3 [M-H]-	99.0114	9.314	178150		0																												UNK_99.0114_9.3	293787	237608	197280	193186	184961	213735		174551	180625	153420	184990	203057	175674
-/UA	835	UNK_193.1744_9.384 [M-H]-	193.174	9.385	81649		0																												UNK_193.1739_9.384	82571	94379	93693	106474	104671	51530		62706	79003	65124	84295	102442	101612
-/UA	836	UNK_167.0737_9.586 [M-H]-	167.073	9.578	14346621		0																												UNK_167.0732_9.586	26182142	15527294	15849110	12275273	16334038	16535118		13808577	12546980	12691511	14884665	16373675	15336734
-/UA	837	UNK_111.0825_9.588 [M-H]-	111.082	9.587	147756		0																												UNK_111.082_9.588	239567	155296	142964	146874	147497	169042		150226	145286	144546	143170	175121	152888
-/UA	838	UNK_421.0785_9.339 [2M-H]-	421.079	9.328	234088		0																												UNK_421.0785_9.339			112434	28451	7181	6457		249137	52506	237020	318759	217373	231156
-/UA	839	UNK_341.0852_9.341 [M-H]-	341.085	9.34	106433		0																												UNK_341.0847_9.341	77949	106465	91525	78773	78775			106806	81715	110988	121108	95843	106060
-/UA	840	UNK_325.0871_9.342 [M-H]-	325.087	9.348	25398		0																												UNK_325.0866_9.342	17888	26501	24006	19670	18873	19985		24437	22448	24175	29715	26359	28093
-/UA	841	UNK_798.0781_9.403 [M-H]-	798.078	9.404	13728		0																												UNK_798.0776_9.403		13800	10554	3573	2417	1683		13856	7116	15013	17792	12609	13600
-/UA	842	UNK_372.9122_9.689 [M-H]-	372.912	9.687	74161		0																												UNK_372.9117_9.689	76905	60510	58340	82709	80580	79976		76397	42938	71958	68182	79204	76364
-/UA	843	UNK_558.0784_9.681 [M-H]-	558.078	9.678	34405		0																												UNK_558.0779_9.681	2450	23778	19945	13952	11227	10202		52232	13051	43394	36142	28890	32668
-/UA	844	UNK_167.0397_9.332 [M-H]-	167.039	9.354	227334		0																												UNK_167.0392_9.332	311026	122473	231631	255766	189564	273084		197756	278207	245566	203519	209101	319121
-/UA	845	UNK_231.0854_9.313 [M-H]-	231.085	9.383	20580		0																												UNK_231.0849_9.313	51687	17818	20109	25723	15041	48785		22797	18973	19697	15009	21462	21781
-/UA	846	UNK_289.0261_9.51 [M-H]-	289.026	9.518	70122		0																												UNK_289.0256_9.51	138441	75177	79189	80674	79842	86228		73345	68345	65041	56229	73686	71898
-/UA	847	UNK_275.0296_9.491 [M-H]-	275.029	9.491	42690		0																												UNK_275.0291_9.491	2874	59676	47255	41780	41042	41440		64380	40868	40555	44511	40375	46724
-/UA	848	UNK_1179.2174_9.42 [M-H]-	1179.22	9.42	13675		0																												UNK_1179.2169_9.42		21796	16875	13445	11510	10847		22904	16006	13675	.	11211	13154
-/UA	849	UNK_408.1159_9.581 [M-H]-	408.115	9.571	12935		0																												UNK_408.1154_9.581		5626	3284	3371	3554	2848		33312	11731	6523	23927	14139	11499
-/UA	850	UNK_163.0276_9.487 [M-H]-	163.027	9.474	5604975		1	Lumazine	C6H4N4O2	164.033			0.000976						Lumazine	Organoheterocyclic compounds	Pteridines	Pteridines	UYEUUXMDVNYCAM-UHFFFAOYSA-N	10250											UNK_163.0271_9.487	11594045	4237606	4358795	3388082	8054555	8088128		3984421	4265313	7583536	6944637	7904668	4173225
-/UA	851	UNK_125.0623_9.435 [M-H]-	125.062	9.444	718123		1	(1S,2R)-3-Methylcyclohexa-3,5-diene-1,2-diol	C7H10O2	126.068			0.000996						(1S,2R)-3-Methylcyclohexa-3,5-diene-1,2-diol	Organic oxygen compounds	Organooxygen compounds	Polyols	FTZZKLFGNQOODA-NKWVEPMBSA-N	440399											UNK_125.0618_9.435	4247901	221248	2603862	664625	706090	731758		540785	.	718123	2432625	2773542	278065
-/UA	851	UNK_125.0623_9.435 [M-H]- (duplicate 1)	125.062	9.444	718123		2	4-Heptynoic acid	C7H10O2	126.068			0.000996						4-Heptynoic acid	Fatty Acyls	Fatty acids	Unsaturated FA	RMARLPSMJOHGLI-UHFFFAOYSA-N	5312628											UNK_125.0618_9.435	4247901	221248	2603862	664625	706090	731758		540785	.	718123	2432625	2773542	278065
-/UA	851	UNK_125.0623_9.435 [M-H]- (duplicate 2)	125.062	9.444	718123		3	Cyclohex-1-enecarboxylic acid	C7H10O2	126.068			0.000976						Cyclohex-1-enecarboxylic acid	Organic acids	Carboxylic acids	Carboxylic acids	NMEZJSDUZQOPFE-UHFFFAOYSA-N	69470											UNK_125.0618_9.435	4247901	221248	2603862	664625	706090	731758		540785	.	718123	2432625	2773542	278065
-/UA	852	UNK_101.0264_9.675 [M-H]-	101.026	9.673	652476		1	Methyl pyruvate	C4H6O3	102.032			0.001482						Methyl pyruvate	Organic acids	Keto acids	Alpha-keto acids	CWKLZLBVOJRSOM-UHFFFAOYSA-N	11748											UNK_101.0259_9.675	686463	650131	627165	561063	556318	542471		656811	553122	681053	648140	706618	538646
-/UA	852	UNK_101.0264_9.675 [M-H]- (duplicate 1)	101.026	9.673	652476		2	(S)-Methylmalonic acid semialdehyde	C4H6O3	102.032			0.001481						(S)-Methylmalonic acid semialdehyde	Fatty Acyls	Fatty acids	Oxo FA	VOKUMXABRRXHAR-VKHMYHEASA-N	5462303	HMDB0001172										UNK_101.0259_9.675	686463	650131	627165	561063	556318	542471		656811	553122	681053	648140	706618	538646
-/UA	852	UNK_101.0264_9.675 [M-H]- (duplicate 2)	101.026	9.673	652476		3	3-Methyl pyruvic acid	C4H6O3	102.032			0.001476						3-Methyl pyruvic acid	Fatty Acyls	Fatty acids	Oxo FA	TYEYBOSBBBHJIV-UHFFFAOYSA-N	58	HMDB0000005										UNK_101.0259_9.675	686463	650131	627165	561063	556318	542471		656811	553122	681053	648140	706618	538646
-/UA	852	UNK_101.0264_9.675 [M-H]- (duplicate 3)	101.026	9.673	652476		4	Acetoacetic acid	C4H6O3	102.032			0.001476						Acetoacetic acid	Fatty Acyls	Fatty acids	Oxo FA	WDJHALXBUFZDSR-UHFFFAOYSA-N	96	HMDB0000060										UNK_101.0259_9.675	686463	650131	627165	561063	556318	542471		656811	553122	681053	648140	706618	538646
-/UA	852	UNK_101.0264_9.675 [M-H]- (duplicate 4)	101.026	9.673	652476		5	Succinic acid semialdehyde	C4H6O3	102.032			0.001476						Succinic acid semialdehyde	Fatty Acyls	Fatty aldehydes	Fatty aldehydes	UIUJIQZEACWQSV-UHFFFAOYSA-N	1112	HMDB0001259										UNK_101.0259_9.675	686463	650131	627165	561063	556318	542471		656811	553122	681053	648140	706618	538646
-/UA	853	UNK_335.0514_9.457 [M-H]-	335.051	9.454	30334		0																												UNK_335.0509_9.457		30599	32243	32796	30374	31244		30475	30053	32319	30247	30420	29808
-/UA	854	UNK_360.0626_9.581 [M-H]-	360.062	9.572	20096		0																												UNK_360.0621_9.581	1310	23212	17180	17820	16452	16378		20528	20099	21997	20092	19447	19768
-/UA	855	UNK_292.0445_9.504 [M-H]-	292.044	9.504	67921		0																												UNK_292.044_9.504		81665	75500	68201	67861	68262		93164	56454	53688	60582	75259	82780
-/UA	856	UNK_278.0481_9.491 [M-H]-	278.048	9.49	48229		0																												UNK_278.0476_9.491		64767	52543	42379	39631	37104		82525	37297	40745	49832	46626	60918
-/UA	857	UNK_308.0596_9.487 [M-H]-	308.059	9.489	34918		0																												UNK_308.0591_9.487		37300	35281	29687	26836	25189		44628	26279	29266	35288	34547	41151
-/UA	858	UNK_385.0238_9.627 [M-H]-	385.023	9.633	8650		0																												UNK_385.0233_9.627		30365	25176	24101	24531	21092		22036	1134	1681	30640	.	8650
-/UA	859	UNK_698.1374_9.567 [M-H]-	698.137	9.562	12375		0																												UNK_698.1369_9.567		13212	10751	8752	8228	7980		12078	14717	5167	12671	8156	16846
-/UA	860	UNK_137.0625_9.642 [M-H]-	137.062	9.651	454230		1	3-Methoxybenzyl alcohol	C8H10O2	138.068			0.001196						3-Methoxybenzyl alcohol	Benzenoids	Benzenes	Benzyl alcohols	IIGNZLVHOZEOPV-UHFFFAOYSA-N	81437											UNK_137.062_9.642	727417	416266	304543	333853	504005	469761		453343	455117	510238	445773	487739	425566
-/UA	860	UNK_137.0625_9.642 [M-H]- (duplicate 1)	137.062	9.651	454230		2	Tyrosol	C8H10O2	138.068			0.001196						Tyrosol	Benzenoids	Phenols	Tyrosols	YCCILVSKPBXVIP-UHFFFAOYSA-N	10393	HMDB0004284										UNK_137.062_9.642	727417	416266	304543	333853	504005	469761		453343	455117	510238	445773	487739	425566
-/UA	861	UNK_364.1054_9.593 [M-H]-	364.105	9.59	10436		0																												UNK_364.1049_9.593		10561	10162	11053	9987	7399		12095	10413	10547	9096	9960	10458
-/UA	862	UNK_145.0172_9.674 [M-H]-	145.017	9.671	686703		0																												UNK_145.0167_9.674	925886	713146	695913	733957	714321	722218		702791	680630	699581	677124	687978	685427
-/UA	863	UNK_193.1742_9.634 [M-H]-	193.174	9.645	66730		0																												UNK_193.1737_9.634	134049	72566	58489	75580	60987	96461		87027	93845	62760	62927	70533	55477
-/UA	864	UNK_936.0815_9.738 [M-H]-	936.081	9.697	61598		0																												UNK_936.081_9.738	51197	70781	69736	49036	62222	64177		66287	63473	58843	56844	63823	59723
-/UA	865	UNK_760.1144_9.717 [M-H]-	760.114	9.695	47451		0																												UNK_760.1139_9.717	32319	57425	47651	56040	49372	49968		51215	53412	40770	43435	50777	44124
-/UA	866	UNK_526.8928_9.751 [M-H]-	526.892	9.753	2639227		0																												UNK_526.8923_9.751	4447294	2916941	3015162	3109577	2724122	2712816		2690350	3011932	2522490	2588104	2763343	2585036
-/UA	867	UNK_878.8261_9.752 [M-H]-	878.826	9.755	404543		0																												UNK_878.8256_9.752	621905	470486	418970	438829	400215	420264		427226	448922	392288	363086	416798	379957
-/UA	868	UNK_966.8096_9.75 [M-2H]2-	1934.63	9.742	96906		0																												UNK_1934.6254_9.75	164675	115002	113111	120346	107999	108149		98974	111052	94837	82623	104203	92152
-/UA	869	UNK_1142.776_9.75 [M-2H]2-	2286.56	9.744	81521		0																												UNK_2286.5582_9.75	133143	93386	89339	97107	85963	90910		83979	94675	79125	68248	83916	71825
-/UA	870	UNK_755.7715_9.771 [M-H]-	755.771	9.785	52002		0																												UNK_755.771_9.771	101040	56829	53593	57481	53917	53370		52075	58208	46915	46119	52908	51928
-/UA	871	UNK_931.7383_9.769 [M-H]-	931.738	9.776	40175		1	PG(47:0)	C53H105O10P	932.745			0.000538						PG(47:0)	Glycerophospholipids	Glycerophosphoglycerols	PG													UNK_931.7378_9.769	78441	44498	45374	44812	43206	41600		41433	45940	37435	36505	43770	38916
-/UA	872	UNK_790.8438_9.754 [M-2H]2-	1582.69	9.75	19857		0																												UNK_1582.6938_9.754	35204	24582	24271	24721	22620	21525		21107	24064	18468	16978	20765	18949
-/UA	873	UNK_1107.7059_9.773 [M-H]-	1107.71	9.775	17686		0																												UNK_1107.7054_9.773	29428	19723	20309	20160	18530	17709		18251	18530	17247	15549	18125	16679
-/UA	874	UNK_87.0084_9.802 [M-H]-	87.0079	9.811	300765		1	2-Hydroxyacrylic acid	C3H4O3	88.016			-0.000824						2-Hydroxyacrylic acid	Organic acids	Carboxylic acids	Carboxylic acids	FEWFXBUNENSNBQ-UHFFFAOYSA-N	37873	HMDB0062676										UNK_87.0079_9.802	274361	411323	227103	404583	373738	311770		270639	372619	298408	263151	357533	303121
-/UA	874	UNK_87.0084_9.802 [M-H]- (duplicate 1)	87.0079	9.811	300765		2	3-Hydroxypropenoate	C3H4O3	88.016			-0.000868						3-Hydroxypropenoate	Organic acids	Carboxylic acids	Acrylic acids	ZJKIBABOSPFBNO-OWOJBTEDSA-N	449065											UNK_87.0079_9.802	274361	411323	227103	404583	373738	311770		270639	372619	298408	263151	357533	303121
-/UA	874	UNK_87.0084_9.802 [M-H]- (duplicate 2)	87.0079	9.811	300765		3	Malonic semialdehyde	C3H4O3	88.016			-0.000868						Malonic semialdehyde	Organic oxygen compounds	Carbonyl compounds	1,3-dicarbonyl compounds	OAKURXIZZOAYBC-UHFFFAOYSA-N	868	HMDB0011111										UNK_87.0079_9.802	274361	411323	227103	404583	373738	311770		270639	372619	298408	263151	357533	303121
-/UA	875	UNK_403.8384_9.774 [M-H]-	403.838	9.812	77562		0																												UNK_403.8379_9.774		72780	82534	74416	82392	57917		77836	86248	72624	77287	82434	63041
-/UA	876	UNK_777.1361_9.808 [M-H]-	777.136	9.816	4943		0																												UNK_777.1356_9.808	24369	6084	5262	6341	4458	6069		4830	5297	3734	4089	5055	5119
-/UA	877	UNK_1033.9816_9.892 [M-H]-	1033.98	9.887	12658		0																												UNK_1033.9811_9.892		11947	7773	11016	13273	13292		13191	14230	12125	11874	13219	11652
-/UA	878	UNK_858.0294_9.899 [M-H]-	858.029	9.889	9420		0																												UNK_858.0289_9.899		8443	5545	10772	9591	9239		9903	10208	8937	8525	10433	8045
-/UA	879	UNK_168.9872_9.932 [M-H]-	168.987	9.928	225054		0																												UNK_168.9867_9.932		324540	352546	451957	723935	827779		325319	272919	58435	76228	216395	233713
-/UA	880	UNK_189.0021_9.992 [M-H]-	189.002	9.991	205678		0																												UNK_189.0016_9.992	239825	227804	224666	223623	229937	231656		210280	211516	199764	197453	209631	201724
-/UA	881	UNK_286.2346_10.003 [M-H]-	286.234	10.011	74571		0																												UNK_286.2341_10.003	85130	77307	80226	79749	81257	77146		73501	78723	74397	72826	77748	74744
-/UA	882	UNK_795.7766_9.971 [M-H]-	795.776	9.967	58903		0																												UNK_795.7761_9.971	131682	68835	67040	75663	71892	80076		44204	68509	49751	25956	68055	69169
-/UA	883	UNK_340.8337_10.002 [M-H]-	340.833	10.014	31255		0																												UNK_340.8332_10.002	51126	23225	47574	45550	24266	45457		34011	37712	23746	24905	31787	30722
-/UA	884	UNK_620.8142_9.97 [M-H]-	620.814	9.979	20182		0																												UNK_620.8137_9.97	36959	20772	22360	20662	21832	20820		20674	19690	19529	16238	20829	20886
-/UA	885	UNK_266.9522_9.925 [M-H]-	266.952	9.923	19627		0																												UNK_266.9517_9.925		37087	33749	48318	61077	71032		34980	26435	5370	9662	19832	19422
-/UA	886	UNK_717.7689_9.923 [M-H]-	717.768	9.92	18065		0																												UNK_717.7684_9.923		17989	21183	13612	17997	18891		17693	20920	18437	14628	19649	16311
-/UA	887	UNK_760.0961_9.97 [M-H]-	760.096	9.965	17278		0																												UNK_760.0956_9.97	152704	22475	21081	23621	21885	22906		20674	21445	15392	15684	17970	16586
-/UA	888	UNK_604.8062_9.993 [M-H]-	604.806	10.01	16554		0																												UNK_604.8057_9.993	30753	18807	21176	18581	21931	22131		16418	17879	13729	13896	17206	16689
-/UA	889	6-Phosphogluconic acid	275.014	9.76	459214	Yes	1	6-Phosphogluconic acid	C6H13O10P	276.025	9.7	0.06	-0.0029331	IP	1			130	6-Phosphogluconic acid	Carbohydrates	Monosaccharides	Monosaccharide phosphates	BIRSGZKFKXLSJQ-SQOUGZDYSA-N	91493	HMDB0001316	37723	921-62-0	C00345	48928	NA					6-Phosphogluconic acid	38850	578699	479050	395560	367712	354847		779468	368434	323765	476982	441445	558155
-/UA	890	UNK_275.0211_9.76 [M-H]-	275.021	9.755	399433		0																												UNK_275.0206_9.76		488903	388353	351204	318195	305634		645547	320470	267803	410117	388748	463656
-/UA	891	UNK_450.9882_9.758 [M-H]-	450.988	9.756	280310		0																												UNK_450.9877_9.758		371643	301879	255893	224828	215414		488015	230414	193141	282773	277846	348399
-/UA	892	UNK_626.9547_9.758 [M-H]-	626.954	9.759	40870		0																												UNK_626.9542_9.758		57054	45583	37637	33794	33380		71250	34237	28838	41031	40709	50379
-/UA	893	UNK_802.9211_9.758 [M-H]-	802.921	9.76	20097		0																												UNK_802.9206_9.758		28065	22678	19315	16156	15987		35113	18321	14660	20761	19432	23765
-/UA	894	UNK_1104.824_9.757 [M-2H]2-	2210.65	9.749	12296		0																												UNK_2210.6542_9.757		16198	12227	10572	9994	8823		17504	9423	9234	14072	13459	11133
-/UA	895	UNK_195.064_9.984 [M-H]-	195.064	9.984	428538		0																												UNK_195.0635_9.984	601669	485945	473301	457240	457969	454697		462059	415478	423010	427830	437147	429246
-/UA	896	UNK_125.0226_9.968 [M-H]-	125.022	9.959	287982		0																												UNK_125.0221_9.968	312924	305093	361053	286393	281875	302511		319311	273339	287406	288557	322012	275068
-/UA	897	UNK_155.0688_9.989 [M-H]-	155.068	10.001	202336		0																												UNK_155.0683_9.989	259403	219159	195244	204654	212435	218876		216286	203610	194375	198378	201062	206120
-/UA	898	UNK_163.0232_9.97 [M-H]-	163.023	9.982	188373		0																												UNK_163.0227_9.97	296099	207780	198108	198041	185380	203533		209648	183327	180469	193960	193418	175567
-/UA	899	UNK_121.0634_9.971 [M-H]-	121.063	9.959	139862		0																												UNK_121.0629_9.971	183671	140690	151025	141034	151116	154709		152758	126462	139857	137180	140711	139867
-/UA	900	UNK_271.994_10.016 [M-H]-	271.993	10.02	80158		0																												UNK_271.9935_10.016		96576	63466	64759	56854	55786		118976	63752	62892	97591	75734	84581
-/UA	901	UNK_131.0688_9.98 [M-H]-	131.068	9.979	75285		0																												UNK_131.0683_9.98	89550	71071	68335	54832	67046	72493		78867	71023	71664	77035	79086	73534
-/UA	902	UNK_231.0478_9.953 [M-H]-	231.047	9.955	55692		0																												UNK_231.0473_9.953	109283	57853	55385	49550	57685	56656		60078	48760	51364	56292	55091	56667
-/UA	903	UNK_447.9668_10.028 [M-H]-	447.966	10.02	48377		0																												UNK_447.9663_10.028	64589	51598	79499	54235	42304	36361		110232	70696	38439	41195	48377	.
-/UA	904	UNK_677.0636_9.986 [M-H]-	677.063	9.999	11180		0																												UNK_677.0631_9.986	19389	13273	13919	12907	13155	13137		11954	11038	11106	.	11751	11180
-/UA	905	NADH	664.107	9.96	6253	Yes	1	NADH	C21H29N7O14P2	665.125	9.9	0.06	-0.0106717	IP	1			135	NADH	Nucleic acids	Nicotinamides	Nicotinamide dinucleotides	BOPGDPNILDQYTO-NNYOXOHSSA-N	439153	HMDB0001487	42581	58-68-4	C00004	16908	NA	NADH sodium salt				NADH		4027	7302	9738	11498	10698		10242	5360	2802	6009	6498	7127
-/UA	906	UNK_125.0247_9.765 [M-H]-	125.024	9.764	68641		1	5-Hydroxymethyl-2-furancarboxaldehyde	C6H6O3	126.032			-0.000218						5-Hydroxymethyl-2-furancarboxaldehyde	Organic oxygen compounds	Aldehydes	Aryl-aldehydes	NOEGNKMFWQHSLB-UHFFFAOYSA-N	237332	HMDB0034355										UNK_125.0242_9.765	44374	67883	81369	77528	128457	73362		59439	67017	47385	90312	85800	70264
-/UA	906	UNK_125.0247_9.765 [M-H]- (duplicate 1)	125.024	9.764	68641		2	Maltol	C6H6O3	126.032			-0.000218						Maltol	Organoheterocyclic compounds	Pyranones	Pyranones	XPCTZQVDEJYUGT-UHFFFAOYSA-N	8369	HMDB0030776										UNK_125.0242_9.765	44374	67883	81369	77528	128457	73362		59439	67017	47385	90312	85800	70264
-/UA	906	UNK_125.0247_9.765 [M-H]- (duplicate 2)	125.024	9.764	68641		3	1,2,4-Trihydroxybenzene	C6H6O3	126.032			-0.000224						1,2,4-Trihydroxybenzene	Benzenoids	Phenols	Benzenetriols	GGNQRNBDZQJCCN-UHFFFAOYSA-N	10787	HMDB0124831										UNK_125.0242_9.765	44374	67883	81369	77528	128457	73362		59439	67017	47385	90312	85800	70264
-/UA	907	UNK_1016.8405_9.758 [M-2H]2-	2034.69	9.753	9603		0																												UNK_2034.6872_9.758		13224	10655	8797	7350	8048		.	8013	6915	9603	9938	10489
-/UA	908	UNK_123.0368_9.868 [M-H]-	123.036	9.868	788717		0																												UNK_123.0363_9.868	958417	727936	833465	678240	863447	762669		795405	739529	769980	829380	834395	782028
-/UA	909	UNK_203.0172_9.952 [M-H]-	203.017	9.96	81000		0																												UNK_203.0167_9.952	128870	100000	88539	94764	106283	117853		82314	76022	76039	85176	79685	83009
-/UA	910	UNK_161.0779_9.956 [M-H]-	161.077	9.953	44961		0																												UNK_161.0774_9.956	68810	52425	44894	49723	44762	49456		44855	43270	43947	50434	45067	51967
-/UA	911	UNK_355.87_9.984 [M-H]-	355.87	9.997	135771		0																												UNK_355.8695_9.984	141639	113997	134983	129417	149412	114459		117342	103438	112506	163737	167159	154199
-/UA	912	UNK_95.0481_10.006 [M-H]-	95.0476	10.014	65151		0																												UNK_95.0476_10.006	80137	59130	66367	49800	57743	78590		56551	50321	64664	76911	82629	65637
-/UA	913	Medronic acid-9.7 [contaminant]	174.958	9.759	17669865		1	Medronic acid-9.7 [contaminant]	CH4O5P3	175.964	9.7	0.059	0.000815		1			127	Medronic acid-9.7 [contaminant]																UNK_174.9575_9.755	13865460	17651066	18154127	20025343	18007081	18438312		17186675	18009179	16492327	17547946	18637982	17791783
-/UA	914	UNK_187.0264_9.769 [M-H]-	187.026	9.77	139192		1	cis-2-Methylaconitate	C7H8O6	188.032			0.001088						cis-2-Methylaconitate	Organic acids	Carboxylic acids	Tricarboxylic acids	NUZLRKBHOBPTQV-ARJAWSKDSA-N	3080625	HMDB0006357										UNK_187.0259_9.769	155660	146723	148575	150258	140034	148179		139695	141598	125294	138689	136618	144495
-/UA	915	UNK_579.8052_9.773 [M-H]-	579.805	9.797	44399		0																												UNK_579.8047_9.773	93943	49805	47676	50396	47555	46935		45277	45706	36438	43521	45907	43111
-/UA	916	UNK_167.0686_9.988 [M-H]-	167.068	10.009	958125		1	MTIC	C5H8N6O	168.076			-0.000583						MTIC	Organic acids	Carboxylic acids	Carboxylic acids	MVBPAIHFZZKRGD-UHFFFAOYSA-N	76953											UNK_167.0681_9.988	1602624	1005142	992906	908367	914894	1009025		901355	991460	568562	969630	946620	1021529
-/UA	917	UNK_205.0303_9.932 [M-H]-	205.03	9.923	947605		0																												UNK_205.0298_9.932	1579338	944478	1097442	727535	950808	999926		905193	1031058	889630	941751	953459	1005779
-/UA	918	UNK_123.042_10.01 [M-H]-	123.041	9.901	609698		0																												UNK_123.0415_10.01	672342	662159	487561		619494	322876		609698	.	463439	590059	686890	682702
-/UA	919	UNK_443.8494_9.985 [M-H]-	443.849	9.992	285451		0																												UNK_443.8489_9.985	460658	318399	309713	323872	290957	342702		267192	299563	271338	268409	303316	303801
-/UA	920	UNK_384.8223_10.002 [M-H]-	384.822	10.015	175792		0																												UNK_384.8218_10.002	243443	179589	167311	193294	160083	237050		179773	171811	156424	143858	201238	187122
-/UA	921	UNK_472.8017_9.994 [M-H]-	472.801	10.02	98895		0																												UNK_472.8012_9.994	108164	108155	107326	110417	78507	120508		97793	99996	93512	85976	111353	110258
-/UA	922	UNK_372.9003_9.977 [M-H]-	372.9	9.976	56949		0																												UNK_372.8998_9.977	213753	57249	82906	66887	67662	59092		59689	54209	39431	49399	72102	68790
-/UA	923	UNK_81.0334_9.986 [M-H]-	81.0329	9.988	44225		0																												UNK_81.0329_9.986	58685	53561	43078	48155	38799	50246		44129	44321	42167	41959	50966	48334
-/UA	924	UNK_575.8519_9.974 [M-H]-	575.851	9.971	29151		0																												UNK_575.8514_9.974	63035	33025	32582	31853	32603	33479		29171	29131	27461	26999	31131	32670
-/UA	925	UNK_382.8265_10.003 [M-H]-	382.826	10.018	21018		0																												UNK_382.826_10.003	23349	23700	26687	24567	28071	27516		22276	20910	18788	20455	24482	21125
-/UA	926	UNK_441.854_9.982 [M-H]-	441.853	9.986	19464		0																												UNK_441.8535_9.982	29797	22266	21170	21026	22178	22661		19403	19524	18723	17933	20531	21798
-/UA	927	UNK_381.082_9.986 [M-H]-	381.082	9.974	14218		0																												UNK_381.0815_9.986	59253	17538	17608	19143	16014	17548		13820	15519	11773	12517	14616	16892
-/UA	928	UNK_641.7937_9.983 [M-H]-	641.793	9.985	6832		0																												UNK_641.7932_9.983	14329	9253	7943	8814	8567	8802		6024	7505	5798	6652	8135	7012
-/UA	929	UNK_402.9705_9.843 [M-H]-	402.97	9.837	318276		0																												UNK_402.97_9.843		49818	30264	45913	109226	105054		65266	87628	471494	703547	213873	422679
-/UA	930	GDP	442.01	9.8	103547	Yes	1	GDP	C10H15N5O11P2	443.024	9.7	0.1	-0.0068293	IP	1			129	GDP	Nucleic acids	Purines	Purine ribonucleoside diphosphates	QGWNDRXFNXRZMB-UUOKFMHZSA-N	8977	HMDB0001201	37659	146-91-8	C00035	17552	NA	Guanosine 5?-diphosphate sodium salt				GDP	562	28834	27924	38518	49737	52975		33783	41166	126679	388845	80415	229414
-/UA	931	UNK_442.0231_9.792 [M-H]-	442.023	9.794	82202		0																												UNK_442.0226_9.792		24942	21898	33633	42546	46009		29941	35247	98871	314242	65533	212533
-/UA	932	UNK_578.9235_9.838 [M-H]-	578.923	9.837	39466		0																												UNK_578.923_9.838		10690	6633	7955	18478	18134		11904	11741	65993	107731	25730	53202
-/UA	933	UNK_441.9895_9.848 [M-H]-	441.989	9.837	34448		0																												UNK_441.989_9.848		8495	5560	7217	16122	15274		15609	11142	50520	124383	18375	69416
-/UA	934	UNK_793.9567_9.79 [M-H]-	793.956	9.79	24366		0																												UNK_793.9562_9.79		6511	5937	10030	12599	13692		8888	10389	29971	85312	18761	58258
-/UA	935	UNK_969.9241_9.787 [M-H]-	969.924	9.79	18851		1	DG(61:2)	C64H122O5	970.929			0.001651						DG(61:2)	Glycerolipids	Diradylglycerols	DAG													UNK_969.9236_9.787		5892	5237	6667	9162	10291		7093	8331	22175	58887	15527	39334
-/UA	936	ADP	426.023	10.01	2086053	Yes	1	ADP	C10H15N5O10P2	427.029	9.96	0.05	0.0007853	IP	1	motrpac-liver-idda		137	ADP	Nucleic acids	Purines	Purine ribonucleoside diphosphates	XTWYTFMLZFPYCI-KQYNXXCUSA-N	6022	HMDB0001341	37737	58-64-0	C00008	16761	NA					ADP	604	308573	295851	441571	669696	710636		273594	704063	3014356	3551819	1775555	2396550
-/UA	937	UNK_777.9406_10.012 [M-H]-	777.94	10.01	37950		0																												UNK_777.9401_10.012		7289	7760	12015	16518	17991		6887	17172	46372	54661	35161	40739
-/UA	938	UNK_623.9555_10.01 [M-H]-	623.955	10.006	29344		0																												UNK_623.955_10.01		9180	9623	10904	15628	16860		6523	15553	33048	41471	26670	32018
-/UA	939	UNK_1054.7141_9.846 [2M-H]-	1054.71	9.837	43779		0																												UNK_1054.7141_9.846		59191	37647	32789	48252	46424		58344	45779	55003	41778	36118	40423
-/UA	940	UNK_1111.9598_9.852 [M-H]-	1111.96	9.84	20995		0																												UNK_1111.9593_9.852		22017	14575	17230	22839	21455		24818	21830	23103	20159	18588	19706
-/UA	941	UNK_230.9233_9.796 [M-H]-	230.923	9.807	12325		0																												UNK_230.9228_9.796	39901	27660	22375	14558	9859	8539		17411	16562	12997	11380	11652	10613
-/UA	942	UNK_1069.9141_9.847 [M-H]-	1069.91	9.84	6326		0																												UNK_1069.9136_9.847		6543	4799	4896	6968	5450		6999	6664	6715	5716	5767	5987
-/UA	943	UNK_272.9119_9.896 [M-H]-	272.911	9.887	666977		0																												UNK_272.9114_9.896	37209	683270	744239	545778	610391	541589		753147	652828	696973	604863	681126	530877
-/UA	944	UNK_194.9188_9.903 [2M-H]-	194.919	9.899	106681		0																												UNK_194.9188_9.903		134475	125048	78754	95267	82306		112138	119709	131525	96003	101223	82824
-/UA	945	UNK_448.8672_9.893 [M-H]-	448.867	9.887	55260		0																												UNK_448.8667_9.893		51683	60659	44180	43795	49038		59792	62945	57423	47649	53096	42904
-/UA	946	UNK_541.8088_9.924 [M-H]-	541.808	9.922	31440		0																												UNK_541.8083_9.924		33974	35478	30560	31569	29639		29657	33222	34264	25378	34092	24525
-/UA	947	UNK_333.0873_9.949 [M-H]-	333.087	9.944	27269		0																												UNK_333.0868_9.949		36833	30678	24999	19933	22427		37121	30817	33519	22030	23721	19929
-/UA	948	UNK_1017.9323_9.902 [M-H]-	1017.93	9.905	7486		0																												UNK_1017.9318_9.902			8363	5495	7261	5882		8376	8696	7267	6859	7704	5158
-/UA	949	UNK_137.0214_10.007 [M-H]-	137.021	10.009	224002		0																												UNK_137.0209_10.007	625060	432798	357281	243838	234666	237767		310366	253628	235180	196210	206895	212823
-/UA	950	UNK_514.9476_10.005 [M-H]-	514.947	10.012	84624		0																												UNK_514.9471_10.005		126400	90073	62317	53079	46381		104037	83454	112463	45314	85793	74407
-/UA	951	UNK_648.7646_9.995 [M-H]-	648.764	10.011	72027		0																												UNK_648.7641_9.995	154908	85585	95138	81941	109249	92940		76341	67712	124921	24265	78384	37833
-/UA	952	UNK_130.9986_9.794 [M-H]-	130.998	9.809	271030		0																												UNK_130.9981_9.794	206501	302331	294334	299826	256948	286680		191393	295826	249554	264078	293707	277981
-/UA	953	UNK_111.0794_9.985 [M-H]-	111.079	10.017	324920		0																												UNK_111.0789_9.985	345688	311552	311353	326357	337254	345387		297869	326783	333762	305743	348707	323056
-/UA	954	UNK_526.8808_9.948 [M-H]-	526.88	9.906	134425		0																												UNK_526.8803_9.948		216705	149627	141000	87008	108041		77116	107437	161413	88592	177907	184300
-/UA	955	UNK_127.0016_9.993 [M-H]-	127.001	9.991	85254		0																												UNK_127.0011_9.993	102617	96716	97752	97056	99283	96904		75909	89959	91693	75952	80549	91851
-/UA	956	UNK_153.0017_9.963 [M-H]-	153.001	9.951	67396		0																												UNK_153.0012_9.963	78475	55236	63072	73589	76584	75932		42226	66421	68371	56531	73481	81186
-/UA	957	UNK_193.0383_9.864 [M-H]-	193.038	9.86	3188435		0																												UNK_193.0378_9.864		3134884	3471107	2747681	3448177	3084678		3362497	3032824	3241210	3354832	3058862	3135660
-/UA	958	UNK_225.0627_9.866 [M-H]-	225.062	9.86	550798		1	Glucoheptonic acid	C7H14O8	226.069			0.000576						Glucoheptonic acid	Carbohydrates	Monosaccharides	Sugar acids	KWMLJOLKUYYJFJ-VFUOTHLCSA-N	25588	HMDB0240292										UNK_225.0622_9.866		569989	615496	476498	590247	527642		585922	535302	562589	576480	525053	539006
-/UA	958	UNK_225.0627_9.866 [M-H]- (duplicate 1)	225.062	9.86	550798		2	5-Acetylamino-6-formylamino-3-methyluracil	C8H10N4O4	226.07			-0.000724						5-Acetylamino-6-formylamino-3-methyluracil	Organic nitrogen compounds	Organonitrogen compounds	N-arylamides	RDZNZFGKEVDNPK-UHFFFAOYSA-N	108214	HMDB0011105										UNK_225.0622_9.866		569989	615496	476498	590247	527642		585922	535302	562589	576480	525053	539006
-/UA	959	UNK_702.8093_9.842 [M-H]-	702.809	9.837	168831		0																												UNK_702.8088_9.842		212607	138081	127806	181266	165432		213485	126919	213470	174769	150438	162893
-/UA	960	UNK_878.7614_9.845 [M-H]-	878.761	9.837	68665		0																												UNK_878.7609_9.845		89020	60190	53336	77953	72278		92162	69221	90110	66732	64623	68109
-/UA	961	UNK_403.8087_9.862 [M-H]-	403.808	9.853	56594		0																												UNK_403.8082_9.862		54933	24839	42344	64223	52513		60551	52466	61550	62518	52637	51983
-/UA	962	UNK_724.7847_9.85 [M-H]-	724.784	9.845	27647		0																												UNK_724.7842_9.85		25844	17395	23040	31983	28131		31277	25852	27629	29918	25490	27665
-/UA	963	UNK_936.0049_9.85 [M-H]-	936.004	9.842	22699		0																												UNK_936.0044_9.85		24569	16686	17932	24712	23301		25496	20916	22893	23317	20286	22505
-/UA	964	UNK_579.7607_9.853 [M-H]-	579.76	9.84	21996		0																												UNK_579.7602_9.853		22134	12862	18161	25276	22384		25152	20399	24240	22086	21476	21906
-/UA	965	UNK_755.7145_9.848 [M-H]-	755.714	9.837	19587		0																												UNK_755.714_9.848		21969	13811	15378	22227	18263		22688	18069	22220	21003	17380	18170
-/UA	966	UNK_900.7408_9.855 [M-H]-	900.74	9.845	18117		0																												UNK_900.7403_9.855		17974	10724	14576	19673	17725		19804	16852	18356	18377	17260	17878
-/UA	967	UNK_760.051_9.847 [M-H]-	760.051	9.844	17361		0																												UNK_760.0505_9.847		17527	12254	14519	20378	17006		21275	16664	18005	16425	16717	18206
-/UA	968	UNK_338.9835_10.015 [M-H]-	338.983	10.02	502796		0																												UNK_338.983_10.015		754154	502755	346878	269550	245612		708485	382499	685733	323945	412288	593304
-/UA	969	UNK_414.8938_9.966 [M-H]-	414.893	9.986	22681		0																												UNK_414.8933_9.966	36727	25047	23401	24132		21976		28906	22691	22671	24434	21164	22293
-/UA	970	UNK_125.0523_9.866 [M-H]-	125.052	9.864	574097		0																												UNK_125.0518_9.866	687324	529009	607047	473448	613061	545791		584910	528246	563283	590972	661943	540811
-/UA	971	UNK_149.051_9.867 [M-H]-	149.05	9.868	145188		0																												UNK_149.0505_9.867	164230	125911	145537	111107	152955	132277		145223	145153	136078	162811	164001	131752
-/UA	972	UNK_95.0438_9.867 [M-H]-	95.0433	9.866	70321		0																												UNK_95.0433_9.867	85113	63763	73862	59193	77998	83052		73992	69800	69952	86665	70080	70561
-/UA	973	UNK_620.0067_9.93 [M-H]-	620.006	9.921	49389		0																												UNK_620.0062_9.93	1102	52920	46994	38583	31719	35870		56783	45054	43804	64654	37687	53723
-/UA	974	UNK_308.9739_9.946 [M-H]-	308.973	9.936	43889		0																												UNK_308.9734_9.946		49748	38700	33590	30913	30038		61148	30140	34957	73100	29954	52821
-/UA	975	UNK_918.0131_9.928 [M-H]-	918.013	9.923	41405		0																												UNK_918.0126_9.928		42821	39522	25634	25473	28737		47974	35323	33838	54249	28963	47487
-/UA	976	UNK_429.0187_9.966 [M-H]-	429.018	9.962	22853		0																												UNK_429.0182_9.966		24696	17546	17959	17163	15775		21620	20681	26752	33170	21614	24086
-/UA	977	UNK_280.1515_9.935 [M-H]-	280.151	9.936	20560		0																												UNK_280.151_9.935	32145	20741	25748	19600	26422	22784		20534	20585	20466	21303	19194	21836
-/UA	978	UNK_361.1249_9.945 [M-H]-	361.124	9.942	20558		0																												UNK_361.1244_9.945		25097	20662	14745	13341	16537		23994	16593	19950	25177	16290	21166
-/UA	979	UNK_1093.9728_9.923 [M-H]-	1093.97	9.923	14256		0																												UNK_1093.9723_9.923		15272	13424	8505	10657	9552		15896	13075	11046	15714	10681	15436
-/UA	980	UNK_459.0885_9.931 [M-H]-	459.088	9.923	9221		0																												UNK_459.088_9.931		11176	8569	7053	6542	6322		11900	7039	8547	11930	8279	9895
-/UA	981	UNK_165.0472_9.88 [M-H]-	165.047	9.868	216551		0																												UNK_165.0467_9.88	300965	203029	250431	183759	222436	220360		218245	223173	212564	244021	214856	163472
-/UA	982	UNK_241.0113_9.986 [M-H]-	241.011	9.997	65846		1	Inositol cyclic phosphate	C6H11O8P	242.019			-0.001124						Inositol cyclic phosphate	Organic oxygen compounds	Alcohols and polyols	Inositols	SXHMVNXROAUURW-FTYOSCRSSA-N	122331	HMDB0001125										UNK_241.0108_9.986		81476	61851	49252	47238	50615		50938	65846	88511	.	73148	44473
-/UA	983	UNK_143.031_9.931 [M-H]-	143.03	9.923	132413		0																												UNK_143.0305_9.931	185320	137380	138287	145680	123457	136032		138907	103202	132283	129631	132543	151598
-/UA	984	UNK_139.0744_9.967 [M-H]-	139.074	9.959	474188		0																												UNK_139.0739_9.967	665376	451525	492582	550276	456831	524231		478808	447342	469567	466639	507525	539497
-/UA	985	UNK_144.9917_9.963 [M-H]-	144.991	9.969	298650		0																												UNK_144.9912_9.963	384794	293539	270968	267843	264426	313236		298650	256456	.	276233	300841	312305
-/UA	986	UNK_196.9354_9.979 [M-H]-	196.935	9.989	185906		0																												UNK_196.9349_9.979	316543	208497	210029	193839	170160	201235		.	177829	177267	185906	195443	202292
-/UA	987	UNK_399.8596_9.98 [M-H]-	399.859	9.986	55738		0																												UNK_399.8591_9.98	79445	60110	51338	56876	66545	63422		53408	48979	57957	53518	62553	62016
-/UA	988	UNK_503.8679_9.981 [M-H]-	503.867	9.991	19037		0																												UNK_503.8674_9.981	29395	21683	23942	18860	20435	20515		19163	18267	18577	18910	19525	20699
-/UA	989	UNK_249.0562_9.998 [M-H]-	249.056	10.004	14901		1	gamma-Glutamylcysteine	C8H14N2O5S	250.062			0.000676						gamma-Glutamylcysteine	Organic acids	Amino acids and peptides	Dipeptides	RITKHVBHSGLULN-WHFBIAKZSA-N	123938	HMDB0001049										UNK_249.0557_9.998	22254	19355	12663	17559	17817	17442		15458	11410	14343	12875	18261	17175
-/UA	989	UNK_249.0562_9.998 [M-H]- (duplicate 1)	249.056	10.004	14901		2	Cys-Glu (variant)	C8H14N2O5S	250.062			0.000631						Cys-Glu (variant)	Organic acids	Amino acids and peptides	Dipeptides	BUXAPSQPMALTOY-WHFBIAKZSA-N	53250411	HMDB0028774										UNK_249.0557_9.998	22254	19355	12663	17559	17817	17442		15458	11410	14343	12875	18261	17175
-/UA	990	UNK_625.9334_10.002 [M-H]-	625.933	10.003	7617		0																												UNK_625.9329_10.002	5150	4063		4263	4646	5753		.	5256	8491	6976	7617	8807
-/UA	991	Citric acid/Isocitric acid	191.021	10.1	180749917	Yes	1	Citric acid/Isocitric acid	C6H8O7	192.027	10.1	0	0.0012974	IP	1			144	Citric acid/Isocitric acid	Organic acids	TCA acids	TCA acids	NA	NA	NA	NA	NA	NA	NA	NA		Citric acid	HMDB0000094		Citric acid/Isocitric acid	213636192	190896732	186219459	183112817	183019817	185103635		183185878	181141463	180358372	177717298	181624051	179894790
-/UA	992	UNK_129.0201_10.126 [M-H]-	129.02	10.11	4778633		1	Citraconic acid	C5H6O4	130.027			0.000276						Citraconic acid	Organic acids	Organic dicarboxylic acids	Organic dicarboxylic acids	HNEGQIOMVPPMNR-IHWYPQMZSA-N	643798	HMDB0000634										UNK_129.0196_10.126	3758302	3964380	4554143	5292292	4483818	5251546		4688118	4404349	4935496	3794161	5145971	4869148
-/UA	992	UNK_129.0201_10.126 [M-H]- (duplicate 1)	129.02	10.11	4778633		2	Glutaconic acid	C5H6O4	130.027			0.000276						Glutaconic acid	Organic acids	Organic dicarboxylic acids	Organic dicarboxylic acids	XVOUMQNXTGKGMA-OWOJBTEDSA-N	5280498	HMDB0000620										UNK_129.0196_10.126	3758302	3964380	4554143	5292292	4483818	5251546		4688118	4404349	4935496	3794161	5145971	4869148
-/UA	992	UNK_129.0201_10.126 [M-H]- (duplicate 2)	129.02	10.11	4778633		3	Mesaconic acid	C5H6O4	130.027			0.000266						Mesaconic acid	Fatty Acyls	Fatty acids	Dicarboxylic acids	HNEGQIOMVPPMNR-NSCUHMNNSA-N	638129	HMDB0000634										UNK_129.0196_10.126	3758302	3964380	4554143	5292292	4483818	5251546		4688118	4404349	4935496	3794161	5145971	4869148
-/UA	993	UNK_405.0342_10.163 [M-H]-	405.034	10.155	648512		0																												UNK_405.0337_10.163	900325	716426	703091	682701	666751	672752		664809	662726	639010	623053	656256	640767
-/UA	994	UNK_366.9889_10.12 [M-H]-	366.988	10.089	351654		0																												UNK_366.9884_10.12	519381	406247	398171	369016	348618	353324		373758	377006	351194	336142	352113	336306
-/UA	995	UNK_391.0385_10.116 [M-H]-	391.038	10.104	268432		0																												UNK_391.038_10.116	336598	311304	297166	271565	265396	265855		276264	282985	266071	256463	269474	267389
-/UA	996	UNK_840.8103_10.135 [M-H]-	840.81	10.122	208184		0																												UNK_840.8098_10.135	278230	229285	233096	223090	224820	226024		217665	223853	203223	185215	213144	198198
-/UA	997	UNK_665.8463_10.131 [M-H]-	665.846	10.118	130314		0																												UNK_665.8458_10.131	151210	139030	139904	140562	136954	139550		129386	135388	103999	121586	135706	131242
-/UA	998	UNK_811.8558_10.099 [M-H]-	811.855	10.072	113679		0																												UNK_811.8553_10.099	135332	109888	104855	121746	123119	123608		112791	114566	105398	105149	119070	118129
-/UA	999	UNK_474.8285_10.137 [M-H]-	474.828	10.109	107834		0																												UNK_474.828_10.137	119963	111677	112390	113040	113297	113260		108215	107453	104620	100922	113474	108214
-/UA	1000	UNK_436.9713_10.123 [M-H]-	436.971	10.121	106358		0																												UNK_436.9708_10.123	211273	152236	148424	113837	92809	86829		126538	121883	111038	101677	99775	84692
-/UA	1001	UNK_857.8766_10.122 [M-H]-	857.876	10.109	94920		0																												UNK_857.8761_10.122	120298	103447	108443	97261	96990	97058		101153	101528	93519	88718	96320	92418
-/UA	1002	UNK_611.9313_10.162 [M-H]-	611.931	10.151	73039		0																												UNK_611.9308_10.162	121108	92525	86290	80777	78589	73471		83194	81191	72953	70253	73125	72119
-/UA	1003	UNK_662.848_10.133 [M-H]-	662.847	10.122	59983		0																												UNK_662.8475_10.133	71435	60295	62079	61094	65673	64755		63603	61589	56119	56273	59851	60114
-/UA	1004	UNK_854.8781_10.122 [M-H]-	854.878	10.11	32013		0																												UNK_854.8776_10.122	40419	36695	36860	32380	32415	32191		32785	32718	31629	27814	32336	31690
-/UA	1005	UNK_67.0198_10.124 [M-H]-	67.0193	10.103	1367874		1	3-Butyn-1-al	C4H4O	68.0262			0.000361						3-Butyn-1-al	Organic oxygen compounds	Organooxygen compounds	Carbonyl compounds	OGQNOIVDVXRWRE-UHFFFAOYSA-N	142966	HMDB0006853										UNK_67.0193_10.124	1235640	1365062	1497892	1449026	1454535	1454336		1109695	1356817	1378931	1296200	1402459	1458548
-/UA	1006	UNK_635.8898_10.105 [M-H]-	635.889	10.087	255662		0																												UNK_635.8893_10.105	280510	245809	252077	268075	274279	274547		241626	253992	254302	257022	271460	280096
-/UA	1007	UNK_827.9198_10.107 [M-H]-	827.919	10.089	96834		0																												UNK_827.9193_10.107	112443	96368	93225	98954	100465	100263		95168	95596	93529	98072	99947	100602
-/UA	1008	UNK_111.0093_10.119 [M-H]-	111.009	10.101	46252279		1	2-Furoic acid	C5H4O3	112.016			7.6e-05						2-Furoic acid	Organoheterocyclic compounds	Furoic acid derivatives	Furoic acid derivatives	SMNDYUVBFMFKNZ-UHFFFAOYSA-N	6919	HMDB0000617										UNK_111.0088_10.119	33241486	42389893	45691964	54118597	52966245	43862461		43575454	48929104	40672996	50675191	54469708	33299634
-/UA	1008	UNK_111.0093_10.119 [M-H]- (duplicate 1)	111.009	10.101	46252279		2	3-Furoic acid	C5H4O3	112.016			7.6e-05						3-Furoic acid	Organoheterocyclic compounds	Furoic acid derivatives	Furoic acid derivatives	IHCCAYCGZOLTEU-UHFFFAOYSA-N	10268	HMDB0000444										UNK_111.0088_10.119	33241486	42389893	45691964	54118597	52966245	43862461		43575454	48929104	40672996	50675191	54469708	33299634
-/UA	1009	UNK_85.0302_10.126 [M-H]-	85.0297	10.111	4541645		1	But-2-yne-1,4-diol	C4H6O2	86.0368			0.000176						But-2-yne-1,4-diol	Organic oxygen compounds	Primary alcohols	Primary alcohols	DLDJFQGPPSQZKI-UHFFFAOYSA-N	8066											UNK_85.0297_10.126	3048320	2713270	4613590	4716877	4714230	4567303		4523522	4535487	4547802	4616902	4604204	3850872
-/UA	1009	UNK_85.0302_10.126 [M-H]- (duplicate 1)	85.0297	10.111	4541645		2	Butenoic acid	C4H6O2	86.0368			0.000176						Butenoic acid	Fatty Acyls	Fatty acids	Unsaturated FA													UNK_85.0297_10.126	3048320	2713270	4613590	4716877	4714230	4567303		4523522	4535487	4547802	4616902	4604204	3850872
-/UA	1009	UNK_85.0302_10.126 [M-H]- (duplicate 2)	85.0297	10.111	4541645		3	Crotonic acid	C4H6O2	86.0368			0.000176						Crotonic acid	Fatty Acyls	Fatty acids	Unsaturated FA	LDHQCZJRKDOVOX-NSCUHMNNSA-N	637090	HMDB0010720										UNK_85.0297_10.126	3048320	2713270	4613590	4716877	4714230	4567303		4523522	4535487	4547802	4616902	4604204	3850872
-/UA	1009	UNK_85.0302_10.126 [M-H]- (duplicate 3)	85.0297	10.111	4541645		4	Diacetyl	C4H6O2	86.0368			0.000176						Diacetyl	Fatty Acyls	Hydrocarbons	Oxygenated hydrocarbons	QSJXEFYPDANLFS-UHFFFAOYSA-N	650	HMDB0003407										UNK_85.0297_10.126	3048320	2713270	4613590	4716877	4714230	4567303		4523522	4535487	4547802	4616902	4604204	3850872
-/UA	1009	UNK_85.0302_10.126 [M-H]- (duplicate 4)	85.0297	10.111	4541645		5	gamma-Butyrolactone	C4H6O2	86.0368			0.000176						gamma-Butyrolactone	Fatty Acyls	Fatty esters	Fatty lactones	YEJRWHAVMIAJKC-UHFFFAOYSA-N	7302	HMDB0000549										UNK_85.0297_10.126	3048320	2713270	4613590	4716877	4714230	4567303		4523522	4535487	4547802	4616902	4604204	3850872
-/UA	1009	UNK_85.0302_10.126 [M-H]- (duplicate 5)	85.0297	10.111	4541645		6	Oxolan-3-one	C4H6O2	86.0368			0.000176						Oxolan-3-one	Organoheterocyclic compounds	Dihydrofurans	Furanones	JLPJFSCQKHRSQR-UHFFFAOYSA-N	529392	HMDB0002523										UNK_85.0297_10.126	3048320	2713270	4613590	4716877	4714230	4567303		4523522	4535487	4547802	4616902	4604204	3850872
-/UA	1010	UNK_154.9998_10.143 [M-H]-	154.999	10.139	521632		0																												UNK_154.9993_10.143	360919	577892	601338	599278	592370	340034		410540	464304	615795	578959	616462	411155
-/UA	1011	UNK_121.0664_10.245 [M-H]-	121.066	10.241	216810		1	1-Phenylethanol	C8H10O	122.073			1.1e-05						1-Phenylethanol	Benzenoids	Benzenes	Benzenes	WAPNOHKVXSQRPX-UHFFFAOYSA-N	7409	HMDB0032619										UNK_121.0659_10.245	263659	256748	190712	243898	235973	252869		237117	268951	252706	180312	196503	184843
-/UA	1011	UNK_121.0664_10.245 [M-H]- (duplicate 1)	121.066	10.241	216810		2	2,4,6-Octatrienal	C8H10O	122.073			1.1e-05						2,4,6-Octatrienal	Fatty Acyls	Fatty aldehydes	Fatty aldehydes	ZUZGMJKUENNLQL-ICDJNDDTSA-N	5283331											UNK_121.0659_10.245	263659	256748	190712	243898	235973	252869		237117	268951	252706	180312	196503	184843
-/UA	1011	UNK_121.0664_10.245 [M-H]- (duplicate 2)	121.066	10.241	216810		3	4-Ethylphenol	C8H10O	122.073			1.1e-05						4-Ethylphenol	Benzenoids	Phenols	1-hydroxy-2-unsubstituted benzenoids	HXDOZKJGKXYMEW-UHFFFAOYSA-N	31242	HMDB0029306										UNK_121.0659_10.245	263659	256748	190712	243898	235973	252869		237117	268951	252706	180312	196503	184843
-/UA	1012	UNK_684.885_10.247 [M-H]-	684.885	10.238	10371		0																												UNK_684.8845_10.247	12134	11926	10948	10952	10900	8806		11642	11088	9632	10493	10249	9984
-/UA	1013	UNK_115.0394_10.343 [M-H]-	115.039	10.337	209337		1	Glutarate semialdehyde	C5H8O3	116.047			-0.001124						Glutarate semialdehyde	Fatty Acyls	Fatty acids	Oxo FA	VBKPPDYGFUZOAJ-UHFFFAOYSA-N	439963	HMDB0012233										UNK_115.0389_10.343	223552	210007	210065	170063	210537	215953		215067	211369	208241	202652	196880	210433
-/UA	1013	UNK_115.0394_10.343 [M-H]- (duplicate 1)	115.039	10.337	209337		2	Ketoisovaleric acid	C5H8O3	116.047			-0.001124						Ketoisovaleric acid	Fatty Acyls	Fatty acids	Branched FA	QHKABHOOEWYVLI-UHFFFAOYSA-N	49	HMDB0000019										UNK_115.0389_10.343	223552	210007	210065	170063	210537	215953		215067	211369	208241	202652	196880	210433
-/UA	1013	UNK_115.0394_10.343 [M-H]- (duplicate 2)	115.039	10.337	209337		3	Methylacetoacetic acid	C5H8O3	116.047			-0.001124						Methylacetoacetic acid	Organic acids	Beta-keto acids	Beta-keto acids	WRQNANDWMGAFTP-UHFFFAOYSA-N	7757	HMDB0000310										UNK_115.0389_10.343	223552	210007	210065	170063	210537	215953		215067	211369	208241	202652	196880	210433
-/UA	1013	UNK_115.0394_10.343 [M-H]- (duplicate 3)	115.039	10.337	209337		4	3-Ketovaleric acid	C5H8O3	116.047			-0.001169						3-Ketovaleric acid	Fatty Acyls	Fatty acids	Oxo FA	FHSUFDYFOHSYHI-UHFFFAOYSA-N	439684											UNK_115.0389_10.343	223552	210007	210065	170063	210537	215953		215067	211369	208241	202652	196880	210433
-/UA	1014	UNK_200.0936_10.358 [M-H]-	200.093	10.355	55304		0																												UNK_200.0931_10.358	54816		57076	54831	51207	56105		59532	55304	57818	53625	.	47195
-/UA	1015	UNK_365.0523_10.314 [M-H]-	365.052	10.306	30636		0																												UNK_365.0518_10.314	37704	32013	32514	29897	31113	32042		33321	30604	31450	30668	29836	28650
-/UA	1016	UNK_182.9936_10.417 [M-H]-	182.993	10.409	274506		1	Chelidonic acid	C7H4O6	184.001			-0.000424						Chelidonic acid	Organoheterocyclic compounds	Pyran carboxylic acids	Pyran carboxylic acids	PBAYDYUZOSNJGU-UHFFFAOYSA-N	7431											UNK_182.9931_10.417	322508	276294	298789	281156	255837	246415		278199	296721	278941	270812	266627	224403
-/UA	1017	UNK_209.0471_10.411 [M-H]-	209.047	10.386	217854		1	Vanilpyruvic acid	C10H10O5	210.053			0.001076						Vanilpyruvic acid	Benzenoids	Benzenes	Phenylpyruvic acid derivatives	YGQHQTMRZPHIBB-UHFFFAOYSA-N	14124	HMDB0011714										UNK_209.0466_10.411	320080	279916	247597	227514	218654	211514		238766	216782	227581	204318	194138	218926
-/UA	1018	UNK_207.0169_10.421 [M-H]-	207.016	10.428	116715		1	Garcinia acid	C6H8O8	208.022			0.001776						Garcinia acid	Fatty Acyls	Fatty acids	Hydroxy FA	ZMJBYMUCKBYSCP-CVYQJGLWSA-N	185620	HMDB0031159										UNK_207.0164_10.421	158145	124651	112634	113652	102922	122268		127758	119731	120078	105831	113246	113699
-/UA	1019	UNK_286.2418_10.433 [M-H]-	286.241	10.428	84119		0																												UNK_286.2413_10.433	97247	91653	85577	84689	89295	82628		89284	82138	86365	85705	81848	82532
-/UA	1020	UNK_295.0832_10.4 [M-H]-	295.083	10.393	19022		1	Dehypoxanthine futalosine	C14H16O7	296.09			0.000376						Dehypoxanthine futalosine	Organic oxygen compounds	Butyrophenones	Butyrophenones	XWPBBHHZDYSYMS-ZXRVKKJVSA-N	25137931											UNK_295.0827_10.4	24304	20938	18273	18421	20687	18852		23802	22596	18381	14750	17116	19663
-/UA	1021	UNK_131.0722_10.476 [M-H]-	131.072	10.471	2513257		1	2-Ethyl-2-hydroxy-butyric acid	C6H12O3	132.079			0.000376						2-Ethyl-2-hydroxy-butyric acid	Fatty Acyls	Fatty acids	Hydroxy FA	LXVSANCQXSSLPA-UHFFFAOYSA-N	77199	HMDB0001975										UNK_131.0717_10.476	2822058	2592145	2516770	2557388	2525057	2541637		2544458	2540252	2503398	2493377	2523116	2482860
-/UA	1021	UNK_131.0722_10.476 [M-H]- (duplicate 1)	131.072	10.471	2513257		2	2-Hydroxy-3-methyl-pentanoic acid	C6H12O3	132.079			0.000376						2-Hydroxy-3-methyl-pentanoic acid	Fatty Acyls	Fatty acids	Hydroxy FA	RILPIWOPNGRASR-RFZPGFLSSA-N	10796774	HMDB0000317										UNK_131.0717_10.476	2822058	2592145	2516770	2557388	2525057	2541637		2544458	2540252	2503398	2493377	2523116	2482860
-/UA	1021	UNK_131.0722_10.476 [M-H]- (duplicate 2)	131.072	10.471	2513257		3	2-Hydroxyhexanoic acid	C6H12O3	132.079			0.000376						2-Hydroxyhexanoic acid	Fatty Acyls	Fatty acids	Hydroxy FA	NYHNVHGFPZAZGA-UHFFFAOYSA-N	99824	HMDB0001624										UNK_131.0717_10.476	2822058	2592145	2516770	2557388	2525057	2541637		2544458	2540252	2503398	2493377	2523116	2482860
-/UA	1021	UNK_131.0722_10.476 [M-H]- (duplicate 3)	131.072	10.471	2513257		4	2-Hydroxyisocaproic acid	C6H12O3	132.079			0.000376						2-Hydroxyisocaproic acid	Fatty Acyls	Fatty acids	Unsaturated FA	LVRFTAZAXQPQHI-YFKPBYRVSA-N	83697	HMDB0000624										UNK_131.0717_10.476	2822058	2592145	2516770	2557388	2525057	2541637		2544458	2540252	2503398	2493377	2523116	2482860
-/UA	1021	UNK_131.0722_10.476 [M-H]- (duplicate 4)	131.072	10.471	2513257		5	3-Hydroxyhexanoic acid	C6H12O3	132.079			0.000376						3-Hydroxyhexanoic acid	Fatty Acyls	Fatty acids	Hydroxy FA	HPMGFDVTYHWBAG-YFKPBYRVSA-N	11829482	HMDB0010718										UNK_131.0717_10.476	2822058	2592145	2516770	2557388	2525057	2541637		2544458	2540252	2503398	2493377	2523116	2482860
-/UA	1021	UNK_131.0722_10.476 [M-H]- (duplicate 5)	131.072	10.471	2513257		6	D-Leucic acid	C6H12O3	132.079			0.000376						D-Leucic acid	Fatty Acyls	Fatty acids	Hydroxy FA	LVRFTAZAXQPQHI-RXMQYKEDSA-N	439960	HMDB0000624										UNK_131.0717_10.476	2822058	2592145	2516770	2557388	2525057	2541637		2544458	2540252	2503398	2493377	2523116	2482860
-/UA	1021	UNK_131.0722_10.476 [M-H]- (duplicate 6)	131.072	10.471	2513257		7	Paraldehyde	C6H12O3	132.079			0.000376						Paraldehyde	Organoheterocyclic compounds	Trioxanes	Trioxanes	SQYNKIJPMDEDEG-UHFFFAOYSA-N	31264	HMDB0032456										UNK_131.0717_10.476	2822058	2592145	2516770	2557388	2525057	2541637		2544458	2540252	2503398	2493377	2523116	2482860
-/UA	1021	UNK_131.0722_10.476 [M-H]- (duplicate 7)	131.072	10.471	2513257		8	3-Hydroxy caproic acid	C6H12O3	132.079			0.000331						3-Hydroxy caproic acid	Fatty Acyls	Fatty acids	Hydroxy FA	HPMGFDVTYHWBAG-UHFFFAOYSA-N	151492	HMDB0010718										UNK_131.0717_10.476	2822058	2592145	2516770	2557388	2525057	2541637		2544458	2540252	2503398	2493377	2523116	2482860
-/UA	1021	UNK_131.0722_10.476 [M-H]- (duplicate 8)	131.072	10.471	2513257		9	5-Hydroxycaproic acid	C6H12O3	132.079			0.000331						5-Hydroxycaproic acid	Fatty Acyls	Fatty acids	Hydroxy FA	YDCRNMJQROAWFT-UHFFFAOYSA-N	170748	HMDB0000409										UNK_131.0717_10.476	2822058	2592145	2516770	2557388	2525057	2541637		2544458	2540252	2503398	2493377	2523116	2482860
-/UA	1021	UNK_131.0722_10.476 [M-H]- (duplicate 9)	131.072	10.471	2513257		10	6-Hydroxy caproic acid	C6H12O3	132.079			0.000331						6-Hydroxy caproic acid	Fatty Acyls	Fatty acids	Hydroxy FA	IWHLYPDWHHPVAA-UHFFFAOYSA-N	14490	HMDB0012843										UNK_131.0717_10.476	2822058	2592145	2516770	2557388	2525057	2541637		2544458	2540252	2503398	2493377	2523116	2482860
-/UA	1022	UNK_223.0274_10.477 [M-H]-	223.027	10.475	653639		0																												UNK_223.0269_10.477	733246	682978	672868	664965	653097	655823		669051	655216	654844	652433	644055	645901
-/UA	1023	UNK_202.1105_10.463 [M-H]-	202.11	10.459	349469		1	Triacanthine	C10H13N5	203.117			0.000181						Triacanthine	Nucleic acids	Purines	Purines	BEPGTHDUUROBHM-UHFFFAOYSA-N	135438588											UNK_202.11_10.463	385582	363692	361125	351770	354613	336869		361548	346487	347987	349080	351948	349857
-/UA	1023	UNK_202.1105_10.463 [M-H]- (duplicate 1)	202.11	10.459	349469		2	N6-(delta2-Isopentenyl)-adenine	C10H13N5	203.117			0.000176						N6-(delta2-Isopentenyl)-adenine	Nucleic acids	Purines	6-alkylaminopurines	HYVABZIGRDEKCD-UHFFFAOYSA-N	92180											UNK_202.11_10.463	385582	363692	361125	351770	354613	336869		361548	346487	347987	349080	351948	349857
-/UA	1024	UNK_121.0299_10.46 [M-H]-	121.029	10.456	303431		1	2-Hydroxybenzaldehyde	C7H6O2	122.037			-0.000124						2-Hydroxybenzaldehyde	Organic oxygen compounds	Benzaldehydes	Hydroxybenzaldehydes	SMQUZDBALVYZAC-UHFFFAOYSA-N	6998	HMDB0034170										UNK_121.0294_10.46	324812	292819	308212	306883	301160	298547		326191	306570	300810	298940	306051	296004
-/UA	1025	UNK_288.185_10.469 [M-H]-	288.185	10.454	45158		0																												UNK_288.1845_10.469	59064	50695	47564	45088	43985	43067		45912	46666	45867	44449	43376	42972
-/UA	1026	UNK_177.0002_10.517 [M-H]-	177	10.519	211297		0																												UNK_176.9997_10.517	185864	219683	212774	208752	210367	153429		218127	213737	215970	203985	205962	208856
-/UA	1027	UNK_703.6408_10.51 [M-H]-	703.64	10.505	169837		1	CE(22:2)	C49H84O2	704.647			0.000476						CE(22:2)	Sterol Lipids	Sterol esters	Chol. esters		16061340											UNK_703.6403_10.51	275830	233095	222748	173336	156498	145811		202620	197451	178017	161657	160805	148181
-/UA	1028	UNK_139.0774_10.245 [2M-H]-	139.077	10.239	1305071		1	2-Octynoic acid	C8H12O2	140.084			0.000976						2-Octynoic acid	Fatty Acyls	Fatty acids	Unsaturated FA	BQDKCWCMDBMLEH-UHFFFAOYSA-N	21872											UNK_139.0774_10.245	1537223	1370745	1393691	1306029	1259787	1220468		1293960	1352013	1300608	1238073	1309534	2002209
-/UA	1028	UNK_139.0774_10.245 [2M-H]- (duplicate 1)	139.077	10.239	1305071		2	Octadienoic acid	C8H12O2	140.084			0.000976						Octadienoic acid	Fatty Acyls	Fatty acids	Unsaturated FA													UNK_139.0774_10.245	1537223	1370745	1393691	1306029	1259787	1220468		1293960	1352013	1300608	1238073	1309534	2002209
-/UA	1028	UNK_139.0774_10.245 [2M-H]- (duplicate 2)	139.077	10.239	1305071		3	cis-1,2-Dihydro-3-ethylcatechol	C8H12O2	140.084			0.000946						cis-1,2-Dihydro-3-ethylcatechol	Organic oxygen compounds	Organooxygen compounds	Polyols	BACDCBUEYBFLFV-JGVFFNPUSA-N	441155											UNK_139.0774_10.245	1537223	1370745	1393691	1306029	1259787	1220468		1293960	1352013	1300608	1238073	1309534	2002209
-/UA	1029	UNK_113.0601_10.337 [M-H]-	113.06	10.327	98295		1	2-Hydroxycyclohexan-1-one	C6H10O2	114.068			-0.001204						2-Hydroxycyclohexan-1-one	Organic oxygen compounds	Organooxygen compounds	Polyols	ODZTXUXIYGJLMC-UHFFFAOYSA-N	10785											UNK_113.0596_10.337			129001	131169	103081	127535		69062	98295	108893	.	75089	149106
-/UA	1029	UNK_113.0601_10.337 [M-H]- (duplicate 1)	113.06	10.327	98295		2	3-Methyl-3Z-pentenoic acid	C6H10O2	114.068			-0.001204						3-Methyl-3Z-pentenoic acid	Fatty Acyls	Fatty acids	Branched FA	OGVROELYPSGUQB-HYXAFXHYSA-N	5282659											UNK_113.0596_10.337			129001	131169	103081	127535		69062	98295	108893	.	75089	149106
-/UA	1029	UNK_113.0601_10.337 [M-H]- (duplicate 2)	113.06	10.327	98295		3	Allyl propionate	C6H10O2	114.068			-0.001204						Allyl propionate	Organic acids	Carboxylic acids	Carboxylic acid esters	XRFWKHVQMACVTA-UHFFFAOYSA-N	61319	HMDB0029487										UNK_113.0596_10.337			129001	131169	103081	127535		69062	98295	108893	.	75089	149106
-/UA	1029	UNK_113.0601_10.337 [M-H]- (duplicate 3)	113.06	10.327	98295		4	Hexenoic acid	C6H10O2	114.068			-0.001224						Hexenoic acid	Fatty Acyls	Fatty acids	Unsaturated FA													UNK_113.0596_10.337			129001	131169	103081	127535		69062	98295	108893	.	75089	149106
-/UA	1030	UNK_325.072_10.313 [M-H]-	325.072	10.306	12669		1	Jacareubin	C18H14O6	326.079			-0.000224						Jacareubin	Organoheterocyclic compounds	Benzopyrans	1-benzopyrans	UCLUVPCGXYTYEK-UHFFFAOYSA-N	5281644											UNK_325.0715_10.313	15768	13292	14105	12493	10998	12517		9878	13266	12071	13463	9963	13546
-/UA	1031	UNK_139.0033_10.413 [M-H]-	139.003	10.393	104327		1	Cis-4-carboxymethylenebut-2-en-4-olide	C6H4O4	140.011			-0.000924						Cis-4-carboxymethylenebut-2-en-4-olide	Organoheterocyclic compounds	Furanones	Butenolides	AYFXPGXAZMFWNH-ONEGZZNKSA-N	5459914	HMDB0060459										UNK_139.0028_10.413	78368	83603	100975	174588	172077			82811	112669	175520	103250	94577	105403
-/UA	1032	UNK_220.9923_10.393 [M-H]-	220.992	10.386	27784		0																												UNK_220.9918_10.393	52472	29301	29553	31860	27819	30213		29042	29443	21202	26525	26510	30339
-/UA	1033	UNK_149.0618_10.245 [M-H]-	149.061	10.239	647271		1	3,4-Dimethylbenzoic acid	C9H10O2	150.068			0.000496						3,4-Dimethylbenzoic acid	Benzenoids	Benzoic acids	Benzoic acids	OPVAJFQBSDUNQA-UHFFFAOYSA-N	12073	HMDB0002237										UNK_149.0613_10.245	575697	808233	656562	643024	627706	728794		637662	405487	656880	602051	676388	852350
-/UA	1033	UNK_149.0618_10.245 [M-H]- (duplicate 1)	149.061	10.239	647271		2	3-Methylphenylacetic acid	C9H10O2	150.068			0.000496						3-Methylphenylacetic acid	Benzenoids	Benzenes	Toluenes	GJMPSRSMBJLKKB-UHFFFAOYSA-N	12121	HMDB0002222										UNK_149.0613_10.245	575697	808233	656562	643024	627706	728794		637662	405487	656880	602051	676388	852350
-/UA	1033	UNK_149.0618_10.245 [M-H]- (duplicate 2)	149.061	10.239	647271		3	4-Coumaryl alcohol	C9H10O2	150.068			0.000496						4-Coumaryl alcohol	Polyketides	Cinnamic acids	Cinnamyl alcohols	PTNLHDGQWUGONS-UHFFFAOYSA-N	5280535	HMDB0003654										UNK_149.0613_10.245	575697	808233	656562	643024	627706	728794		637662	405487	656880	602051	676388	852350
-/UA	1033	UNK_149.0618_10.245 [M-H]- (duplicate 3)	149.061	10.239	647271		4	4-Hydroxy-3-methylacetophenone	C9H10O2	150.068			0.000496						4-Hydroxy-3-methylacetophenone	Organic oxygen compounds	Carbonyl compounds	Alkyl-phenylketones	LXBHHIZIQVZGFN-UHFFFAOYSA-N	70135	HMDB0059824										UNK_149.0613_10.245	575697	808233	656562	643024	627706	728794		637662	405487	656880	602051	676388	852350
-/UA	1033	UNK_149.0618_10.245 [M-H]- (duplicate 4)	149.061	10.239	647271		5	Ethyl benzoate	C9H10O2	150.068			0.000496						Ethyl benzoate	Benzenoids	Benzoic acids	Benzoic acid esters	MTZQAGJQAFMTAQ-UHFFFAOYSA-N	7165	HMDB0033967										UNK_149.0613_10.245	575697	808233	656562	643024	627706	728794		637662	405487	656880	602051	676388	852350
-/UA	1033	UNK_149.0618_10.245 [M-H]- (duplicate 5)	149.061	10.239	647271		6	2-Methoxy-4-vinylphenol	C9H10O2	150.068			0.000476						2-Methoxy-4-vinylphenol	Benzenoids	Phenols	Methoxyphenols	YOMSJEATGXXYPX-UHFFFAOYSA-N	332	HMDB0013744										UNK_149.0613_10.245	575697	808233	656562	643024	627706	728794		637662	405487	656880	602051	676388	852350
-/UA	1033	UNK_149.0618_10.245 [M-H]- (duplicate 6)	149.061	10.239	647271		7	2-Phenylpropionate	C9H10O2	150.068			0.000476						2-Phenylpropionate	Polyketides	Phenylpropanoids	Phenylpropanoic acids	YPGCWEMNNLXISK-ZETCQYMHSA-N	2724622	HMDB0011743										UNK_149.0613_10.245	575697	808233	656562	643024	627706	728794		637662	405487	656880	602051	676388	852350
-/UA	1033	UNK_149.0618_10.245 [M-H]- (duplicate 7)	149.061	10.239	647271		8	4-Ethylbenzoic acid	C9H10O2	150.068			0.000476						4-Ethylbenzoic acid	Benzenoids	Benzoic acids	Benzoic acids	ZQVKTHRQIXSMGY-UHFFFAOYSA-N	12086	HMDB0002097										UNK_149.0613_10.245	575697	808233	656562	643024	627706	728794		637662	405487	656880	602051	676388	852350
-/UA	1034	UNK_145.0876_10.276 [M-H]-	145.087	10.271	141679		1	2-Hydroxy enanthoic acid	C7H14O3	146.094			8.1e-05						2-Hydroxy enanthoic acid	Fatty Acyls	Fatty acids	Hydroxy FA	RGMMREBHCYXQMA-UHFFFAOYSA-N	2750949											UNK_145.0871_10.276	174223	104724	137689	143515	144633	143943		98052	138928	142965	141969	141389	149925
-/UA	1034	UNK_145.0876_10.276 [M-H]- (duplicate 1)	145.087	10.271	141679		2	3-Hydroxyisoheptanoic acid	C7H14O3	146.094			7.6e-05						3-Hydroxyisoheptanoic acid	Fatty Acyls	Fatty acids	Hydroxy FA	SCAWECGFPWPHAR-UHFFFAOYSA-N	193804	HMDB0002207										UNK_145.0871_10.276	174223	104724	137689	143515	144633	143943		98052	138928	142965	141969	141389	149925
-/UA	1034	UNK_145.0876_10.276 [M-H]- (duplicate 2)	145.087	10.271	141679		3	4-Hydroxyenanthoic acid	C7H14O3	146.094			7.6e-05						4-Hydroxyenanthoic acid	Fatty Acyls	Fatty acids	Hydroxy FA	MYCCAWPBMVOJQF-UHFFFAOYSA-N	2750948											UNK_145.0871_10.276	174223	104724	137689	143515	144633	143943		98052	138928	142965	141969	141389	149925
-/UA	1035	UNK_81.0347_10.312 [M-H]-	81.0342	10.309	131366		0																												UNK_81.0342_10.312	98962	120581	120509	131418	92451	121206		128350	98483	105704	135749	137289	134382
-/UA	1036	UNK_188.9843_10.263 [M-H]-	188.984	10.259	70712		0																												UNK_188.9838_10.263	85796	73542	75880	70277	74011	70858		67985	69003	70913	70623	71727	70801
-/UA	1037	UNK_211.0275_10.425 [M-H]-	211.027	10.424	95404		0																												UNK_211.027_10.425	104792	110833	98294	99645	94233	106502		94095	95238	95570	107777	102623	95075
-/UA	1038	UNK_317.1061_10.418 [M-H]-	317.106	10.415	84411		0																												UNK_317.1056_10.418	99538	89677	95073	88042	84053	87166		77366	85822	83000	90375	94945	82813
-/UA	1039	UNK_162.8929_10.368 [M-H]-	162.892	10.374	71206		0																												UNK_162.8924_10.368	72142	73107	75125	69163	91123	91740		66613	70632	70514	71780	75491	77662
-/UA	1040	UNK_285.079_10.421 [M-H]-	285.079	10.415	42668		1	Gummiferol	C16H14O5	286.084			0.001676						Gummiferol	Fatty Acyls	Fatty alcohols	Fatty alcohols	CVFDUGAXSFOYQC-VQHVLOKHSA-N	5283268											UNK_285.0785_10.421	45011	41748	41602	44217	41786	43246		.	42324	40044	44393	46835	42668
-/UA	1040	UNK_285.079_10.421 [M-H]- (duplicate 1)	285.079	10.415	42668		2	Vestitone	C16H14O5	286.084			0.001676						Vestitone	Polyketides	Flavonoids	O-methylated flavonoids	WQCJOKYOIJVEFN-ZDUSSCGKSA-N	439310	HMDB0031620										UNK_285.0785_10.421	45011	41748	41602	44217	41786	43246		.	42324	40044	44393	46835	42668
-/UA	1041	UNK_107.0507_10.492 [M-H]-	107.05	10.49	236213		1	m-Cresol	C7H8O	108.058			-3.9e-05						m-Cresol	Benzenoids	Phenols	Cresols	RLSSMJSEOOYNOY-UHFFFAOYSA-N	342	HMDB0002048										UNK_107.0502_10.492	230535	228149	208519	239802	198050	248258		142678	241191	214917	231234	243015	245473
-/UA	1042	UNK_92.9966_10.517 [M-H]-	92.9961	10.511	95976		0																												UNK_92.9961_10.517	74576	101581	65185	94890	98396	92020		94572	91553	95680	145080	153084	96271
-/UA	1043	UNK_167.0728_10.245 [M-H]-	167.072	10.242	13826041		0																												UNK_167.0723_10.245	11654712	14954225	14303217	13640266	12735548	12492851		14259334	14334559	10312701	9971791	14146477	13505605
-/UA	1044	UNK_97.0665_10.245 [M-H]-	97.066	10.239	1518434		1	5-Hexenal	C6H10O	98.0732			0.000111						5-Hexenal	Fatty Acyls	Fatty aldehydes	Fatty aldehydes	USLRUYZDOLMIRJ-UHFFFAOYSA-N	69817											UNK_97.066_10.245	1774039	1559857	1579028	1523291	1245221	1335056		1415622	1561475	1530056	1410271	1564902	1506812
-/UA	1044	UNK_97.0665_10.245 [M-H]- (duplicate 1)	97.066	10.239	1518434		2	3-Hexenal	C6H10O	98.0732			7.6e-05						3-Hexenal	Fatty Acyls	Fatty aldehydes	Fatty aldehydes	GXANMBISFKBPEX-ONEGZZNKSA-N	643139	HMDB0031497										UNK_97.066_10.245	1774039	1559857	1579028	1523291	1245221	1335056		1415622	1561475	1530056	1410271	1564902	1506812
-/UA	1044	UNK_97.0665_10.245 [M-H]- (duplicate 2)	97.066	10.239	1518434		3	Cyclohexanone	C6H10O	98.0732			7.6e-05						Cyclohexanone	Organic oxygen compounds	Ketones	Cyclohexanones	JHIVVAPYMSGYDF-UHFFFAOYSA-N	7967	HMDB0003315										UNK_97.066_10.245	1774039	1559857	1579028	1523291	1245221	1335056		1415622	1561475	1530056	1410271	1564902	1506812
-/UA	1045	UNK_69.0354_10.245 [M-H]-	69.0349	10.243	275723		0																												UNK_69.0349_10.245	284095	285220	293056	292495	285742	293233		261552	289598	264915	286530	294604	232599
-/UA	1046	UNK_151.0405_10.314 [M-H]-	151.04	10.309	11019065		1	2-Hydroxyphenylacetic acid II	C8H8O3	152.047			-2.4e-05						2-Hydroxyphenylacetic acid II	Benzenoids	Phenylacetic acids	Phenylacetic acids	IWYDHOAUDWTVEP-SSDOTTSWSA-N	11914	HMDB0000703										UNK_151.04_10.314	12309407	11456892	11152669	11224540	11028728	11055669		11175465	11018383	11019746	10526308	13275040	10963004
-/UA	1046	UNK_151.0405_10.314 [M-H]- (duplicate 1)	151.04	10.309	11019065		2	3,4-Dihydroxyphenylacetaldehyde	C8H8O3	152.047			-2.4e-05						3,4-Dihydroxyphenylacetaldehyde	Benzenoids	Phenylacetaldehydes	Phenylacetaldehydes	IADQVXRMSNIUEL-UHFFFAOYSA-N	119219	HMDB0003791										UNK_151.04_10.314	12309407	11456892	11152669	11224540	11028728	11055669		11175465	11018383	11019746	10526308	13275040	10963004
-/UA	1046	UNK_151.0405_10.314 [M-H]- (duplicate 2)	151.04	10.309	11019065		3	Methylparaben	C8H8O3	152.047			-2.4e-05						Methylparaben	Benzenoids	Benzoic acids	Benzoic acid esters	LXCFILQKKLGQFO-UHFFFAOYSA-N	7456	HMDB0032572										UNK_151.04_10.314	12309407	11456892	11152669	11224540	11028728	11055669		11175465	11018383	11019746	10526308	13275040	10963004
-/UA	1046	UNK_151.0405_10.314 [M-H]- (duplicate 3)	151.04	10.309	11019065		4	p-Hydroxyphenylacetic acid	C8H8O3	152.047			-2.4e-05						p-Hydroxyphenylacetic acid	Benzenoids	Phenylacetic acids	Phenylacetic acids	XQXPVVBIMDBYFF-UHFFFAOYSA-N	127	HMDB0000020										UNK_151.04_10.314	12309407	11456892	11152669	11224540	11028728	11055669		11175465	11018383	11019746	10526308	13275040	10963004
-/UA	1046	UNK_151.0405_10.314 [M-H]- (duplicate 4)	151.04	10.309	11019065		5	4-Hydroxyphenyl acetate	C8H8O3	152.047			-6.8e-05						4-Hydroxyphenyl acetate	Benzenoids	Phenols	Phenol esters	HBMCQTHGYMTCOF-UHFFFAOYSA-N	96009	HMDB0060390										UNK_151.04_10.314	12309407	11456892	11152669	11224540	11028728	11055669		11175465	11018383	11019746	10526308	13275040	10963004
-/UA	1046	UNK_151.0405_10.314 [M-H]- (duplicate 5)	151.04	10.309	11019065		6	Resorcinol monoacetate	C8H8O3	152.047			-6.8e-05						Resorcinol monoacetate	Benzenoids	Phenols	Phenol esters	ZZPKZRHERLGEKA-UHFFFAOYSA-N	5055											UNK_151.04_10.314	12309407	11456892	11152669	11224540	11028728	11055669		11175465	11018383	11019746	10526308	13275040	10963004
-/UA	1047	UNK_175.0611_10.337 [M-H]-	175.061	10.332	1632635		1	3-Propylmalate	C7H12O5	176.068			-0.000597						3-Propylmalate	Organic acids	Hydroxy acids	Medium-chain hydroxy acids	LOLHYFQEDPGSHZ-AKGZTFGVSA-N	439659											UNK_175.0606_10.337	1848658	1720152	1668929	1643308	1637034	1655943		1635494	1629775	1636659	1591064	1657556	1622810
-/UA	1047	UNK_175.0611_10.337 [M-H]- (duplicate 1)	175.061	10.332	1632635		2	2-Isopropylmalic acid	C7H12O5	176.069			-0.000624						2-Isopropylmalic acid	Fatty Acyls	Fatty acids	Hydroxy FA	BITYXLXUCSKTJS-ZETCQYMHSA-N	5280523	HMDB0000402										UNK_175.0606_10.337	1848658	1720152	1668929	1643308	1637034	1655943		1635494	1629775	1636659	1591064	1657556	1622810
-/UA	1048	UNK_205.0362_10.381 [M-H]-	205.036	10.38	289410		1	Homocitric acid	C7H10O7	206.043			0.000323						Homocitric acid	Organic acids	Carboxylic acids	Tricarboxylic acids	XKJVEVRQMLKSMO-SSDOTTSWSA-N	439459	HMDB0003518										UNK_205.0357_10.381	312907	234959	297419	261577	216306	202064		312512	265295	311244	207466	325051	267575
-/UA	1048	UNK_205.0362_10.381 [M-H]- (duplicate 1)	205.036	10.38	289410		2	2-Methylcitric acid	C7H10O7	206.043			0.000276						2-Methylcitric acid	Organic acids	Carboxylic acids	Tricarboxylic acids	YNOXCRMFGMSKIJ-WVBDSBKLSA-N	439681	HMDB0000379										UNK_205.0357_10.381	312907	234959	297419	261577	216306	202064		312512	265295	311244	207466	325051	267575
-/UA	1048	UNK_205.0362_10.381 [M-H]- (duplicate 2)	205.036	10.38	289410		3	(S)-Lipoic acid	C8H14O2S2	206.043			-0.000524						(S)-Lipoic acid	Organoheterocyclic compounds	Lipoic acids	Lipoic acids	AGBQKNBQESQNJD-ZETCQYMHSA-N	445125	HMDB0001451										UNK_205.0357_10.381	312907	234959	297419	261577	216306	202064		312512	265295	311244	207466	325051	267575
-/UA	1049	UNK_77.0403_10.459 [M-H]-	77.0398	10.453	74916		1	Benzene	C6H6	78.047			7.6e-05						Benzene	Benzenoids	Benzenes	Benzenes	UHOVQNZJYSORNB-UHFFFAOYSA-N	241	HMDB0001505										UNK_77.0398_10.459	90104	73720	72628	69079	90408	73414		76086	73745	76609	73289	80908	73458
-/UA	1050	UNK_266.2152_10.44 [M-H]-	266.215	10.432	40971		0																												UNK_266.2147_10.44	44589	42889	43021	40558	39569	39811		41048	41070	40894	39723	41227	40547
-/UA	1051	UNK_137.0617_10.267 [M-H]-	137.061	10.264	3320798		1	3-Methoxybenzyl alcohol	C8H10O2	138.068			0.000396						3-Methoxybenzyl alcohol	Benzenoids	Benzenes	Benzyl alcohols	IIGNZLVHOZEOPV-UHFFFAOYSA-N	81437											UNK_137.0612_10.267	3053240	3309998	3303986	3345061	3374006	3309651		3332067	3272405	3326349	3333972	3303105	3315246
-/UA	1051	UNK_137.0617_10.267 [M-H]- (duplicate 1)	137.061	10.264	3320798		2	Tyrosol	C8H10O2	138.068			0.000396						Tyrosol	Benzenoids	Phenols	Tyrosols	YCCILVSKPBXVIP-UHFFFAOYSA-N	10393	HMDB0004284										UNK_137.0612_10.267	3053240	3309998	3303986	3345061	3374006	3309651		3332067	3272405	3326349	3333972	3303105	3315246
-/UA	1052	UNK_179.0369_10.475 [M-H]-	179.036	10.47	230149		1	3,4-Dihydroxy-trans-cinnamate	C9H8O4	180.042			0.001417						3,4-Dihydroxy-trans-cinnamate	Polyketides	Cinnamic acids	Hydroxycinnamic acids	QAIPRVGONGVQAS-DUXPYHPUSA-N	689043	HMDB0001964										UNK_179.0364_10.475	264793	228738	234366	237861	242689	226549		237648	222831	234453	246720	215306	225844
-/UA	1052	UNK_179.0369_10.475 [M-H]- (duplicate 1)	179.036	10.47	230149		2	4-Hydroxyphenylpyruvic acid	C9H8O4	180.042			0.001376						4-Hydroxyphenylpyruvic acid	Benzenoids	Benzenes	Phenylpyruvic acid derivatives	KKADPXVIOXHVKN-UHFFFAOYSA-N	979	HMDB0000707										UNK_179.0364_10.475	264793	228738	234366	237861	242689	226549		237648	222831	234453	246720	215306	225844
-/UA	1052	UNK_179.0369_10.475 [M-H]- (duplicate 2)	179.036	10.47	230149		3	Monomethyl phthalate	C9H8O4	180.042			0.001376						Monomethyl phthalate	Benzenoids	Benzoic acids	Benzoic acid esters	FNJSWIPFHMKRAT-UHFFFAOYSA-N	20392	HMDB0002130										UNK_179.0364_10.475	264793	228738	234366	237861	242689	226549		237648	222831	234453	246720	215306	225844
-/UA	1052	UNK_179.0369_10.475 [M-H]- (duplicate 3)	179.036	10.47	230149		4	5-Methylthioribose	C6H12O4S	180.046			-0.001924						5-Methylthioribose	Carbohydrates	Monosaccharides	Monosaccharides	OLVVOVIFTBSBBH-KVTDHHQDSA-N	439904	HMDB0001087										UNK_179.0364_10.475	264793	228738	234366	237861	242689	226549		237648	222831	234453	246720	215306	225844
-/UA	1053	UNK_173.0825_10.376 [M-H]-	173.082	10.369	59450		1	2-Propylglutaric acid	C8H14O4	174.089			7.6e-05						2-Propylglutaric acid	Organic acids	Organic dicarboxylic acids	Organic dicarboxylic acids	IFNXFIJXYVEYLF-UHFFFAOYSA-N	134970	HMDB0060684										UNK_173.082_10.376	54844	72292	62857	62914	54026	60200		61336	59066	59834	64503	58947	57966
-/UA	1053	UNK_173.0825_10.376 [M-H]- (duplicate 1)	173.082	10.369	59450		2	3-Methylpimelic acid	C8H14O4	174.089			7.6e-05						3-Methylpimelic acid	Organic acids	Organic dicarboxylic acids	Organic dicarboxylic acids	NXDCNRPLRGMKHU-UHFFFAOYSA-N	21510350	HMDB0059757										UNK_173.082_10.376	54844	72292	62857	62914	54026	60200		61336	59066	59834	64503	58947	57966
-/UA	1054	UNK_225.0796_10.559 [M-H]-	225.079	10.557	547675		0																												UNK_225.0791_10.559	581393	526189	327651	524114	497269	491854		562363	516810	550419	552914	544931	541553
-/UA	1055	UNK_285.0771_10.573 [M-H]-	285.077	10.57	308068		1	Gummiferol	C16H14O5	286.084			-0.000224						Gummiferol	Fatty Acyls	Fatty alcohols	Fatty alcohols	CVFDUGAXSFOYQC-VQHVLOKHSA-N	5283268											UNK_285.0766_10.573		372119	286622	248696	233468	232396		406345	271513	293970	421936	239622	322165
-/UA	1055	UNK_285.0771_10.573 [M-H]- (duplicate 1)	285.077	10.57	308068		2	Vestitone	C16H14O5	286.084			-0.000224						Vestitone	Polyketides	Flavonoids	O-methylated flavonoids	WQCJOKYOIJVEFN-ZDUSSCGKSA-N	439310	HMDB0031620										UNK_285.0766_10.573		372119	286622	248696	233468	232396		406345	271513	293970	421936	239622	322165
-/UA	1056	UNK_677.005_10.574 [M-H]-	677.005	10.576	9417		0																												UNK_677.0045_10.574		12505	9642	8810	8318	8105		11917	8101	9037	11891	7288	9796
-/UA	1057	UNK_475.2055_10.689 [M-H]-	475.205	10.686	55811		0																												UNK_475.205_10.689		65820	55716	47586	41358	45087		70361	50864	55048	63266	46012	56574
-/UA	1058	UNK_381.1171_10.646 [M-H]-	381.117	10.643	53115		0																												UNK_381.1166_10.646		67030	54976	43327	42265	42234		70951	49943	52105	61943	42289	54125
