## Supplementary material for "*Pseudomonas aeruginosa* R-bodies deliver an ADP deaminase toxin": data S2: EX01562_IP-NEG-normalized-4Binner-new_Final_Report.xlsx (part 2 of 2)

### Sheet: Database Results (continued)
Type	Merged Idx	Feature	Mass	RT	Median Intensity	Manually Integrated	Match Replicate	Compound Name	Formula	Compound Mass	Compound RT	Delta RT	Delta Mass	In Profinder	MSI ID Level	ID Notes	Metasci	Index	RefMet_name_original-donotuse	super_class	main_class	sub_class	inchi_key	pubchem_id	hmdb_id	refmet_id	cas_id	kegg_id	chebi_id	lipidmaps_id	Metasci Name	Representative Name for Bulk ID	HMDB		Binner name	20251112-EX01562-A049-IN0016-CS00000SB-01-N	20251112-EX01562-A049-IN0016-CS00000MP-01-N	20251112-EX01562-A049-IN0016-CS00000MP-02-N	20251112-EX01562-A049-IN0016-CS00000MP-03-N	20251112-EX01562-A049-IN0016-CS00000MP-04-N	20251112-EX01562-A049-IN0016-CS00000MP-05-N		20251112-EX01562-A049-IN0016-S00084034-9-N	20251112-EX01562-A049-IN0016-S00084029-4-N	20251112-EX01562-A049-IN0016-S00084030-5-N	20251112-EX01562-A049-IN0016-S00084032-7-N	20251112-EX01562-A049-IN0016-S00084031-6-N	20251112-EX01562-A049-IN0016-S00084033-8-N
-/UA	1059	UNK_543.0901_10.645 [M-H]-	543.09	10.639	28739		0																												UNK_543.0896_10.645		32835	28527	24601	23472	23050		32371	24967	27916	29562	23081	29888
-/UA	1060	UNK_497.2103_10.647 [M-H]-	497.21	10.643	27432		0																												UNK_497.2098_10.647		32236	28847	24457	22291	20633		34459	24470	26903	31276	21879	27960
-/UA	1061	UNK_505.2538_10.636 [M-H]-	505.253	10.636	22419		0																												UNK_505.2533_10.636		25369	20884	17871	15453	16743		25416	20995	22547	24820	16940	22290
-/UA	1062	UNK_462.075_10.68 [M-H]-	462.075	10.676	19871		0																												UNK_462.0745_10.68		112299	82828	74270	69365	64790		201470	8639	4509	52456	4086	31102
-/UA	1063	UNK_652.1152_10.677 [M-H]-	652.115	10.672	18849		0																												UNK_652.1147_10.677		21272	16982	15308	13796	14586		26026	17465	16952	24817	15732	20233
-/UA	1064	UNK_527.2248_10.644 [M-H]-	527.224	10.641	14901		0																												UNK_527.2243_10.644		17261	16229	14456	12035	11836		18321	14042	14339	17846	12378	15462
-/UA	1065	UNK_713.2742_10.645 [M-H]-	713.274	10.645	9317		0																												UNK_713.2737_10.645		13802	8823	7239	6581	5814		12163	8641	8428	12529	5767	9993
-/UA	1066	UNK_525.2057_10.645 [M-H]-	525.205	10.652	7561		0																												UNK_525.2052_10.645		9658	8153	6399	6284	6503		9427	6944	6820	9692	6630	8178
-/UA	1067	UNK_964.8651_10.822 [2M-H]-	964.865	10.819	94411		0																												UNK_964.8651_10.822		144349	99296	82232	62940	62698		110193	96909	91912	113244	68677	81808
-/UA	1068	UNK_1061.9059_10.789 [M-H]-	1061.91	10.789	14039		0																												UNK_1061.9054_10.789		17453	12333	10692	9828	10021		18312	13261	13240	18159	11076	14817
-/UA	1069	UNK_219.0683_10.581 [M-H]-	219.068	10.578	44577		0																												UNK_219.0678_10.581	58497	54001	50507	51654	44740	43886		48520	44548	47543	44605	44169	41084
-/UA	1070	UNK_407.0122_10.67 [M-H]-	407.012	10.674	89425		0																												UNK_407.0117_10.67	99235	104135	97377	86615	83621	80911		101696	96112	93590	83939	85259	84569
-/UA	1071	UNK_157.0897_10.583 [M-H]-	157.089	10.58	227135		0																												UNK_157.0892_10.583	265904	231657	241291	239109	219613	228061		221863	234645	226396	229921	222806	227873
-/UA	1072	UNK_505.9964_10.676 [M-H]-	505.996	10.693	217257		0																												UNK_505.9959_10.676		48567	248882	294889	93822	231501		117494	279186	288458	241706	88190	192807
-/UA	1073	UNK_87.046_10.613 [M-H]-	87.0455	10.61	626007		1	Acetoin	C4H8O2	88.0524			0.000376						Acetoin	Fatty Acyls	Hydrocarbons	Oxygenated hydrocarbons	ROWKJAVDOGWPAT-UHFFFAOYSA-N	179	HMDB0003243										UNK_87.0455_10.613	715167	636395	629133	631702	651070	653485		619084	612698	632929	611525	638019	633632
-/UA	1073	UNK_87.046_10.613 [M-H]- (duplicate 1)	87.0455	10.61	626007		2	Butyric acid	C4H8O2	88.0524			0.000376						Butyric acid	Fatty Acyls	Fatty acids	Saturated FA	FERIUCNNQQJTOY-UHFFFAOYSA-N	264	HMDB0000039										UNK_87.0455_10.613	715167	636395	629133	631702	651070	653485		619084	612698	632929	611525	638019	633632
-/UA	1073	UNK_87.046_10.613 [M-H]- (duplicate 2)	87.0455	10.61	626007		3	Isobutyric acid	C4H8O2	88.0524			0.000376						Isobutyric acid	Fatty Acyls	Fatty acids	Branched FA	KQNPFQTWMSNSAP-UHFFFAOYSA-N	6590	HMDB0001873										UNK_87.0455_10.613	715167	636395	629133	631702	651070	653485		619084	612698	632929	611525	638019	633632
-/UA	1073	UNK_87.046_10.613 [M-H]- (duplicate 3)	87.0455	10.61	626007		4	3R-Hydroxybutan-2-one	C4H8O2	88.0524			0.000346						3R-Hydroxybutan-2-one	Fatty Acyls	Hydrocarbons	Oxygenated hydrocarbons	ROWKJAVDOGWPAT-GSVOUGTGSA-N	439314	HMDB0003243										UNK_87.0455_10.613	715167	636395	629133	631702	651070	653485		619084	612698	632929	611525	638019	633632
-/UA	1073	UNK_87.046_10.613 [M-H]- (duplicate 4)	87.0455	10.61	626007		5	Ethyl acetate	C4H8O2	88.0524			0.000346						Ethyl acetate	Organic acids	Carboxylic acids	Carboxylic acids	XEKOWRVHYACXOJ-UHFFFAOYSA-N	8857	HMDB0031217										UNK_87.0455_10.613	715167	636395	629133	631702	651070	653485		619084	612698	632929	611525	638019	633632
-/UA	1074	UNK_159.1046_10.613 [M-H]-	159.104	10.611	1308492		1	3-Hydroxycaprylic acid	C8H16O3	160.11			0.001476						3-Hydroxycaprylic acid	Fatty Acyls	Fatty acids	Hydroxy FA	NDPLAKGOSZHTPH-UHFFFAOYSA-N	26613	HMDB0001954										UNK_159.1041_10.613	1622231	1368672	1327244	1336373	1317068	1330894		1299563	1321330	1317420	1245033	1317562	1298762
-/UA	1074	UNK_159.1046_10.613 [M-H]- (duplicate 1)	159.104	10.611	1308492		2	3-Hydroxyoctanoic acid	C8H16O3	160.11			0.001476						3-Hydroxyoctanoic acid	Fatty Acyls	Fatty acids	Hydroxy FA	NDPLAKGOSZHTPH-ZETCQYMHSA-N	11367166	HMDB0001954										UNK_159.1041_10.613	1622231	1368672	1327244	1336373	1317068	1330894		1299563	1321330	1317420	1245033	1317562	1298762
-/UA	1074	UNK_159.1046_10.613 [M-H]- (duplicate 2)	159.104	10.611	1308492		3	7-Hydroxyoctanoic acid	C8H16O3	160.11			0.001476						7-Hydroxyoctanoic acid	Fatty Acyls	Fatty acids	Hydroxy FA	OFCMTSZRXXFMBQ-UHFFFAOYSA-N	167627	HMDB0000486										UNK_159.1041_10.613	1622231	1368672	1327244	1336373	1317068	1330894		1299563	1321330	1317420	1245033	1317562	1298762
-/UA	1074	UNK_159.1046_10.613 [M-H]- (duplicate 3)	159.104	10.611	1308492		4	Hydroxyoctanoic acid	C8H16O3	160.11			0.001476						Hydroxyoctanoic acid	Fatty Acyls	Fatty acids	Hydroxy FA													UNK_159.1041_10.613	1622231	1368672	1327244	1336373	1317068	1330894		1299563	1321330	1317420	1245033	1317562	1298762
-/UA	1074	UNK_159.1046_10.613 [M-H]- (duplicate 4)	159.104	10.611	1308492		5	Ethyl (R)-3-hydroxyhexanoate	C8H16O3	160.11			0.001432						Ethyl (R)-3-hydroxyhexanoate	Organic acids	Hydroxy acids	Beta hydroxy acids	LYRIITRHDCNUHV-SSDOTTSWSA-N	440150	HMDB0031509										UNK_159.1041_10.613	1622231	1368672	1327244	1336373	1317068	1330894		1299563	1321330	1317420	1245033	1317562	1298762
-/UA	1074	UNK_159.1046_10.613 [M-H]- (duplicate 5)	159.104	10.611	1308492		6	2-Hydroxy caprylic acid	C8H16O3	160.11			0.001431						2-Hydroxy caprylic acid	Fatty Acyls	Fatty acids	Hydroxy FA	JKRDADVRIYVCCY-UHFFFAOYSA-N	94180	HMDB0000711										UNK_159.1041_10.613	1622231	1368672	1327244	1336373	1317068	1330894		1299563	1321330	1317420	1245033	1317562	1298762
-/UA	1074	UNK_159.1046_10.613 [M-H]- (duplicate 6)	159.104	10.611	1308492		7	8-Hydroxycaprylic acid	C8H16O3	160.11			0.001431						8-Hydroxycaprylic acid	Fatty Acyls	Fatty acids	Hydroxy FA	KDMSVYIHKLZKET-UHFFFAOYSA-N	69820	HMDB0061914										UNK_159.1041_10.613	1622231	1368672	1327244	1336373	1317068	1330894		1299563	1321330	1317420	1245033	1317562	1298762
-/UA	1075	UNK_186.1156_10.65 [M-H]-	186.115	10.646	70387		1	N-Heptanoylglycine	C9H17NO3	187.121			0.001576						N-Heptanoylglycine	Organic acids	Amino acids and peptides	Amino acids	RNFCYFVPNIXAHP-UHFFFAOYSA-N	10932172	HMDB0013010										UNK_186.1151_10.65	81604	72498	70864	73897	74652	73361		68708	76099	72066	65632	73620	66807
-/UA	1075	UNK_186.1156_10.65 [M-H]- (duplicate 1)	186.115	10.646	70387		2	2-Butenyl-4-methylthreonine	C9H17NO3	187.121			0.001533						2-Butenyl-4-methylthreonine	Organic acids	Amino acids and peptides	Amino acids	RPALEGQGCGCFCX-FIWMUJSFSA-N	5282047											UNK_186.1151_10.65	81604	72498	70864	73897	74652	73361		68708	76099	72066	65632	73620	66807
-/UA	1076	UNK_438.2577_10.609 [M-H]-	438.257	10.615	44063		1	Arg-His-Lys (variant)	C18H33N9O4	439.266			-0.001075						Arg-His-Lys (variant)	Organic acids	Amino acids and peptides	Tripeptides	RKQRHMKFNBYOTN-IHRRRGAJSA-N	145453838											UNK_438.2572_10.609	70663	48506	49013	44327	43673	43439		45557	44055	45397	37962	44071	42179
-/UA	1077	UNK_129.0551_10.716 [M-H]-	129.055	10.713	2677759		1	Ethyl 3-oxobutanoate	C6H10O3	130.063			-0.001118						Ethyl 3-oxobutanoate	Organic acids	Beta-keto acids	Beta-keto acids	XYIBRDXRRQCHLP-UHFFFAOYSA-N	8868	HMDB0031216										UNK_129.0546_10.716	2915658	2456037	2486026	2484519	2608245	2486605		2766425	2704527	2687553	2249159	2667965	2467983
-/UA	1077	UNK_129.0551_10.716 [M-H]- (duplicate 1)	129.055	10.713	2677759		2	3-Keto-n-caproic acid	C6H10O3	130.063			-0.001119						3-Keto-n-caproic acid	Fatty Acyls	Fatty acids	Oxo FA	BDCLDNALSPBWPQ-UHFFFAOYSA-N	439658	HMDB0010717										UNK_129.0546_10.716	2915658	2456037	2486026	2484519	2608245	2486605		2766425	2704527	2687553	2249159	2667965	2467983
-/UA	1077	UNK_129.0551_10.716 [M-H]- (duplicate 2)	129.055	10.713	2677759		3	5-Keto-caproic acid	C6H10O3	130.063			-0.001119						5-Keto-caproic acid	Fatty Acyls	Fatty acids	Oxo FA	MGTZCLMLSSAXLD-UHFFFAOYSA-N	18407	HMDB0061881										UNK_129.0546_10.716	2915658	2456037	2486026	2484519	2608245	2486605		2766425	2704527	2687553	2249159	2667965	2467983
-/UA	1077	UNK_129.0551_10.716 [M-H]- (duplicate 3)	129.055	10.713	2677759		4	Mevalolactone	C6H10O3	130.063			-0.001119						Mevalolactone	Fatty Acyls	Fatty esters	Fatty lactones	JYVXNLLUYHCIIH-UHFFFAOYSA-N	10428	HMDB0006024										UNK_129.0546_10.716	2915658	2456037	2486026	2484519	2608245	2486605		2766425	2704527	2687553	2249159	2667965	2467983
-/UA	1077	UNK_129.0551_10.716 [M-H]- (duplicate 4)	129.055	10.713	2677759		5	(S)-3-Methyl-2-oxopentanoic acid	C6H10O3	130.063			-0.001124						(S)-3-Methyl-2-oxopentanoic acid	Organic acids	Keto acids	Short-chain keto acids	JVQYSWDUAOAHFM-BYPYZUCNSA-N	439286	HMDB0000491										UNK_129.0546_10.716	2915658	2456037	2486026	2484519	2608245	2486605		2766425	2704527	2687553	2249159	2667965	2467983
-/UA	1077	UNK_129.0551_10.716 [M-H]- (duplicate 5)	129.055	10.713	2677759		6	2-Keto-n-caproic acid	C6H10O3	130.063			-0.001124						2-Keto-n-caproic acid	Fatty Acyls	Fatty acids	Oxo FA	XNIHZNNZJHYHLC-UHFFFAOYSA-N	159664	HMDB0001864										UNK_129.0546_10.716	2915658	2456037	2486026	2484519	2608245	2486605		2766425	2704527	2687553	2249159	2667965	2467983
-/UA	1077	UNK_129.0551_10.716 [M-H]- (duplicate 6)	129.055	10.713	2677759		7	2-Methyl-3-ketovaleric acid	C6H10O3	130.063			-0.001124						2-Methyl-3-ketovaleric acid	Fatty Acyls	Fatty acids	Hydroxy FA	QTLYPQZWYOHATR-UHFFFAOYSA-N	189028	HMDB0000408										UNK_129.0546_10.716	2915658	2456037	2486026	2484519	2608245	2486605		2766425	2704527	2687553	2249159	2667965	2467983
-/UA	1077	UNK_129.0551_10.716 [M-H]- (duplicate 7)	129.055	10.713	2677759		8	Pantolactone	C6H10O3	130.063			-0.001124						Pantolactone	Organoheterocyclic compounds	Lactones	Gamma butyrolactones	SERHXTVXHNVDKA-BYPYZUCNSA-N	439368											UNK_129.0546_10.716	2915658	2456037	2486026	2484519	2608245	2486605		2766425	2704527	2687553	2249159	2667965	2467983
-/UA	1078	UNK_286.207_10.742 [M-H]-	286.207	10.733	18495		0																												UNK_286.2065_10.742	25964	16406	15480	18319	14737	13047		20121	18601	18515	14177	18475	15442
-/UA	1079	UNK_244.1936_10.722 [M-H]-	244.193	10.737	11378		0																												UNK_244.1931_10.722	13798	9229	7870	9086	9121	7710		12855	.	12640	6884	11378	10041
-/UA	1080	UNK_818.9627_10.645 [M-H]-	818.962	10.643	10904		0																												UNK_818.9622_10.645		10051	8786	9279	10866	10217		11065	9407	10743	12870	9334	12572
-/UA	1081	UNK_347.1167_10.766 [M-H]-	347.116	10.756	10589		1	Nitidine	C21H18NO4	348.124			-0.000107						Nitidine	Organoheterocyclic compounds	Benzoquinolines	Benzoquinolines	KKMPSGJPCCJYRV-UHFFFAOYSA-N	4501											UNK_347.1162_10.766		8481	5241	11132	10430	4699		9953	7689	11417	15539	8676	11224
-/UA	1082	UNK_121.0663_10.678 [M-H]-	121.066	10.669	180239		1	1-Phenylethanol	C8H10O	122.073			-8.9e-05						1-Phenylethanol	Benzenoids	Benzenes	Benzenes	WAPNOHKVXSQRPX-UHFFFAOYSA-N	7409	HMDB0032619										UNK_121.0658_10.678	235178	194540	211018	166108	192424	167228		201906	165735	189316	167838	216168	171161
-/UA	1082	UNK_121.0663_10.678 [M-H]- (duplicate 1)	121.066	10.669	180239		2	2,4,6-Octatrienal	C8H10O	122.073			-8.9e-05						2,4,6-Octatrienal	Fatty Acyls	Fatty aldehydes	Fatty aldehydes	ZUZGMJKUENNLQL-ICDJNDDTSA-N	5283331											UNK_121.0658_10.678	235178	194540	211018	166108	192424	167228		201906	165735	189316	167838	216168	171161
-/UA	1082	UNK_121.0663_10.678 [M-H]- (duplicate 2)	121.066	10.669	180239		3	4-Ethylphenol	C8H10O	122.073			-8.9e-05						4-Ethylphenol	Benzenoids	Phenols	1-hydroxy-2-unsubstituted benzenoids	HXDOZKJGKXYMEW-UHFFFAOYSA-N	31242	HMDB0029306										UNK_121.0658_10.678	235178	194540	211018	166108	192424	167228		201906	165735	189316	167838	216168	171161
-/UA	1083	UNK_170.0845_10.654 [M-H]-	170.084	10.652	92927		1	NSC697380	C8H13NO3	171.09			0.001733						NSC697380	Organoheterocyclic compounds	Pyrrolizines	Pyrrolizines	VMWCRDCGNVMCGJ-OECOWPMFSA-N	118701157											UNK_170.084_10.654	111419	99425	96312	96724	98928	96755		95370	92987	91826	90184	96125	92866
-/UA	1083	UNK_170.0845_10.654 [M-H]- (duplicate 1)	170.084	10.652	92927		2	N-Butyryl-L-homoserine lactone	C8H13NO3	171.09			0.001732						N-Butyryl-L-homoserine lactone	Organic acids	Amino acids and peptides	Amino acids	VFFNZZXXTGXBOG-LURJTMIESA-N	10130163											UNK_170.084_10.654	111419	99425	96312	96724	98928	96755		95370	92987	91826	90184	96125	92866
-/UA	1084	UNK_482.9709_10.652 [M-H]-	482.97	10.688	122817		0																												UNK_482.9704_10.652		45411	161568	73703	8866	9077		124136	24672	99760	134120	139832	121497
-/UA	1085	UNK_121.0302_10.667 [M-H]-	121.03	10.663	86014		1	2-Hydroxybenzaldehyde	C7H6O2	122.037			0.000176						2-Hydroxybenzaldehyde	Organic oxygen compounds	Benzaldehydes	Hydroxybenzaldehydes	SMQUZDBALVYZAC-UHFFFAOYSA-N	6998	HMDB0034170										UNK_121.0297_10.667	82216	83318	76885	77171	68975	86264		85792	73252	80582	86236	86844	92112
-/UA	1086	UDP-glucuronic acid	579.037	10.73	2460888	Yes	1	UDP-glucuronic acid	C15H22N2O18P2	580.034	10.6	0.13	0.0095151	IP	1			157	UDP-glucuronic acid	Nucleic acids	Pyrimidines	Pyrimidine ribonucleoside diphosphates	HDYANYHVCAPMJV-LXQIFKJMSA-N	17473	HMDB0000935	37509	2616-64-0	C00167	17200	NA					UDP-glucuronic acid		2586854	2749966	1640085	1498222	1778714		3510703	2481581	2440196	2700978	1823013	2065147
-/UA	1087	UNK_384.9889_10.72 [M-H]-	384.988	10.732	9575		0																												UNK_384.9884_10.72	1510	9608	10072	5042	4620	6507		15449	9662	9488	10718	7781	9487
-/UA	1088	UNK_142.1095_10.79 [M-H]-	142.109	10.784	235656		0																												UNK_142.109_10.79	313595	190934	200645	221651	244455	225221		182065	232103	255527	212390	239208	247058
-/UA	1089	UNK_521.9914_10.65 [M-H]-	521.991	10.732	107467		0																												UNK_521.9909_10.65		37242	103240	96960	126170	1419		77149	134534	102209	112724	134039	101321
-/UA	1090	UNK_350.8866_10.784 [M-H]-	350.886	10.765	78403		0																												UNK_350.8861_10.784		70284	77870	74237	89310	78435		36435	75755	81050	68205	87455	81133
-/UA	1091	UNK_472.7632_10.788 [M-H]-	472.763	10.76	24969		0																												UNK_472.7627_10.788		15363	18543	22925	33906	31801		9874	23126	24555	25383	30666	28668
-/UA	1092	UNK_465.9405_10.852 [M-H]-	465.94	10.853	18018		0																												UNK_465.94_10.852		25177	18218	15437	14925	16731		3947	20495	25668	15540	21493	11943
-/UA	1093	UNK_356.084_10.854 [M-H]-	356.084	10.852	10924		0																												UNK_356.0835_10.854		13086	9547	8662	11587	11644		4206	10295	12140	10816	11031	12466
-/UA	1094	UNK_143.088_10.651 [M-H]-	143.088	10.736	148097		0																												UNK_143.0875_10.651		171691	133808	136325	100867	120367		154570	147139	130982	149055	138793	164054
-/UA	1095	UNK_157.0356_10.775 [M-H]-	157.035	10.77	288902		1	(R)-Allantoin	C4H6N4O3	158.044			-0.001614						(R)-Allantoin	Organoheterocyclic compounds	Azoles	Imidazolidines	POJWUDADGALRAB-PVQJCKRUSA-N	439713	HMDB0000462										UNK_157.0351_10.775	317406	321682	259090	259044	312795	266688		260768	280576	285185	301114	292618	298746
-/UA	1096	UNK_113.0495_10.777 [M-H]-	113.049	10.77	229109		0																												UNK_113.049_10.777	239263	205097	201960	239854	246824	212341		201581	223748	226452	235907	231766	236300
-/UA	1097	UNK_165.0382_10.805 [M-H]-	165.038	10.794	1735610		0																												UNK_165.0377_10.805		1678760	1706599	1740390	1865836	1770548		1564805	1709965	1786341	1640542	1855071	1761255
-/UA	1098	UNK_664.7765_10.778 [M-H]-	664.776	10.772	5831		0																												UNK_664.776_10.778		5097	4625	7051	8389	8164		3837	5945	5717	5520	8218	7511
-/UA	1099	UNK_252.9741_10.786 [M-H]-	252.974	10.778	30535		0																												UNK_252.9736_10.786		31253	19946	18089	26101	28690		28162	28022	30641	34437	30429	34032
-/UA	1100	UNK_620.9816_10.847 [M-H]-	620.981	10.839	8073		0																												UNK_620.9811_10.847		13106	8485	6446	6005	6549		6751	7098	9090	11381	6840	9047
-/UA	1101	UNK_784.0726_10.789 [M-H]-	784.072	10.782	35614		0																												UNK_784.0721_10.789		49442	37985	32504	30457	27428		39565	35757	33889	65683	24987	35471
-/UA	1102	UNK_481.9298_10.822 [M-H]-	481.929	10.819	2157575		0																												UNK_481.9293_10.822		2772489	2260397	1871516	1693444	1556751		2157575	2183929	.	2503064	1753854	2003574
-/UA	1103	UNK_138.9916_10.84 [M-H]-	138.991	10.837	61511		0																												UNK_138.9911_10.84	78085	53545	68256	49005	60328	44711		55119	63944	64473	55637	64670	59078
-/UA	1104	UNK_679.8547_10.809 [M-H]-	679.854	10.794	25065		0																												UNK_679.8542_10.809		25361	26052	27612	26240	26632		20454	25808	25611	20997	26692	24518
-/UA	1105	UNK_833.8217_10.807 [M-H]-	833.821	10.803	16677		0																												UNK_833.8212_10.807		17628	18149	17127	16219	16174		15160	17558	17442	14982	17751	15912
-/UA	1106	UNK_891.0664_10.811 [M-H]-	891.066	10.802	15398		0																												UNK_891.0659_10.811		15651	16165	16659	15040	16123		12046	15845	15934	12134	17129	14950
-/UA	1107	UNK_849.0231_10.808 [M-H]-	849.023	10.808	8101		0																												UNK_849.0226_10.808		8710	8361	8064	8666	9428		6215	8857	8192	7137	9582	8010
-/UA	1108	UNK_695.9161_10.812 [M-H]-	695.916	10.805	7390		0																												UNK_695.9156_10.812		7644	7903	7763	7811	7868		5634	7875	8337	6432	8384	6905
-/UA	1109	UNK_147.0293_10.809 [M-H]-	147.029	10.806	397892		1	3-Hydroxyglutaric acid	C5H8O5	148.037			-0.001097						3-Hydroxyglutaric acid	Organic acids	Hydroxy acids	Beta hydroxy acids	ZQHYXNSQOIDNTL-UHFFFAOYSA-N	181976	HMDB0000428										UNK_147.0288_10.809			322367	289808	332773	396457		349209	338614	417176	413962	451340	381822
-/UA	1109	UNK_147.0293_10.809 [M-H]- (duplicate 1)	147.029	10.806	397892		2	D-2-Hydroxyglutaric acid	C5H8O5	148.037			-0.001097						D-2-Hydroxyglutaric acid	Organic acids	Short-chain hydroxy acids	Short-chain hydroxy acids	HWXBTNAVRSUOJR-GSVOUGTGSA-N	439391	HMDB0000606										UNK_147.0288_10.809			322367	289808	332773	396457		349209	338614	417176	413962	451340	381822
-/UA	1109	UNK_147.0293_10.809 [M-H]- (duplicate 2)	147.029	10.806	397892		3	D-Arabinono-1,4-lactone	C5H8O5	148.037			-0.001097						D-Arabinono-1,4-lactone	Organic oxygen compounds	Organooxygen compounds	Organooxygen compounds	CUOKHACJLGPRHD-JJYYJPOSSA-N	17723	HMDB0001900										UNK_147.0288_10.809			322367	289808	332773	396457		349209	338614	417176	413962	451340	381822
-/UA	1109	UNK_147.0293_10.809 [M-H]- (duplicate 3)	147.029	10.806	397892		4	D-Xylono-1,5-lactone	C5H8O5	148.037			-0.001097						D-Xylono-1,5-lactone	Organoheterocyclic compounds	Delta valerolactones	Delta valerolactones	XXBSUZSONOQQGK-FLRLBIABSA-N	439692	HMDB0011676										UNK_147.0288_10.809			322367	289808	332773	396457		349209	338614	417176	413962	451340	381822
-/UA	1109	UNK_147.0293_10.809 [M-H]- (duplicate 4)	147.029	10.806	397892		5	Ribonolactone	C5H8O5	148.037			-0.001097						Ribonolactone	Carbohydrates	Monosaccharides	Pentoses	CUOKHACJLGPRHD-BXXZVTAOSA-N	111064	HMDB0001900										UNK_147.0288_10.809			322367	289808	332773	396457		349209	338614	417176	413962	451340	381822
-/UA	1109	UNK_147.0293_10.809 [M-H]- (duplicate 5)	147.029	10.806	397892		6	2-Hydroxyglutaric acid	C5H8O5	148.037			-0.001124						2-Hydroxyglutaric acid	Fatty Acyls	Fatty acids	Hydroxy FA	HWXBTNAVRSUOJR-VKHMYHEASA-N	439939	HMDB0000606										UNK_147.0288_10.809			322367	289808	332773	396457		349209	338614	417176	413962	451340	381822
-/UA	1110	UNK_209.0253_10.846 [M-H]-	209.025	10.843	98210		0																												UNK_209.0248_10.846		99817	97250	102459	98556	112265		86045	89278	106103	98070	109752	98349
-/UA	1111	UNK_657.8752_10.818 [M-H]-	657.875	10.811	96977		0																												UNK_657.8747_10.818		119658	107307	96630	85492	84082		94982	103760	102748	97649	96304	90767
-/UA	1112	UNK_503.909_10.816 [M-H]-	503.909	10.819	56351		0																												UNK_503.9085_10.816		65373	55948	53528	49291	49177		49530	59939	60614	58578	54124	52415
-/UA	1113	UNK_673.0771_10.817 [M-H]-	673.077	10.819	29396		0																												UNK_673.0766_10.817		37369	30146	29611	27715	30526		24817	30450	32930	30068	28723	27860
-/UA	1114	UNK_1140.8113_10.819 [M-H]-	1140.81	10.819	27252		0																												UNK_1140.8108_10.819		32417	27003	22213	19159	19654		29112	29064	26494	28010	22039	22069
-/UA	1115	UNK_986.845_10.821 [M-H]-	986.845	10.819	16856		0																												UNK_986.8445_10.821		18999	17223	15594	17949	13435		16278	18010	17109	16603	21179	15446
-/UA	1116	UNK_289.0752_10.847 [M-H]-	289.075	10.844	85176		0																												UNK_289.0747_10.847		103573	106032	97103	85704	96179		52566	121389	156567	65635	104716	59350
-/UA	1117	UNK_333.06_10.846 [M-H]-	333.06	10.843	21512		1	2-(alpha-D-Galactosyl)-sn-glycerol 3-phosphate	C9H19O11P	334.066			0.000278						2-(alpha-D-Galactosyl)-sn-glycerol 3-phosphate	Carbohydrates	Monosaccharides	Monosaccharide phosphates	PLJAVYDLNJODGD-XIBIAKPJSA-N	16048616											UNK_333.0595_10.846		31804	28698	24156	22541	25143		13458	31234	38794	18585	24438	14778
-/UA	1117	UNK_333.06_10.846 [M-H]- (duplicate 1)	333.06	10.843	21512		2	sn-Glycero-3-phosphoinositol	C9H19O11P	334.067			0.000276						sn-Glycero-3-phosphoinositol	Organic oxygen compounds	Alcohols and polyols	Inositol phosphates	BMVUIWJCUQSHLZ-UJGXJMNGSA-N	45480545	HMDB0011649										UNK_333.0595_10.846		31804	28698	24156	22541	25143		13458	31234	38794	18585	24438	14778
-/UA	1118	UNK_129.0427_10.844 [M-H]-	129.042	10.848	1319406		0																												UNK_129.0422_10.844	1968907	1158843	1466720	1920867	1394665	2252447		1660376	1302697	1336114	1020357	1409912	1199678
-/UA	1119	UNK_697.943_10.91 [M-H]-	697.942	10.888	35788		0																												UNK_697.9425_10.91		24855	52487	35698	47193	38794		17286	24798	35435	56199	36141	59178
-/UA	1120	UNK_521.9327_11.062 [M-H]-	521.932	11.035	65640		0																												UNK_521.9322_11.062		41514	70102	71973	113309	120705		41837	67125	60168	131432	64154	150244
-/UA	1121	GTP	521.986	10.89	2083320	Yes	1	GTP	C10H16N5O14P3	522.991	10.7	0.19	0.0027403	IP	1			162	GTP	Nucleic acids	Purines	Purine ribonucleoside triphosphates	XKMLYUALXHKNFT-UUOKFMHZSA-N	6830	HMDB0001273	37700	86-01-1	C00044	15996	NA					GTP		2451711	2158852	1855730	1721800	1242082		3913137	1490716	1237750	2981514	1108141	2675925
-/UA	1122	UNK_302.0571_10.967 [M-H]-	302.057	10.961	1418367		0																												UNK_302.0566_10.967		1585670	1239944	1388989	1216320	1146854		1904547	1239556	1206453	1985081	1214942	1597178
-/UA	1123	UNK_320.068_10.966 [M-H]-	320.067	10.963	859085		0																												UNK_320.0675_10.966	1076	968601	807088	825743	722218	691341		1130990	746138	785477	1169138	723852	932692
-/UA	1124	UNK_240.055_10.967 [M-H]-	240.054	10.961	510068		0																												UNK_240.0545_10.967		510649	453400	483636	422389	409747		644030	423462	459530	683144	419488	560605
-/UA	1125	UNK_388.9501_10.936 [M-H]-	388.95	10.935	160119		0																												UNK_388.9496_10.936		161699	135217	102282	72371	68600		270143	71642	95330	249781	87634	224908
-/UA	1126	UNK_496.0355_10.962 [M-H]-	496.035	10.952	115739		0																												UNK_496.035_10.962		108740	109802	125252	124060	107916		129762	93447	99375	135615	102529	128948
-/UA	1127	UNK_1029_10.963 [M-H]-	1029	10.961	65159		0																												UNK_1028.9995_10.963		72824	61112	56367	51975	53298		89352	53943	49387	99441	38663	76374
-/UA	1128	UNK_567.3043_10.956 [M-H]-	567.304	10.953	31480		0																												UNK_567.3038_10.956		26867	31093	32799	31320	30013		31218	24741	26255	33911	31742	35977
-/UA	1129	UNK_827.069_10.981 [M-H]-	827.068	10.976	25077		0																												UNK_827.0685_10.981		35787	29210	21912	19415	15986		34721	23609	24547	36174	18360	25607
-/UA	1130	UNK_290.9733_10.929 [M-H]-	290.973	10.935	24523		0																												UNK_290.9728_10.929		23261	23582	16468	11062	8466		42596	13077	11029	42844	11549	35969
-/UA	1131	UNK_769.2201_10.928 [M-H]-	769.22	10.928	19446		0																												UNK_769.2196_10.928		17598	22649	21300	20620	24847		23042	10359	14606	26328	15850	28735
-/UA	1132	UNK_895.9571_10.968 [M-H]-	895.957	10.961	13911		0																												UNK_895.9566_10.968		16534	12867	9329	6741	5869		20626	9948	10244	20042	9481	17577
-/UA	1133	UNK_236.0978_10.943 [M-H]-	236.097	10.939	12621		0																												UNK_236.0973_10.943		13754	13066	10998		8846		12621	11056	10180	16336	.	14241
-/UA	1134	UNK_511.2394_10.965 [M-H]-	511.239	10.944	10707		0																												UNK_511.2389_10.965		9350	10489	10049	9998	10598		10968	8908	9759	12092	10445	13255
-/UA	1135	UNK_849.0563_10.968 [M-H]-	849.056	10.96	10525		0																												UNK_849.0558_10.968		10926	10956	10940	10856	9143		11677	9042	9150	11241	.	10525
-/UA	1136	UNK_1074.3079_10.966 [M-H]-	1074.31	10.961	10243		0																												UNK_1074.3074_10.966		11835	10474	9490	9501	8785		12406	8969	10031	13098	10454	9878
-/UA	1137	UNK_1060.2902_10.977 [M-H]-	1060.29	10.961	9498		0																												UNK_1060.2897_10.977		9918	8881	9919	8415	9076		11652	8012	8484	10841	7913	10512
-/UA	1138	UNK_911.9427_10.922 [M-H]-	911.942	10.926	4057		0																												UNK_911.9422_10.922		4225	3745	2421	1636	1892		7663	1494	1784	8677	1943	6170
-/UA	1139	UNK_244.1531_10.911 [M-H]-	244.153	10.906	48590		0																												UNK_244.1526_10.911	121611	33857	61808	49971	77036	57071		30183	.	63434	48590	73730	48194
-/UA	1140	UNK_127.0773_10.971 [M-H]-	127.077	10.963	198138		1	Ethyl tiglate	C7H12O2	128.084			0.000376						Ethyl tiglate	Fatty Acyls	Fatty acids	Fatty esters	OAPHLAAOJMTMLY-GQCTYLIASA-N	5281163	HMDB0038962										UNK_127.0768_10.971	583742	176002	219901	251870	282401	249139		186709	192015	198096	198180	240896	215157
-/UA	1140	UNK_127.0773_10.971 [M-H]- (duplicate 1)	127.077	10.963	198138		2	Heptenoic acid	C7H12O2	128.084			0.000376						Heptenoic acid	Fatty Acyls	Fatty acids	Unsaturated FA													UNK_127.0768_10.971	583742	176002	219901	251870	282401	249139		186709	192015	198096	198180	240896	215157
-/UA	1140	UNK_127.0773_10.971 [M-H]- (duplicate 2)	127.077	10.963	198138		3	Butyl acrylate	C7H12O2	128.084			0.000346						Butyl acrylate	Organic acids	Carboxylic acids	Acrylic acids	CQEYYJKEWSMYFG-UHFFFAOYSA-N	8846											UNK_127.0768_10.971	583742	176002	219901	251870	282401	249139		186709	192015	198096	198180	240896	215157
-/UA	1141	UNK_118.9942_10.948 [M-H]-	118.994	10.946	94417		0																												UNK_118.9937_10.948	242459	87866	99508	112594	120368	116266		85995	89949	98884	89473	109823	107769
-/UA	1142	UNK_929.1986_10.971 [M-H]-	929.198	10.961	6331		0																												UNK_929.1981_10.971		5369	6335	7813	8165	6872		5376	6535	6127	5156	7409	6980
-/UA	1143	UNK_223.0944_10.927 [M-H]-	223.094	10.925	117091		0																												UNK_223.0939_10.927	274085	121134	124185	131810	154191	156543		120583	76172	138071	123580	113333	113598
-/UA	1144	UNK_189.079_10.943 [M-H]-	189.078	10.939	63872		1	3-Hydroxysuberic acid	C8H14O5	190.084			0.001676						3-Hydroxysuberic acid	Organic acids	Organic dicarboxylic acids	Organic dicarboxylic acids	ARJZZFJXSNJKGR-UHFFFAOYSA-N	22328017	HMDB0000325										UNK_189.0785_10.943	169910	63591	70616	76865	70416	82757		62190	48024	65554	61474	74658	70281
-/UA	1145	Azelaic acid {NEG}	187.097	10.919	56237		1	Azelaic acid {NEG}	C9H16O4	188.105	10.8	0.119	-0.000583	NEG	2			167	Azelaic acid	Organic acids and derivatives	Organic dicarboxylic acids	Organic dicarboxylic acids	BDJRBEYXGGNYIS-UHFFFAOYSA-N	2266	HMDB0000784	1976	123-99-9	C08261	48131	NA	Azelaic acid				UNK_187.097_10.923	116766	52580	54762	59791	51548	64137		51254	39134	61220	64663	62723	39724
-/UA	1146	UNK_730.1985_10.932 [M-H]-	730.198	10.928	50411		0																												UNK_730.198_10.932		52355	59738	57421	55479	61799		49220	42295	55091	48626	51602	54506
-/UA	1147	UNK_366.2713_10.95 [M-H]-	366.271	10.948	43186		0																												UNK_366.2708_10.95	136142	47347	46103	50904	47921	49669		42730	40628	48077	42270	43641	44409
-/UA	1148	UNK_674.1293_10.92 [M-H]-	674.129	10.92	26637		0																												UNK_674.1288_10.92		24860	30219	25295	31654	28771		28202	14541	27702	25572	29236	23487
-/UA	1149	UNK_391.2628_10.918 [M-H]-	391.262	10.917	18816		0																												UNK_391.2623_10.918	66001	19308	20876	20635	17159	22140		20032	12860	20366	17166	21858	17599
-/UA	1150	UNK_841.2248_10.919 [M-H]-	841.224	10.919	8292		0																												UNK_841.2243_10.919		9866	11699	9749	8902	8740		7690	5200	9935	8894	10285	7500
-/UA	1151	UNK_989.9784_10.96 [M-H]-	989.978	10.956	192359		0																												UNK_989.9779_10.96		244233	195532	166520	138530	143967		229120	208714	190254	194463	151863	141842
-/UA	1152	ATP	505.961	11	15068873	Yes	1	ATP	C10H16N5O13P3	506.996	10.9	0.1	-0.0275451	IP	1			169	ATP	Nucleic acids	Purines	Purine ribonucleoside triphosphates	ZKHQWZAMYRWXGA-KQYNXXCUSA-N	5957	HMDB0000538	37298	56-65-5	C00002	15422	NA					ATP	1782	17875737	15598800	13440246	12077798	11602881		15492442	16282497	15863019	14645305	13595205	12732579
-/UA	1153	UNK_505.9407_11.06 [M-H]-	505.94	11.028	5645854		0																												UNK_505.9402_11.06		5474804	5271670	4580985	4825101	4802077		5805674	6479920	6652900	5486033	4596731	5108232
-/UA	1154	UNK_681.8882_11.051 [M-H]-	681.888	11.028	132971		0																												UNK_681.8877_11.051		121292	131962	117184	124689	126335		138234	145246	143485	127708	122448	126932
-/UA	1155	UNK_778.2282_10.97 [M-H]-	778.228	10.961	9728		0																												UNK_778.2277_10.97		11063	10210	10317	8653	7680		10345	10599	10179	8297	9276	6941
-/UA	1156	UNK_1012.8905_11.06 [2M-H]-	1012.89	11.027	473725		0																												UNK_1012.8905_11.06		504285	410408	340602	342859	331636		473725	559621	573913	440427	.	364078
-/UA	1157	UNK_527.9196_11.062 [M-H]-	527.919	11.035	90782		0																												UNK_527.9191_11.062		53408	87239	80577	86552	92302		91417	100428	95495	73147	90147	89535
-/UA	1158	UNK_739.1314_11.062 [M-H]-	739.131	11.036	65449		0																												UNK_739.1309_11.062		37661	64590	57765	62382	59647		66926	71754	68277	60273	60812	63971
-/UA	1159	UNK_697.088_11.062 [M-H]-	697.087	11.035	38991		0																												UNK_697.0875_11.062		29322	35703	34350	36233	36479		40028	42034	41662	36058	37697	37953
-/UA	1160	UNK_697.1607_10.991 [M-H]-	697.16	11.009	28886		0																												UNK_697.1602_10.991		31516	33088	27468	31604	23283		28679	31408	29092	22604	26568	30625
-/UA	1161	UNK_1034.9744_10.996 [M-H]-	1034.97	11.009	25780		0																												UNK_1034.9739_10.996		30808	32788	30003	29103	20453		25416	28805	26934	25712	24921	25848
-/UA	1162	UNK_681.9574_10.988 [M-H]-	681.957	11.01	122049		0																												UNK_681.9569_10.988		138915	146261	125131	131548	81989		104927	125735	123119	121049	113293	123048
-/UA	1163	UNK_527.9746_10.989 [M-H]-	527.974	11.009	52973		0																												UNK_527.9741_10.989		58049	64281	64748	62781	47631		50536	56003	53100	52845	52749	54838
-/UA	1164	UNK_739.2081_10.991 [M-H]-	739.208	11.009	36551		1	Robinin	C33H40O19	740.216			-0.001524						Robinin	Polyketides	Flavonoids	Flavonoid glycosides	PEFASEPMJYRQBW-HKWQTAEVSA-N	5281693											UNK_739.2076_10.991		43098	45903	45441	44360	24662		30984	40935	38104	35975	34931	37126
-/UA	1165	UNK_849.2925_10.992 [M-H]-	849.292	10.998	5987		0																												UNK_849.292_10.992		6201	6928	6396	6403	4712		4977	6528	5752	6101	6028	5945
-/UA	1166	UNK_165.0375_11.094 [M-H]-	165.037	11.085	12326351		0																												UNK_165.037_11.094	14277355	11960571	12584190	12207671	12725293	12686405		12385315	12044987	12084392	12267386	12585542	12561131
-/UA	1167	UNK_123.0314_11.096 [M-H]-	123.031	11.085	7249744		0																												UNK_123.0309_11.096	8207674	6900703	7256254	7453980	7483354	7495700		7155299	7305737	7032160	7193751	7369481	7573848
-/UA	1168	UNK_151.0239_11.095 [M-H]-	151.023	11.088	3816608		0																												UNK_151.0234_11.095	3989925	3720277	3849834	3947334	3951316	3938227		3826309	3671514	3697471	3806906	3909381	3887057
-/UA	1169	UNK_151.9947_11.094 [M-H]-	151.994	11.087	1113515		0																												UNK_151.9942_11.094	1248464	1078398	1141584	1107015	1146551	1149591		1116827	1096143	1102314	1110203	1137341	1134791
-/UA	1170	UNK_121.0521_11.094 [M-H]-	121.052	11.087	957513		1	Erythritol	C4H10O4	122.058			0.000976						Erythritol	Carbohydrates	Monosaccharides	Sugar alcohols	UNXHWFMMPAWVPI-ZXZARUISSA-N	222285	HMDB0002994										UNK_121.0516_11.094	1081176	910453	963436	988221	1000104	989723		955285	947899	943396	959740	983918	982830
-/UA	1170	UNK_121.0521_11.094 [M-H]- (duplicate 1)	121.052	11.087	957513		2	Threitol	C4H10O4	122.058			0.000976						Threitol	Carbohydrates	Monosaccharides	Sugar alcohols	UNXHWFMMPAWVPI-QWWZWVQMSA-N	169019	HMDB0002994										UNK_121.0516_11.094	1081176	910453	963436	988221	1000104	989723		955285	947899	943396	959740	983918	982830
-/UA	1171	UNK_95.0395_11.095 [M-H]-	95.039	11.086	733941		0																												UNK_95.039_11.095	818643	713408	742524	763264	765650	725654		735534	725563	725583	732348	770977	757121
-/UA	1172	UNK_125.0462_11.092 [M-H]-	125.046	11.09	606043		0																												UNK_125.0457_11.092	693717	534255	617714	633363	631041	584918		606360	572713	581065	605726	624115	613066
-/UA	1173	UNK_137.0088_11.095 [M-H]-	137.008	11.088	384973		0																												UNK_137.0083_11.095	426042	328759	378860	391330	365574	398588		374615	395331	355650	371911	399420	401239
-/UA	1174	UNK_125.0097_11.094 [M-H]-	125.009	11.079	132718		0																												UNK_125.0092_11.094	146746	124375	125865	146680	125914	122806		135404	129894	138418	122528	145414	130032
-/UA	1175	UNK_81.0256_11.094 [M-H]-	81.0251	11.088	129945		0																												UNK_81.0251_11.094	142342	113027	129853	127587	135511	135402		131006	128883	127243	125297	134589	131258
-/UA	1176	UNK_130.9861_11.219 [M-H]-	130.986	11.185	357387		0																												UNK_130.9856_11.219	435239	388381	310283	393199	391927	371024		375007	330909	343151	353837	360936	372759
-/UA	1177	UNK_91.0469_11.142 [M-H]-	91.0464	11.176	200197		0																												UNK_91.0464_11.142	160023	82054	173319	195487	194932	194648		205249	203368	184935	202431	197962	191989
-/UA	1178	UNK_425.982_11.147 [M-H]-	425.981	11.144	65989		0																												UNK_425.9815_11.147		30535	62298	35592	50053	52372		83508	60450	62535	68100	63877	69176
-/UA	1179	UNK_280.2184_11.287 [M-H]-	280.218	11.279	1142852		0																												UNK_280.2179_11.287	1337680	1225868	1204677	1175584	1162991	1156581		1165311	1162032	1139182	1113588	1140730	1144973
-/UA	1180	UNK_237.0324_11.277 [M-H]-	237.032	11.269	241728		0																												UNK_237.0319_11.277	293042	276081	277485	253703	244316	245848		254743	229006	168036	194711	254450	256721
-/UA	1181	UNK_245.1338_11.254 [M-H]-	245.133	11.25	33448		0																												UNK_245.1333_11.254		31718	37008	35081	36797	34474		34204	.	29109	34146	33259	33448
-/UA	1182	UNK_432.2846_11.279 [M-H]-	432.284	11.281	21554		0																												UNK_432.2841_11.279		22592	22125	22762	22038	21917		21582	20982	20622	21526	21813	21673
-/UA	1183	UNK_193.0419_11.322 [M-H]-	193.041	11.31	17060684		0																												UNK_193.0414_11.322	27963342	17170157	24084818	17276494	23246676	17467534		18273409	16736306	25733242	17385062	16153865	14494555
-/UA	1184	UNK_505.9719_11.273 [M-H]-	505.971	11.194	595725		0																												UNK_505.9714_11.273		698246	585013	615821	662642	700443		596403	575674	720232	736098	595047	532163
-/UA	1185	UNK_406.974_11.179 [M-H]-	406.974	11.177	321873		0																												UNK_406.9735_11.179	44096	267831	305164		325857	267758		336598	325649	321645	318557	240084	322100
-/UA	1186	UNK_223.0016_11.13 [M-H]-	223.001	11.13	262802		0																												UNK_223.0011_11.13	148500	112003	268436	237928	261888	263501		263871	254246	278243	266955	256123	261732
-/UA	1187	UNK_175.0214_11.098 [M-H]-	175.021	11.088	173864		0																												UNK_175.0209_11.098	191853	174758	164470	172586	181863	169430		173914	179667	168615	173813	170768	178025
-/UA	1188	UNK_200.1215_11.289 [M-H]-	200.121	11.281	162205		0																												UNK_200.121_11.289	188441	189873	240720	181796	187331			158808	181242	225759	162420	157161	161989
-/UA	1189	UNK_418.9147_11.148 [M-H]-	418.914	11.144	138388		0																												UNK_418.9142_11.148		81723	127192	84724	83936	94195		108096	144074	192489	195356	77323	132701
-/UA	1190	UNK_333.0774_11.226 [M-H]-	333.077	11.221	134175		1	19-Hydroxy-8-O-methyltetrangulol	C20H14O5	334.084			7.6e-05						19-Hydroxy-8-O-methyltetrangulol	Polyketides	Angucyclines	Angucyclines	IWDFTRSGZDSLDE-UHFFFAOYSA-N	379539											UNK_333.0769_11.226		163260	128882	107661	95589	91721		163283	157254	164283	93272	111096	59329
-/UA	1190	UNK_333.0774_11.226 [M-H]- (duplicate 1)	333.077	11.221	134175		2	Sophoracoumestan A	C20H14O5	334.084			5.1e-05						Sophoracoumestan A	Polyketides	Flavonoids	Coumestan flavonoids	JOMJKDWBAPDZIF-UHFFFAOYSA-N	14630492											UNK_333.0769_11.226		163260	128882	107661	95589	91721		163283	157254	164283	93272	111096	59329
-/UA	1191	UNK_142.9855_11.219 [M-H]-	142.985	11.21	125434		0																												UNK_142.985_11.219	104255	129882	141901	133580	133239	134881		126068	117795	124800	132595	132052	116512
-/UA	1192	UNK_432.9262_11.119 [M-H]-	432.926	11.109	109680		0																												UNK_432.9257_11.119		69692	99150	76948	76105	72157		73799	120434	102578	168928	57995	116781
-/UA	1193	UNK_238.1351_11.24 [M-H]-	238.135	11.235	106327		0																												UNK_238.1346_11.24	117704		101503	113585	135963	122649		95788	113534	104686	107968	114050	93160
-/UA	1194	UNK_187.0022_11.276 [M-H]-	187.002	11.277	94009		0																												UNK_187.0017_11.276		111522	93663	81401	83908	77343		137697	105923	106175	59901	82094	54411
-/UA	1195	UNK_289.0908_11.225 [M-H]-	289.09	11.218	67038		0																												UNK_289.0903_11.225		70147	66958	49981	47493	44217		86318	80365	82572	48059	53711	40947
-/UA	1196	UNK_221.0392_11.241 [M-H]-	221.039	11.241	60520		0																												UNK_221.0387_11.241		78141	63724	76248	66573	71011		59208	61832	73226	77047	42813	56862
-/UA	1197	UNK_242.1635_11.299 [M-H]-	242.163	11.296	57647		0																												UNK_242.163_11.299	72078	62816	64160	58096	61690	56133		57865	66974	66370	57429	56728	56183
-/UA	1198	UNK_265.0778_11.332 [M-H]-	265.077	11.338	57095		0																												UNK_265.0773_11.332		58938	54013	61878	64268	68160		58824	57019	57472	55287	57171	53073
-/UA	1199	UNK_489.9427_11.106 [M-H]-	489.942	11.105	43376		0																												UNK_489.9422_11.106		31160	42925	33372	29223	27891		46949	47827	42837	43915	35604	31833
-/UA	1200	UNK_640.1767_11.194 [M-H]-	640.176	11.193	31678		0																												UNK_640.1762_11.194		40159	42037	1836	31150	28380		28445	35720	32593	30762	32719	26578
-/UA	1201	UNK_739.1756_11.241 [M-H]-	739.175	11.203	29895		0																												UNK_739.1751_11.241		29296		31103	35402	30555		20626	25488	32285	36160	31631	28159
-/UA	1202	UNK_308.1766_11.257 [M-H]-	308.176	11.254	29336		0																												UNK_308.1761_11.257	38619	35505	32701	30226	30814	30045		30780	28478	31338	28105	28671	30000
-/UA	1203	UNK_681.93_11.243 [M-H]-	681.929	11.194	28361		0																												UNK_681.9295_11.243		26639	29610	28744	31654	38602		27032	24599	35027	29689	31210	26319
-/UA	1204	UNK_628.1312_11.176 [M-H]-	628.131	11.171	25466		0																												UNK_628.1307_11.176		24024	24829	12961	18437	19697		25789	25764	25382	21708	25549	21001
-/UA	1205	UNK_697.1387_11.25 [M-H]-	697.138	11.209	24283		0																												UNK_697.1382_11.25		25448	21419	26400	26826	30593		19418	27172	24494	27033	24072	23180
-/UA	1206	UNK_598.1325_11.193 [M-H]-	598.132	11.19	16082		0																												UNK_598.132_11.193		17867	21143		13950	14722		15249	15800	17891	16363	15690	16427
-/UA	1207	UNK_770.2153_11.303 [M-H]-	770.215	11.302	14101		0																												UNK_770.2148_11.303		10233	11300	12646	13711	14005		6402	13119	13775	14549	14539	14427
-/UA	1208	UNK_175.0928_11.385 [M-H]-	175.092	11.377	197914		0																												UNK_175.0923_11.385	205591	200370	206491	191057	190985	196280		198302	205125	197526	193064	193248	199453
-/UA	1209	UNK_256.1524_11.424 [M-H]-	256.152	11.422	134054		0																												UNK_256.1519_11.424	100696	185967	187436	187781	159067	180393		168904	159803	155720	94338	99940	112387
-/UA	1210	UNK_159.1_11.419 [M-H]-	159.1	11.412	3738185		0																												UNK_159.0995_11.419	4329538	3680836	4058901	3788967	3676301	3470471		3658522	3955572	3731299	3745071	3926694	3723409
-/UA	1211	UNK_673.9951_11.36 [M-H]-	673.995	11.402	52470		0																												UNK_673.9946_11.36		19226		51539	65823	79383		.	52470	56487	45900	54680	51674
-/UA	1212	UNK_535.0795_11.411 [M-2H]2-	1071.17	11.407	18783		0																												UNK_1071.1652_11.411		22816	15429	16120	16786	17711		32671	20722	16843	25815	10213	15846
-/UA	1213	UNK_1071.1692_11.411 [M-H]-	1071.17	11.405	8767		0																												UNK_1071.1687_11.411		11649	9969	6958	7253	7133		16011	9305	8228	11794	4935	8209
-/UA	1214	UNK_214.108_11.479 [M-H]-	214.107	11.473	119174		1	2-Amino-9,10-epoxy-8-oxodecanoic acid	C10H17NO4	215.116			-0.000982						2-Amino-9,10-epoxy-8-oxodecanoic acid	Organic acids	Amino acids and peptides	Amino acids	PFDHVDFPTKSEKN-JAVCKPHESA-N	443587											UNK_214.1075_11.479	158521	136313	135555	126949	127584	130144		113701	106799	136656	125933	103281	124647
-/UA	1214	UNK_214.108_11.479 [M-H]- (duplicate 1)	214.107	11.473	119174		2	2-Amino-8-oxo-9,10-epoxy-decanoic acid	C10H17NO4	215.116			-0.000983						2-Amino-8-oxo-9,10-epoxy-decanoic acid	Fatty Acyls	Fatty acids	Oxo FA	PFDHVDFPTKSEKN-YOXFSPIKSA-N	16061039											UNK_214.1075_11.479	158521	136313	135555	126949	127584	130144		113701	106799	136656	125933	103281	124647
-/UA	1214	UNK_214.108_11.479 [M-H]- (duplicate 2)	214.107	11.473	119174		3	CAR(3:1)	C10H17NO4	215.116			-0.001024						CAR(3:1)	Fatty Acyls	Fatty esters	Short-chain acyl carnitines	YUCNWOKTRWJLGY-QMMMGPOBSA-N	53481611	HMDB0013124										UNK_214.1075_11.479	158521	136313	135555	126949	127584	130144		113701	106799	136656	125933	103281	124647
-/UA	1215	UNK_214.1417_11.453 [M-H]-	214.141	11.455	100433		0																												UNK_214.1412_11.453	148013	103243	106444	105771	89807	90115		100410	98366	108073	100456	82005	101074
-/UA	1216	UNK_282.1359_11.454 [M-H]-	282.135	11.455	22829		0																												UNK_282.1354_11.454	25214	33464	25949	14008	18819	25651		23269	29094	27292	21990	22389	16407
-/UA	1217	UNK_179.0341_11.499 [M-H]-	179.034	11.493	1055792		1	3,4-Dihydroxy-trans-cinnamate	C9H8O4	180.042			-0.001383						3,4-Dihydroxy-trans-cinnamate	Polyketides	Cinnamic acids	Hydroxycinnamic acids	QAIPRVGONGVQAS-DUXPYHPUSA-N	689043	HMDB0001964										UNK_179.0336_11.499	1251845	1290116	1159228	1184984	910319	1026288		1068161	1067942	1093938	1043642	999979	974247
-/UA	1217	UNK_179.0341_11.499 [M-H]- (duplicate 1)	179.034	11.493	1055792		2	4-Hydroxyphenylpyruvic acid	C9H8O4	180.042			-0.001424						4-Hydroxyphenylpyruvic acid	Benzenoids	Benzenes	Phenylpyruvic acid derivatives	KKADPXVIOXHVKN-UHFFFAOYSA-N	979	HMDB0000707										UNK_179.0336_11.499	1251845	1290116	1159228	1184984	910319	1026288		1068161	1067942	1093938	1043642	999979	974247
-/UA	1217	UNK_179.0341_11.499 [M-H]- (duplicate 2)	179.034	11.493	1055792		3	Monomethyl phthalate	C9H8O4	180.042			-0.001424						Monomethyl phthalate	Benzenoids	Benzoic acids	Benzoic acid esters	FNJSWIPFHMKRAT-UHFFFAOYSA-N	20392	HMDB0002130										UNK_179.0336_11.499	1251845	1290116	1159228	1184984	910319	1026288		1068161	1067942	1093938	1043642	999979	974247
-/UA	1218	UNK_244.1544_11.467 [M-H]-	244.154	11.463	1686231		1	CAR(3:0(Me2))	C12H23NO4	245.163			-0.001524						CAR(3:0(Me2))	Fatty Acyls	Fatty esters	Short-chain acyl carnitines	YICAQFPUDACYGQ-UHFFFAOYSA-N	126894	HMDB0041993										UNK_244.1539_11.467	1882614	1912748	1929044	1662194	1659757	1631002		1674540	1697922	1660510	1730799	1855972	1636341
-/UA	1218	UNK_244.1544_11.467 [M-H]- (duplicate 1)	244.154	11.463	1686231		2	CAR(4:0(2Me))	C12H23NO4	245.163			-0.001524						CAR(4:0(2Me))	Fatty Acyls	Fatty esters	Short-chain acyl carnitines	IHCPDBBYTYJYIL-UHFFFAOYSA-N	6426901	HMDB0000378										UNK_244.1539_11.467	1882614	1912748	1929044	1662194	1659757	1631002		1674540	1697922	1660510	1730799	1855972	1636341
-/UA	1219	UNK_300.2532_11.484 [M-H]-	300.253	11.486	90511		0																												UNK_300.2527_11.484	108944	99239	103651	102735	91889	85456		91366	91516	89655	88056	99358	85229
-/UA	1220	UNK_258.1698_11.514 [M-H]-	258.169	11.518	102044		0																												UNK_258.1693_11.514	115343	114630	97054	106503	98748	112452		109641	106652	93538	97436	112233	89757
-/UA	1221	UNK_999.3213_11.487 [M-H]-	999.321	11.485	11772		0																												UNK_999.3208_11.487		15575	13321	9785	9027	8025		17390	10160	9755	16506	6613	13383
-/UA	1222	UNK_489.3157_11.467 [2M-H]-	489.316	11.465	6427		0																												UNK_489.3157_11.467	9019	6063	7587	5492	5880	5172		6810	6856	6044	7451	5324	5604
-/UA	1223	UNK_334.2376_11.494 [M-H]-	334.237	11.488	28579		0																												UNK_334.2371_11.494	32926	27263		27774	26369	28833		28521	28636	26928	34541	31369	27366
-/UA	1224	UNK_154.1229_11.515 [M-H]-	154.122	11.512	289348		1	Methylisopelletierine	C9H17NO	155.131			-0.001324						Methylisopelletierine	Alkaloids	Alkaloids	Other alkaloids	TYHJMEIBGDDCPA-UHFFFAOYSA-N	86786	HMDB0030326										UNK_154.1224_11.515	249667	234987	313167	284677	319473	244986		290788	287808	309990	267011	307000	287907
-/UA	1225	UNK_272.1851_11.514 [M-H]-	272.185	11.503	45731		0																												UNK_272.1846_11.514	57703	51799	49115	45061	47171	44932		51071	45436	44307	35333	47680	46026
-/UA	1226	UNK_223.0265_11.514 [M-H]-	223.026	11.505	75226		0																												UNK_223.026_11.514		134201	119554	113102	137527	152042		104628	59744	75226	74845	.	112710
-/UA	1227	UNK_238.1454_11.565 [M-H]-	238.145	11.56	117134		1	Isoetharine	C13H21NO3	239.152			7.6e-05						Isoetharine	Benzenoids	Benzenediols	Catechols	HUYWAWARQUIQLE-UHFFFAOYSA-N	3762	HMDB0014366										UNK_238.1449_11.565	120146	122910	114852	187140	115354	104743		117914	107201	193634	116353	114065	184765
-/UA	1228	UNK_133.0599_12.256 [M-H]-	133.059	12.252	272715		0																												UNK_133.0594_12.256	283595	256531	283159	276520	283621	289215		267933	271332	277767	274097	263069	284276
-/UA	1229	UNK_360.2393_12.188 [M-H]-	360.239	12.199	69863		0																												UNK_360.2388_12.188	88630	52670	69463	76906	70067	115969		63443	71081	73515	67951	68645	88611
-/UA	1230	UNK_210.1503_11.567 [M-H]-	210.15	11.56	1278948		1	Elaeokanine C	C12H21NO2	211.157			-0.000124						Elaeokanine C	Alkaloids	Alkaloids	Other alkaloids	JWTAWEGUCCQPAM-USWWRNFRSA-N	442855											UNK_210.1498_11.567	1262894	1172088	1322277	1291468	1291937	1292329		1180049	1117641	1279308	1278588	1295299	1293785
-/UA	1231	UNK_209.1666_11.838 [M-H]-	209.166	11.829	870613		0																												UNK_209.1661_11.838	912291	895145	884120	836605	889770	832251		854591	825797	872975	871951	869275	887022
-/UA	1232	UNK_187.1335_11.806 [M-H]-	187.133	11.802	87926		1	3-Hydroxydecanoic acid	C10H20O3	188.141			-0.000924						3-Hydroxydecanoic acid	Fatty Acyls	Fatty acids	Hydroxy FA	FYSSBMZUBSBFJL-UHFFFAOYSA-N	26612	HMDB0002203										UNK_187.133_11.806	93697	86752	86233	86666	85433	83331		74859	75921	87147	88704	91660	91915
-/UA	1232	UNK_187.1335_11.806 [M-H]- (duplicate 1)	187.133	11.802	87926		2	2-Hydroxy capric acid	C10H20O3	188.141			-0.000969						2-Hydroxy capric acid	Fatty Acyls	Fatty acids	Hydroxy FA	GHPVDCPCKSNJDR-UHFFFAOYSA-N	21488	HMDB0094656										UNK_187.133_11.806	93697	86752	86233	86666	85433	83331		74859	75921	87147	88704	91660	91915
-/UA	1232	UNK_187.1335_11.806 [M-H]- (duplicate 2)	187.133	11.802	87926		3	4-Hydroxycapric acid	C10H20O3	188.141			-0.000969						4-Hydroxycapric acid	Fatty Acyls	Fatty acids	Hydroxy FA	QQAVZEYXLCYOKO-UHFFFAOYSA-N	28499											UNK_187.133_11.806	93697	86752	86233	86666	85433	83331		74859	75921	87147	88704	91660	91915
-/UA	1232	UNK_187.1335_11.806 [M-H]- (duplicate 3)	187.133	11.802	87926		4	5-Hydroxycapric acid	C10H20O3	188.141			-0.000969						5-Hydroxycapric acid	Fatty Acyls	Fatty acids	Hydroxy FA	LMHJFKYQYDSOQO-UHFFFAOYSA-N	1825	HMDB0040329										UNK_187.133_11.806	93697	86752	86233	86666	85433	83331		74859	75921	87147	88704	91660	91915
-/UA	1233	UNK_73.0301_11.969 [M-H]-	73.0296	11.96	183323		1	3-Hydroxypropanal	C3H6O2	74.0368			9.7e-05						3-Hydroxypropanal	Organic oxygen compounds	Aldehydes	Alpha-hydrogen aldehydes	AKXKFZDCRYJKTF-UHFFFAOYSA-N	75049	HMDB0003453										UNK_73.0296_11.969	215720	211375	172413	215537	220681	150356		172720	135267	204279	181279	185367	186829
-/UA	1233	UNK_73.0301_11.969 [M-H]- (duplicate 1)	73.0296	11.96	183323		2	Hydroxyacetone	C3H6O2	74.0368			7.6e-05						Hydroxyacetone	Organic oxygen compounds	Ketones	Alpha-hydroxy ketones	XLSMFKSTNGKWQX-UHFFFAOYSA-N	8299	HMDB0006961										UNK_73.0296_11.969	215720	211375	172413	215537	220681	150356		172720	135267	204279	181279	185367	186829
-/UA	1233	UNK_73.0301_11.969 [M-H]- (duplicate 2)	73.0296	11.96	183323		3	Lactaldehyde	C3H6O2	74.0368			7.6e-05						Lactaldehyde	Organic oxygen compounds	Aldehydes	Alpha-hydroxyaldehydes	BSABBBMNWQWLLU-VKHMYHEASA-N	439231	HMDB0003052										UNK_73.0296_11.969	215720	211375	172413	215537	220681	150356		172720	135267	204279	181279	185367	186829
-/UA	1233	UNK_73.0301_11.969 [M-H]- (duplicate 3)	73.0296	11.96	183323		4	Propionic acid	C3H6O2	74.0368			7.6e-05						Propionic acid	Fatty Acyls	Fatty acids	Saturated FA	XBDQKXXYIPTUBI-UHFFFAOYSA-N	1032	HMDB0000237										UNK_73.0296_11.969	215720	211375	172413	215537	220681	150356		172720	135267	204279	181279	185367	186829
-/UA	1234	UNK_231.1248_12.022 [M-H]-	231.124	12.012	59959		0																												UNK_231.1243_12.022	216347	48923	211074	34187	64690	68071		36384	33749	52669	82787	95828	67248
-/UA	1235	UNK_203.1289_11.573 [M-H]-	203.128	11.572	80974		0																												UNK_203.1284_11.573	96940	88577	79604	88945	82445	75242		83129	74560	88190	83025	78922	76142
-/UA	1236	UNK_200.1295_11.576 [M-H]-	200.129	11.573	698675		1	Capryloylglycine	C10H19NO3	201.137			-0.000224						Capryloylglycine	Organic acids	Amino acids and peptides	Amino acids	SAVLIIGUQOSOEP-UHFFFAOYSA-N	84290	HMDB0000832										UNK_200.129_11.576	662294	701116	669195	763033	768262	747746		755231	742687	640120	541324	654663	754301
-/UA	1237	UNK_288.1829_11.609 [M-H]-	288.182	11.605	213485		1	CAR(7:0(OH))	C14H27NO5	289.189			0.000776						CAR(7:0(OH))	Fatty Acyls	Fatty esters	Short-chain acyl carnitines													UNK_288.1824_11.609	273287	280604	230190	222565	263494	257249		220556	215613	206646	196723	211357	217293
-/UA	1238	UNK_341.2831_11.599 [M-H]-	341.283	11.596	152454		0																												UNK_341.2826_11.599	195339	161887	174724	145239	169215	147644		154579	161631	147931	139010	154958	150328
-/UA	1239	UNK_270.2442_11.591 [M-H]-	270.244	11.6	84367		1	2R-Aminohexadecanoic acid	C16H33NO2	271.251			-0.000124						2R-Aminohexadecanoic acid	Fatty Acyls	Fatty acids	Amino FA	XELWBYCKQCNAGY-OAHLLOKOSA-N	5312966											UNK_270.2437_11.591	88165	83756	81458	84049	79545	78806		85428	83970	84763	66017	74634	84784
-/UA	1239	UNK_270.2442_11.591 [M-H]- (duplicate 1)	270.244	11.6	84367		2	3-Keto-C16 sphinganine	C16H33NO2	271.251			-0.000124						3-Keto-C16 sphinganine	Sphingolipids	Sphingoid bases	Sphinganines	RYNAFXPWYRVRJV-HNNXBMFYSA-N	70679049											UNK_270.2437_11.591	88165	83756	81458	84049	79545	78806		85428	83970	84763	66017	74634	84784
-/UA	1239	UNK_270.2442_11.591 [M-H]- (duplicate 2)	270.244	11.6	84367		3	C16 Sphingosine	C16H33NO2	271.251			-0.000124						C16 Sphingosine	Sphingolipids	Sphingoid bases	Sphingoid base analogs	BTUSGZZCQZACPT-YYZTVXDQSA-N	14767871											UNK_270.2437_11.591	88165	83756	81458	84049	79545	78806		85428	83970	84763	66017	74634	84784
-/UA	1239	UNK_270.2442_11.591 [M-H]- (duplicate 3)	270.244	11.6	84367		4	Myristoyl-EA	C16H33NO2	271.251			-0.000124						Myristoyl-EA	Fatty Acyls	Fatty amides	N-acyl ethanolamines	JHIXEZNTXMFXEK-UHFFFAOYSA-N	8890											UNK_270.2437_11.591	88165	83756	81458	84049	79545	78806		85428	83970	84763	66017	74634	84784
-/UA	1240	UNK_308.187_11.606 [M-H]-	308.187	11.598	46701		1	CAR(10:3)	C17H27NO4	309.194			-0.000224						CAR(10:3)	Fatty Acyls	Fatty esters	Short-chain acyl carnitines													UNK_308.1865_11.606	56452	54868	55452	57041	42601	51698		.	49784	48238	42073	44816	46701
-/UA	1240	UNK_308.187_11.606 [M-H]- (duplicate 1)	308.187	11.598	46701		2	Metipranolol	C17H27NO4	309.194			-0.000224						Metipranolol	Benzenoids	Phenols	Phenol esters	BQIPXWYNLPYNHW-UHFFFAOYSA-N	31477	HMDB0015345										UNK_308.1865_11.606	56452	54868	55452	57041	42601	51698		.	49784	48238	42073	44816	46701
-/UA	1240	UNK_308.187_11.606 [M-H]- (duplicate 2)	308.187	11.598	46701		3	Nadolol	C17H27NO4	309.194			-0.000224						Nadolol	Benzenoids	Tetralins	Tetralins	VWPOSFSPZNDTMJ-UCWKZMIHSA-N	39147	HMDB0015334										UNK_308.1865_11.606	56452	54868	55452	57041	42601	51698		.	49784	48238	42073	44816	46701
-/UA	1241	UNK_356.1575_11.755 [M-H]-	356.157	11.742	21649		1	Asn-Gln-Pro (variant)	C14H23N5O6	357.165			-0.000559						Asn-Gln-Pro (variant)	Organic acids	Amino acids and peptides	Tripeptides	FUHFYEKSGWOWGZ-XHNCKOQMSA-N	145454088											UNK_356.157_11.755	24453	22158	21154	20550	19168	16267		22051	23646	21649	19573	19262	.
-/UA	1241	UNK_356.1575_11.755 [M-H]- (duplicate 1)	356.157	11.742	21649		2	His-Thr-Thr (variant)	C14H23N5O6	357.165			-0.000559						His-Thr-Thr (variant)	Organic acids	Amino acids and peptides	Tripeptides	NBWATNYAUVSAEQ-ZEILLAHLSA-N	145455981											UNK_356.157_11.755	24453	22158	21154	20550	19168	16267		22051	23646	21649	19573	19262	.
-/UA	1242	UNK_379.2976_11.945 [M-H]-	379.297	11.938	44647		0																												UNK_379.2971_11.945	51627	48463	51710	48600	41759	43054		46788	50102	43269	41720	45885	43409
-/UA	1243	UNK_725.1999_11.911 [M-H]-	725.199	11.909	8459		0																												UNK_725.1994_11.911		9464	8325	5841	4387	5380		11344	10312	8459	3794	6050	.
-/UA	1244	UNK_476.3276_12.001 [M-H]-	476.327	11.991	33906		0																												UNK_476.3271_12.001	39893	40978	36469	39909	37075	32943		37846	37776	33966	31005	33796	33846
-/UA	1245	UNK_611.4835_11.996 [M-H]-	611.483	11.993	17485		0																												UNK_611.483_11.996	20769	18318	20573	18278	18095	18895		18354	18719	17214	16674	17429	17540
-/UA	1246	UNK_339.3057_12.085 [M-H]-	339.305	12.076	1752926		0																												UNK_339.3052_12.085	1956335	1791291	1769669	1743956	1730397	1705819		1780912	1754494	1734947	1703402	1757099	1751358
-/UA	1247	UNK_379.3365_12.119 [M-H]-	379.336	12.114	108744		0																												UNK_379.336_12.119	104565	122584	117904	131903	110155	92170		120322	126445	110860	91498	106627	101354
-/UA	1248	UNK_343.264_12.108 [M-H]-	343.264	12.104	85177		1	Cardanolide	C23H36O2	344.272			-0.000754						Cardanolide	Sterol Lipids	Sterols	Cardanolides	AQARKTASOBROAE-OCYOQFCJSA-N	114951											UNK_343.2635_12.108	99332	92100	87832	90236	87174	81153		90181	85059	81230	74955	85295	87726
-/UA	1248	UNK_343.264_12.108 [M-H]- (duplicate 1)	343.264	12.104	85177		2	Tricosapentaenoic acid	C23H36O2	344.272			-0.000754						Tricosapentaenoic acid	Fatty Acyls	Fatty acids	Unsaturated FA													UNK_343.2635_12.108	99332	92100	87832	90236	87174	81153		90181	85059	81230	74955	85295	87726
-/UA	1249	UNK_249.2362_12.127 [M-H]-	249.236	12.123	65364		0																												UNK_249.2357_12.127	72424	68134	68601	63508	65257	64056		65110	66947	65501	60890	65226	65531
-/UA	1250	UNK_241.1933_12.185 [M-H]-	241.193	12.182	147386		0																												UNK_241.1928_12.185	190693	156105	152612	158864	148307	120553		154665	163623	146422	137218	148349	145804
-/UA	1251	UNK_336.1944_12.2 [M-H]-	336.194	12.195	84653		0																												UNK_336.1939_12.2	67825	57559	96767	97501	100187	60114		103219	118906	88309	70833	80997	77639
-/UA	1252	UNK_156.1032_11.607 [M-H]-	156.103	11.602	2106123		1	Lentiginosine	C8H15NO2	157.11			-0.000303						Lentiginosine	Organoheterocyclic compounds	Indolizidines	Indolizidines	SQECYPINZNWUTE-ALKRTJFJSA-N	118701408											UNK_156.1027_11.607	2334321	2093391	2303159	2137079	2317553	2107967		2060600	2078235	2131943	2195405	2235608	2080302
-/UA	1252	UNK_156.1032_11.607 [M-H]- (duplicate 1)	156.103	11.602	2106123		2	(S)-Homostachydrine	C8H15NO2	157.11			-0.000324						(S)-Homostachydrine	Organic acids	Amino acids and peptides	Amino acids	XULZWQRXYTVUTE-ZETCQYMHSA-N	441447	HMDB0033433										UNK_156.1027_11.607	2334321	2093391	2303159	2137079	2317553	2107967		2060600	2078235	2131943	2195405	2235608	2080302
-/UA	1253	UNK_270.1738_12.051 [M-H]-	270.173	12.055	445640		0																												UNK_270.1733_12.051	491159	474872	462985	471692	449134	449709		444463	444512	441876	453004	458329	446768
-/UA	1254	UNK_97.0299_12.02 [M-H]-	97.0294	12.019	60904		1	2-Furanmethanol	C5H6O2	98.0368			-0.000103						2-Furanmethanol	Organoheterocyclic compounds	Heteroaromatic compounds	Heteroaromatic compounds	XPFVYQJUAUNWIW-UHFFFAOYSA-N	7361	HMDB0013742										UNK_97.0294_12.02	68394	71072	67068	63906	61447	59790		59178	59857	61091	62394	63084	60717
-/UA	1254	UNK_97.0299_12.02 [M-H]- (duplicate 1)	97.0294	12.019	60904		2	beta-Vinyl acrylic acid	C5H6O2	98.0368			-0.000124						beta-Vinyl acrylic acid	Fatty Acyls	Fatty acids	Unsaturated FA	SDVVLIIVFBKBMG-ONEGZZNKSA-N	642034											UNK_97.0294_12.02	68394	71072	67068	63906	61447	59790		59178	59857	61091	62394	63084	60717
-/UA	1254	UNK_97.0299_12.02 [M-H]- (duplicate 2)	97.0294	12.019	60904		3	Pentadienoic acid	C5H6O2	98.0368			-0.000124						Pentadienoic acid	Fatty Acyls	Fatty acids	Unsaturated FA													UNK_97.0294_12.02	68394	71072	67068	63906	61447	59790		59178	59857	61091	62394	63084	60717
-/UA	1255	UNK_173.0821_11.608 [M-H]-	173.082	11.606	254783		1	2-Propylglutaric acid	C8H14O4	174.089			-0.000324						2-Propylglutaric acid	Organic acids	Organic dicarboxylic acids	Organic dicarboxylic acids	IFNXFIJXYVEYLF-UHFFFAOYSA-N	134970	HMDB0060684										UNK_173.0816_11.608	274960	247137	284418	253564	253954	249575		270889	274882	263076	246490	223939	234142
-/UA	1255	UNK_173.0821_11.608 [M-H]- (duplicate 1)	173.082	11.606	254783		2	3-Methylpimelic acid	C8H14O4	174.089			-0.000324						3-Methylpimelic acid	Organic acids	Organic dicarboxylic acids	Organic dicarboxylic acids	NXDCNRPLRGMKHU-UHFFFAOYSA-N	21510350	HMDB0059757										UNK_173.0816_11.608	274960	247137	284418	253564	253954	249575		270889	274882	263076	246490	223939	234142
-/UA	1256	UNK_307.1143_11.658 [M-H]-	307.114	11.654	253190		0																												UNK_307.1138_11.658		325515	257524	198277	180478	174737		353226	305392	347840	169793	200988	136563
-/UA	1257	UNK_284.2243_11.615 [M-H]-	284.224	11.604	89453		0																												UNK_284.2238_11.615	105772	99336	95843	94329	91579	92939		98122	92134	89350	86418	89556	88049
-/UA	1258	UNK_353.0511_11.738 [M-H]-	353.051	11.727	1908521		0																												UNK_353.0506_11.738		2463671	1919320	1565784	1431193	1367333		3085150	2340219	2387898	1254747	1476823	1007760
-/UA	1259	UNK_264.1251_11.755 [M-H]-	264.125	11.753	339871		1	Anisomycin	C14H19NO4	265.131			0.000476						Anisomycin	Benzenoids	Phenols	Anisoles	YKJYKKNCCRKFSL-RDBSUJKOSA-N	253602											UNK_264.1246_11.755	466473	411572	397811	354461	340011	354480		368146	361449	342839	315247	336903	328143
-/UA	1259	UNK_264.1251_11.755 [M-H]- (duplicate 1)	264.125	11.753	339871		2	N-Benzyloxycarbonyl-L-leucine	C14H19NO4	265.131			0.000476						N-Benzyloxycarbonyl-L-leucine	Organic acids	Amino acids and peptides	Amino acids	USPFMEKVPDBMCG-LBPRGKRZSA-N	74840											UNK_264.1246_11.755	466473	411572	397811	354461	340011	354480		368146	361449	342839	315247	336903	328143
-/UA	1260	UNK_413.3378_11.796 [M-H]-	413.337	11.775	33641		0																												UNK_413.3373_11.796	34941		37653	38414	38063	35284		42698	41675	40397	26037	22912	26884
-/UA	1261	UNK_551.0023_11.74 [M-H]-	551.002	11.738	17804		0																												UNK_551.0018_11.74		23205	20373	16919	14931	12103		27529	22490	21474	12740	14133	10908
-/UA	1262	UNK_574.2432_11.736 [M-H]-	574.243	11.726	14851		0																												UNK_574.2427_11.736		21567	15168	12043	11784	9664		24577	19057	19196	9222	10644	7901
-/UA	1263	UNK_940.3237_11.737 [M-H]-	940.323	11.735	14208		0																												UNK_940.3232_11.737		19097	14868	9957	8401	7542		27585	18864	18622	7437	9794	4996
-/UA	1264	UNK_759.1858_11.709 [M-H]-	759.185	11.704	11509		0																												UNK_759.1853_11.709		18162	10092	9362	8187	8014		29816	13113	16098	6305	9905	3996
-/UA	1265	UNK_544.218_11.741 [M-H]-	544.217	11.738	10481		0																												UNK_544.2175_11.741		11690	9995	9072	7006	7424		15093	12285	12125	8310	8837	5008
-/UA	1266	UNK_720.1843_11.742 [M-H]-	720.184	11.738	10196		0																												UNK_720.1838_11.742		14188	12499	8851	9786	7814		15650	11851	12764	8256	8541	7098
-/UA	1267	UNK_898.2786_11.735 [M-H]-	898.278	11.736	8479		0																												UNK_898.2781_11.735		12211	8889	6875	5563	5239		17250	11243	10974	4834	5984	3315
-/UA	1268	UNK_192.1404_11.923 [M-H]-	192.14	11.919	1116461		0																												UNK_192.1399_11.923	1155708	1167493	1152379	1109901	1113358	1175949		1164775	1140577	1124714	1064328	1108207	1079547
-/UA	1269	UNK_229.1389_11.922 [M-H]-	229.138	11.909	403189		0																												UNK_229.1384_11.922		485753	385500	323805	324446	277650		552555	499959	486034	238753	320344	201965
-/UA	1270	UNK_454.115_11.893 [M-H]-	454.115	11.892	197519		0																												UNK_454.1145_11.893		278479	206447	154819	144548	130063		312332	264855	243049	151988	149084	99711
-/UA	1271	UNK_333.0936_11.913 [M-H]-	333.093	11.902	147525		1	Penicillin G	C16H18N2O4S	334.099			0.001676						Penicillin G	Organoheterocyclic compounds	Beta lactams	Penicillins	JGSARLDLIJGVTE-MBNYWOFBSA-N	5904	HMDB0015186										UNK_333.0931_11.913		175603	141260	120913	110977	108344		187249	178624	177479	105615	117571	90998
-/UA	1272	UNK_273.1271_11.916 [M-H]-	273.127	11.91	105257		0																												UNK_273.1266_11.916		125192	97190	88322	79488	79114		142677	127014	126050	73225	84464	61683
-/UA	1273	UNK_351.1029_11.912 [M-H]-	351.102	11.905	62680		0																												UNK_351.1024_11.912		76206	67860	60876	52094	55222		109065	92324	71470	45274	53889	35273
-/UA	1274	UNK_203.1293_11.87 [M-H]-	203.129	11.86	56744		0																												UNK_203.1288_11.87	71871	60653	55392	57821	58351	50953		62850	57167	57885	56320	55889	51981
-/UA	1275	UNK_703.2174_11.912 [2M-H]-	703.217	11.909	31662		0																												UNK_703.2174_11.912		48575	30866	21674	17963	17434		59812	43286	44840	16790	20038	10103
-/UA	1276	UNK_866.361_11.899 [M-2H]2-	1733.73	11.901	24898		0																												UNK_1733.7282_11.899		24312	21700	19213	12239	18174		37781	28252	30310	14475	21544	16897
-/UA	1277	UNK_376.1379_11.891 [M-H]-	376.137	11.898	23171		1	Glu-Glu-Thr (variant)	C14H23N3O9	377.143			0.001244						Glu-Glu-Thr (variant)	Organic acids	Amino acids and peptides	Tripeptides	PHONAZGUEGIOEM-GLLZPBPUSA-N	145455372											UNK_376.1374_11.891		32271	24506	17312	20451	16285		36454	32173	23171	16231	.	11399
-/UA	1277	UNK_376.1379_11.891 [M-H]- (duplicate 1)	376.137	11.898	23171		2	Met-Met-Pro (variant)	C15H27N3O4S2	377.144			0.000375						Met-Met-Pro (variant)	Organic acids	Amino acids and peptides	Tripeptides	OBPCXINRFKHSRY-SDDRHHMPSA-N	145457021											UNK_376.1374_11.891		32271	24506	17312	20451	16285		36454	32173	23171	16231	.	11399
-/UA	1278	UNK_542.2737_11.918 [M-H]-	542.273	11.918	21203		0																												UNK_542.2732_11.918		24776	21927	17894	16776	18462		25812	25647	25686	14836	16758	13249
-/UA	1279	UNK_638.3685_11.925 [M-H]-	638.368	11.924	14490		1	PI-Cer(d24:1)	C30H58NO11P	639.375			0.000476						PI-Cer(d24:1)	Sphingolipids	Phosphosphingolipids	PI-Cer													UNK_638.368_11.925		17698	14033	12747	11333	11912		19940	16369	15327	10876	13653	8267
-/UA	1280	UNK_399.3274_12.085 [M-H]-	399.327	12.076	702932		1	15-Ketocholestene	C27H44O2	400.334			7.6e-05						15-Ketocholestene	Sterol Lipids	Sterols	Oxysterols	LINVVMHRTUSXHL-GGVPDPBRSA-N	10046567											UNK_399.3269_12.085	872039	791663	754921	710722	688350	685272		744464	716772	704195	683638	698950	701668
-/UA	1280	UNK_399.3274_12.085 [M-H]- (duplicate 1)	399.327	12.076	702932		2	24,25-Epoxycholesterol	C27H44O2	400.334			7.6e-05						24,25-Epoxycholesterol	Sterol Lipids	Sterols	Oxysterols	OSENKJZWYQXHBN-XVYZBDJZSA-N	3247059											UNK_399.3269_12.085	872039	791663	754921	710722	688350	685272		744464	716772	704195	683638	698950	701668
-/UA	1280	UNK_399.3274_12.085 [M-H]- (duplicate 2)	399.327	12.076	702932		3	24-Oxocholesterol	C27H44O2	400.334			7.6e-05						24-Oxocholesterol	Sterol Lipids	Sterols	Oxysterols	PGLNLCWHYQYRGQ-LBEZNTKZSA-N	24779599											UNK_399.3269_12.085	872039	791663	754921	710722	688350	685272		744464	716772	704195	683638	698950	701668
-/UA	1280	UNK_399.3274_12.085 [M-H]- (duplicate 3)	399.327	12.076	702932		4	25-Hydroxyvitamin D3	C27H44O2	400.334			7.6e-05						25-Hydroxyvitamin D3	Sterol Lipids	Secosterols	Vitamin D3	JWUBBDSIWDLEOM-DTOXIADCSA-N	5283731	HMDB0003550										UNK_399.3269_12.085	872039	791663	754921	710722	688350	685272		744464	716772	704195	683638	698950	701668
-/UA	1280	UNK_399.3274_12.085 [M-H]- (duplicate 4)	399.327	12.076	702932		5	3-epi-25-Hydroxyvitamin D3	C27H44O2	400.334			7.6e-05						3-epi-25-Hydroxyvitamin D3	Sterol Lipids	Secosterols	Vitamin D4	JWUBBDSIWDLEOM-BQDJEZORSA-N	44263352	HMDB0003550										UNK_399.3269_12.085	872039	791663	754921	710722	688350	685272		744464	716772	704195	683638	698950	701668
-/UA	1280	UNK_399.3274_12.085 [M-H]- (duplicate 5)	399.327	12.076	702932		6	3-Oxo-7alpha-hydroxycholesterol	C27H44O2	400.334			7.6e-05						3-Oxo-7alpha-hydroxycholesterol	Sterol Lipids	Sterols	Oxysterols	RHAPOGOMBGUDQA-RQDYSCIWSA-N	52931312											UNK_399.3269_12.085	872039	791663	754921	710722	688350	685272		744464	716772	704195	683638	698950	701668
-/UA	1280	UNK_399.3274_12.085 [M-H]- (duplicate 6)	399.327	12.076	702932		7	7-Oxo-cholesterol	C27H44O2	400.334			7.6e-05						7-Oxo-cholesterol	Sterol Lipids	Sterols	Oxysterols	YIKKMWSQVKJCOP-ABXCMAEBSA-N	91474	HMDB0000501										UNK_399.3269_12.085	872039	791663	754921	710722	688350	685272		744464	716772	704195	683638	698950	701668
-/UA	1280	UNK_399.3274_12.085 [M-H]- (duplicate 7)	399.327	12.076	702932		8	Cholesta-5,7-diene-1,3-diol	C27H44O2	400.334			7.6e-05						Cholesta-5,7-diene-1,3-diol	Sterol Lipids	Sterols	Cholesterols	PJEIBQWLLDBCCO-FDUUVPPLSA-N	193829											UNK_399.3269_12.085	872039	791663	754921	710722	688350	685272		744464	716772	704195	683638	698950	701668
-/UA	1280	UNK_399.3274_12.085 [M-H]- (duplicate 8)	399.327	12.076	702932		9	Heptacosapentaenoic acid	C27H44O2	400.334			4.6e-05						Heptacosapentaenoic acid	Fatty Acyls	Fatty acids	Unsaturated FA													UNK_399.3269_12.085	872039	791663	754921	710722	688350	685272		744464	716772	704195	683638	698950	701668
-/UA	1280	UNK_399.3274_12.085 [M-H]- (duplicate 9)	399.327	12.076	702932		10	5,6-trans-25-Hydroxyvitamin D3	C27H44O2	400.334			4.5e-05						5,6-trans-25-Hydroxyvitamin D3	Sterol Lipids	Secosterols	Vitamin D3	JWUBBDSIWDLEOM-DCHLRESJSA-N	24779641	HMDB0003550										UNK_399.3269_12.085	872039	791663	754921	710722	688350	685272		744464	716772	704195	683638	698950	701668
-/UA	1280	UNK_399.3274_12.085 [M-H]- (duplicate 10)	399.327	12.076	702932		11	7alpha-Hydroxy-4-cholesten-3-one	C27H44O2	400.334			4.5e-05						7alpha-Hydroxy-4-cholesten-3-one	Sterol Lipids	Bile acids	C27 bile acids	IOIZWEJGGCZDOL-RQDYSCIWSA-N	123743	HMDB0001993										UNK_399.3269_12.085	872039	791663	754921	710722	688350	685272		744464	716772	704195	683638	698950	701668
-/UA	1281	UNK_454.1164_12.076 [M-H]-	454.116	12.075	77900		0																												UNK_454.1159_12.076		94456	85685	64146	58467	59747		136709	108590	88838	66962	63408	54560
-/UA	1282	UNK_418.1576_12.164 [M-H]-	418.157	12.152	35908		0																												UNK_418.1571_12.164	41464	38010	37934	35231	34389	35856		38578	36755	36026	35790	35507	35210
-/UA	1283	UNK_299.0925_11.644 [M-H]-	299.092	11.636	51227		1	Farrerol	C17H16O5	300.1			-0.000524						Farrerol	Polyketides	Flavonoids	Flavanones	DYHOLQACRGJEHX-ZDUSSCGKSA-N	442396	HMDB0130571										UNK_299.092_11.644	60720	53933	43160	47821	48277	56334		51188	53949	50230	59867	51265	44015
-/UA	1284	UNK_333.2208_11.851 [M-H]-	333.22	11.84	46867		0																												UNK_333.2203_11.851	44320	41033	46270	46885	48536	44789		40414	46589	47534	51959	47144	33905
-/UA	1285	UNK_265.0731_11.927 [M-H]-	265.073	11.925	64586		1	Lycobetaine	C16H12NO3	266.082			-0.001824						Lycobetaine	Organoheterocyclic compounds	Benzoquinolines	Phenanthridines	DFQOXFIPAAMFAU-UHFFFAOYSA-O	159646											UNK_265.0726_11.927	69043	70820	59736	63875	74516	43331		61569	65124	64048	67631	66912	53237
-/UA	1286	UNK_115.0764_11.661 [M-H]-	115.076	11.659	200308		1	Caproic acid	C6H12O2	116.084			-0.000524						Caproic acid	Fatty Acyls	Fatty acids	Saturated FA	FUZZWVXGSFPDMH-UHFFFAOYSA-N	8892	HMDB0000535										UNK_115.0759_11.661	158376	156045	147210	148590	158914	155540		213187	201913	189684	198703	208118	169703
-/UA	1286	UNK_115.0764_11.661 [M-H]- (duplicate 1)	115.076	11.659	200308		2	Isocaproic acid	C6H12O2	116.084			-0.000524						Isocaproic acid	Fatty Acyls	Fatty acids	Branched FA	FGKJLKRYENPLQH-UHFFFAOYSA-N	12587	HMDB0000689										UNK_115.0759_11.661	158376	156045	147210	148590	158914	155540		213187	201913	189684	198703	208118	169703
-/UA	1286	UNK_115.0764_11.661 [M-H]- (duplicate 2)	115.076	11.659	200308		3	4-Hydroxyhexan-3-one	C6H12O2	116.084			-0.000554						4-Hydroxyhexan-3-one	Fatty Acyls	Hydrocarbons	Oxygenated hydrocarbons	SKCYVGUCBRYGTE-UHFFFAOYSA-N	95609											UNK_115.0759_11.661	158376	156045	147210	148590	158914	155540		213187	201913	189684	198703	208118	169703
-/UA	1286	UNK_115.0764_11.661 [M-H]- (duplicate 3)	115.076	11.659	200308		4	Diacetone alcohol	C6H12O2	116.084			-0.000554						Diacetone alcohol	Fatty Acyls	Hydrocarbons	Oxygenated hydrocarbons	SWXVUIWOUIDPGS-UHFFFAOYSA-N	31256	HMDB0031511										UNK_115.0759_11.661	158376	156045	147210	148590	158914	155540		213187	201913	189684	198703	208118	169703
-/UA	1287	UNK_314.1983_11.731 [M-H]-	314.198	11.729	48894		1	CAR(9:1(OH))	C16H29NO5	315.205			0.000476						CAR(9:1(OH))	Fatty Acyls	Fatty esters	Short-chain acyl carnitines													UNK_314.1978_11.731	61921	80930	68702	46816	49854	70175		78698	43493	52164	45623	72739	41783
-/UA	1287	UNK_314.1983_11.731 [M-H]- (duplicate 1)	314.198	11.729	48894		2	Listomin S	C16H29NO5	315.205			0.000476						Listomin S	Fatty Acyls	Fatty amides	N-acyl amides	CQONVBIGUJWUFE-UHFFFAOYSA-N	2486											UNK_314.1978_11.731	61921	80930	68702	46816	49854	70175		78698	43493	52164	45623	72739	41783
-/UA	1288	UNK_353.2842_12.169 [M-H]-	353.284	12.162	53977		0																												UNK_353.2837_12.169	69720	48853	55330	52499	50963	41320		75926	58082	48844	49871	72574	45563
-/UA	1289	UNK_339.3042_11.674 [M-H]-	339.304	11.666	523214		0																												UNK_339.3037_11.674	575738	531538	523330	521101	524395	511797		517925	525723	493603	523379	526212	523048
-/UA	1290	UNK_399.326_11.673 [M-H]-	399.325	11.668	196631		1	15-Ketocholestene	C27H44O2	400.334			-0.001324						15-Ketocholestene	Sterol Lipids	Sterols	Oxysterols	LINVVMHRTUSXHL-GGVPDPBRSA-N	10046567											UNK_399.3255_11.673	241575	215519	209281	197167	192725	188043		199256	200539	198600	194662	184729	193570
-/UA	1290	UNK_399.326_11.673 [M-H]- (duplicate 1)	399.325	11.668	196631		2	24,25-Epoxycholesterol	C27H44O2	400.334			-0.001324						24,25-Epoxycholesterol	Sterol Lipids	Sterols	Oxysterols	OSENKJZWYQXHBN-XVYZBDJZSA-N	3247059											UNK_399.3255_11.673	241575	215519	209281	197167	192725	188043		199256	200539	198600	194662	184729	193570
-/UA	1290	UNK_399.326_11.673 [M-H]- (duplicate 2)	399.325	11.668	196631		3	24-Oxocholesterol	C27H44O2	400.334			-0.001324						24-Oxocholesterol	Sterol Lipids	Sterols	Oxysterols	PGLNLCWHYQYRGQ-LBEZNTKZSA-N	24779599											UNK_399.3255_11.673	241575	215519	209281	197167	192725	188043		199256	200539	198600	194662	184729	193570
-/UA	1290	UNK_399.326_11.673 [M-H]- (duplicate 3)	399.325	11.668	196631		4	25-Hydroxyvitamin D3	C27H44O2	400.334			-0.001324						25-Hydroxyvitamin D3	Sterol Lipids	Secosterols	Vitamin D3	JWUBBDSIWDLEOM-DTOXIADCSA-N	5283731	HMDB0003550										UNK_399.3255_11.673	241575	215519	209281	197167	192725	188043		199256	200539	198600	194662	184729	193570
-/UA	1290	UNK_399.326_11.673 [M-H]- (duplicate 4)	399.325	11.668	196631		5	3-epi-25-Hydroxyvitamin D3	C27H44O2	400.334			-0.001324						3-epi-25-Hydroxyvitamin D3	Sterol Lipids	Secosterols	Vitamin D4	JWUBBDSIWDLEOM-BQDJEZORSA-N	44263352	HMDB0003550										UNK_399.3255_11.673	241575	215519	209281	197167	192725	188043		199256	200539	198600	194662	184729	193570
-/UA	1290	UNK_399.326_11.673 [M-H]- (duplicate 5)	399.325	11.668	196631		6	3-Oxo-7alpha-hydroxycholesterol	C27H44O2	400.334			-0.001324						3-Oxo-7alpha-hydroxycholesterol	Sterol Lipids	Sterols	Oxysterols	RHAPOGOMBGUDQA-RQDYSCIWSA-N	52931312											UNK_399.3255_11.673	241575	215519	209281	197167	192725	188043		199256	200539	198600	194662	184729	193570
-/UA	1290	UNK_399.326_11.673 [M-H]- (duplicate 6)	399.325	11.668	196631		7	7-Oxo-cholesterol	C27H44O2	400.334			-0.001324						7-Oxo-cholesterol	Sterol Lipids	Sterols	Oxysterols	YIKKMWSQVKJCOP-ABXCMAEBSA-N	91474	HMDB0000501										UNK_399.3255_11.673	241575	215519	209281	197167	192725	188043		199256	200539	198600	194662	184729	193570
-/UA	1290	UNK_399.326_11.673 [M-H]- (duplicate 7)	399.325	11.668	196631		8	Cholesta-5,7-diene-1,3-diol	C27H44O2	400.334			-0.001324						Cholesta-5,7-diene-1,3-diol	Sterol Lipids	Sterols	Cholesterols	PJEIBQWLLDBCCO-FDUUVPPLSA-N	193829											UNK_399.3255_11.673	241575	215519	209281	197167	192725	188043		199256	200539	198600	194662	184729	193570
-/UA	1290	UNK_399.326_11.673 [M-H]- (duplicate 8)	399.325	11.668	196631		9	Heptacosapentaenoic acid	C27H44O2	400.334			-0.001354						Heptacosapentaenoic acid	Fatty Acyls	Fatty acids	Unsaturated FA													UNK_399.3255_11.673	241575	215519	209281	197167	192725	188043		199256	200539	198600	194662	184729	193570
-/UA	1290	UNK_399.326_11.673 [M-H]- (duplicate 9)	399.325	11.668	196631		10	5,6-trans-25-Hydroxyvitamin D3	C27H44O2	400.334			-0.001355						5,6-trans-25-Hydroxyvitamin D3	Sterol Lipids	Secosterols	Vitamin D3	JWUBBDSIWDLEOM-DCHLRESJSA-N	24779641	HMDB0003550										UNK_399.3255_11.673	241575	215519	209281	197167	192725	188043		199256	200539	198600	194662	184729	193570
-/UA	1290	UNK_399.326_11.673 [M-H]- (duplicate 10)	399.325	11.668	196631		11	7alpha-Hydroxy-4-cholesten-3-one	C27H44O2	400.334			-0.001355						7alpha-Hydroxy-4-cholesten-3-one	Sterol Lipids	Bile acids	C27 bile acids	IOIZWEJGGCZDOL-RQDYSCIWSA-N	123743	HMDB0001993										UNK_399.3255_11.673	241575	215519	209281	197167	192725	188043		199256	200539	198600	194662	184729	193570
-/UA	1291	UNK_189.0198_11.838 [M-H]-	189.019	11.829	334299		1	Chromone-3-carboxylic acid	C10H6O4	190.027			-3.3e-05						Chromone-3-carboxylic acid	Organoheterocyclic compounds	Benzopyrans	1-benzopyrans	PCIITXGDSHXTSN-UHFFFAOYSA-N	181620											UNK_189.0193_11.838	373954	317644	299403	342757	358695	294485		351176	335722	332875	341538	265659	332432
-/UA	1292	UNK_274.2021_11.916 [M-H]-	274.202	11.918	31145		0																												UNK_274.2016_11.916	41236	38466	40103	29015	27974	38243		37597	29613	37428	.	24625	31145
-/UA	1293	UNK_474.312_11.996 [M-H]-	474.312	11.991	30290		0																												UNK_474.3115_11.996	33572	28971	31657	28169	27925	23704		33298	30246	30333	30618	24081	26631
-/UA	1294	UNK_509.4366_11.982 [M-H]-	509.436	11.976	16064		0																												UNK_509.4361_11.982	17436	17788	13994	16588	14727	14337		17073	15570	16557	16648	14135	15345
-/UA	1295	UNK_375.281_11.681 [M-H]-	375.281	11.677	138775		0																												UNK_375.2805_11.681	183036	168321	158444	153495	143843	141486		107434	156784	138076	136130	141273	139473
-/UA	1296	UNK_226.146_11.858 [M-H]-	226.145	11.856	249445		0																												UNK_226.1455_11.858	329693	370645	371019	255626	273324	352235		148758	247837	278830	281630	251052	245751
-/UA	1297	UNK_259.1395_11.887 [M-H]-	259.139	11.881	58177		0																												UNK_259.139_11.887	56004	58505	53693	59000	46511	59400		46129	59805	56549	51347	62200	63011
-/UA	1298	UNK_446.3175_11.999 [M-H]-	446.317	11.995	150403		0																												UNK_446.317_11.999	182177	145485	157629	141168	148844	147494		138422	149375	158793	151431	152840	149201
-/UA	1299	UNK_220.136_12.059 [M-H]-	220.136	12.059	81767		1	Carnegine	C13H19NO2	221.142			0.001197						Carnegine	Organoheterocyclic compounds	Tetrahydroisoquinolines	Tetrahydroisoquinolines	HRSIPKSSEVRSPG-VIFPVBQESA-N	442186											UNK_220.1355_12.059	87183	82461	90809	77447	88376	80934		58085	85679	81880	81653	90517	77893
-/UA	1300	UNK_378.2188_12.02 [M-H]-	378.218	12.016	55847		0																												UNK_378.2183_12.02	63087	52363	55006	60438	48087	47397		45273	58928	52765	59561	61298	52502
-/UA	1301	UNK_543.3837_12.008 [M-H]-	543.383	12.009	10413		0																												UNK_543.3832_12.008	10436	9033	9133	10480	8295	10945		10108	10681	10329	10378	10549	10447
-/UA	1302	UNK_315.0886_11.702 [M-H]-	315.088	11.691	84283		1	Cajanol	C17H16O6	316.095			0.000676						Cajanol	Polyketides	Flavonoids	Isoflavonoids	RYYWWFXWFMYKJM-UHFFFAOYSA-N	442670	HMDB0033924										UNK_315.0881_11.702	82233	88135	83925	80258	81423	89574		103054	80002	81784	87441	86781	80014
-/UA	1303	UNK_207.066_11.775 [M-H]-	207.065	11.773	1043205		1	3-(3,4-Dimethoxyphenyl)-2-propenoic acid	C11H12O4	208.074			-0.000783						3-(3,4-Dimethoxyphenyl)-2-propenoic acid	Polyketides	Hydroxycinnamic acids	Coumaric acids	HJBWJAPEBGSQPR-GQCTYLIASA-N	717531	HMDB0034315										UNK_207.0655_11.775	1270702	1072172	1009142	1133435	873038	803239		1090522	982643	1054480	1023199	1035783	1050627
-/UA	1303	UNK_207.066_11.775 [M-H]- (duplicate 1)	207.065	11.773	1043205		2	5-(3',4'-Dihydroxyphenyl)-gamma-valerolactone	C11H12O4	208.074			-0.000783						5-(3',4'-Dihydroxyphenyl)-gamma-valerolactone	Benzenoids	Benzenediols	Catechols	ZNXXWTPQHVLMQT-UHFFFAOYSA-N	152432	HMDB0029185										UNK_207.0655_11.775	1270702	1072172	1009142	1133435	873038	803239		1090522	982643	1054480	1023199	1035783	1050627
-/UA	1303	UNK_207.066_11.775 [M-H]- (duplicate 2)	207.065	11.773	1043205		3	Monoisopropyl phthalate	C11H12O4	208.074			-0.000784						Monoisopropyl phthalate	Benzenoids	Benzoic acids	Benzoic acid esters	CXJOEMLCEGZVPL-UHFFFAOYSA-N	118770											UNK_207.0655_11.775	1270702	1072172	1009142	1133435	873038	803239		1090522	982643	1054480	1023199	1035783	1050627
-/UA	1303	UNK_207.066_11.775 [M-H]- (duplicate 3)	207.065	11.773	1043205		4	2,5-Dimethoxycinnamic acid	C11H12O4	208.074			-0.000824						2,5-Dimethoxycinnamic acid	Polyketides	Hydroxycinnamic acids	Coumaric acids	JPQWWJZORKTMIZ-ZZXKWVIFSA-N	697594											UNK_207.0655_11.775	1270702	1072172	1009142	1133435	873038	803239		1090522	982643	1054480	1023199	1035783	1050627
-/UA	1303	UNK_207.066_11.775 [M-H]- (duplicate 4)	207.065	11.773	1043205		5	Sinapoyl aldehyde	C11H12O4	208.074			-0.000824						Sinapoyl aldehyde	Benzenoids	Phenols	Methoxyphenols	CDICDSOGTRCHMG-ONEGZZNKSA-N	5280802											UNK_207.0655_11.775	1270702	1072172	1009142	1133435	873038	803239		1090522	982643	1054480	1023199	1035783	1050627
-/UA	1304	UNK_156.099_12.234 [M-H]-	156.099	12.218	383602		0																												UNK_156.0985_12.234	401106	398709	398765	436295	542256	363377		458245	357321	383602	372185	400292	.
-/UA	1305	UNK_250.1111_11.711 [M-H]-	250.111	11.701	25350		0																												UNK_250.1106_11.711		26170		24685	23190	25095		25350	27355	28488	23640	.	24879
-/UA	1306	UNK_410.2417_11.843 [M-H]-	410.241	11.837	19058		0																												UNK_410.2412_11.843	27433	21130	20107	18515	19311	12223		19321	23789	21817	18632	17514	18794
-/UA	1307	UNK_128.1086_12.022 [M-H]-	128.108	12.012	629677		1	N-(3-Methylbutyl)acetamide	C7H15NO	129.115			-2.4e-05						N-(3-Methylbutyl)acetamide	Organic acids	Carboxylic acids	Acetamides	XWDCLPNMPBQWCW-UHFFFAOYSA-N	98643											UNK_128.1081_12.022	673557	646462	609440	645349	643177	636171		630957	635710	675014	618054	628397	615359
-/UA	1307	UNK_128.1086_12.022 [M-H]- (duplicate 1)	128.108	12.012	629677		2	N-Methyl hexanamide	C7H15NO	129.115			-2.4e-05						N-Methyl hexanamide	Fatty Acyls	Fatty amides	N-acyl amines	RSPBQSYWXAROOO-UHFFFAOYSA-N	439790											UNK_128.1081_12.022	673557	646462	609440	645349	643177	636171		630957	635710	675014	618054	628397	615359
-/UA	1308	UNK_357.3162_12.001 [M-H]-	357.316	11.979	320975		0																												UNK_357.3157_12.001	394240	332448	320530	356741	348313	300438		323170	355075	350140	302696	318779	310788
-/UA	1309	UNK_236.131_11.924 [M-H]-	236.131	11.916	187113		1	Gigantine	C13H19NO3	237.137			0.001276						Gigantine	Organoheterocyclic compounds	Tetrahydroisoquinolines	Tetrahydroisoquinolines	HRJQUAXWKYISJC-QMMMGPOBSA-N	442237											UNK_236.1305_11.924	212672	277992	260185	197767	205146	227657		179790	222859	234314	193401	174510	180824
-/UA	1310	UNK_296.1905_12.165 [M-H]-	296.19	12.163	493222		0																												UNK_296.19_12.165	589728	554510	531249	505338	493926	422667		490382	532688	529511	484310	481978	496061
-/UA	1311	UNK_220.1335_12.203 [M-H]-	220.133	12.199	114868		1	Carnegine	C13H19NO2	221.142			-0.001303						Carnegine	Organoheterocyclic compounds	Tetrahydroisoquinolines	Tetrahydroisoquinolines	HRSIPKSSEVRSPG-VIFPVBQESA-N	442186											UNK_220.133_12.203	128193	116473	128442	159069	157164	144896		111236	164416	159573	106199	117272	112464
-/UA	1312	UNK_135.0405_12.256 [M-H]-	135.04	12.247	99213		0																												UNK_135.04_12.256		102539	92121	101755	90761	87555		.	105572	115525	99213	92411	91521
-/UA	1313	UNK_300.214_12.194 [M-H]-	300.214	12.195	47023		0																												UNK_300.2135_12.194	66768	50423	41960	56131	44417	32959		47079	56341	55423	41768	46966	45230
-/UA	1314	UNK_366.2677_11.714 [M-H]-	366.267	11.708	106086		0																												UNK_366.2672_11.714	136740	93043	113334	104124	96892	94765		109161	120728	88803	131774	83113	103011
-/UA	1315	UNK_353.2853_11.78 [M-H]-	353.285	11.768	65957		0																												UNK_353.2848_11.78	123423	67927	44518	93560	76890	68143		62053	69861	46106	71947	17179	92723
-/UA	1316	UNK_323.1083_11.733 [M-H]-	323.108	11.726	62563		1	Acetohexamide	C15H20N2O4S	324.114			0.000676						Acetohexamide	Benzenoids	Benzenes	Benzenesulfonyl compounds	VGZSUPCWNCWDAN-UHFFFAOYSA-N	1989	HMDB0014558										UNK_323.1078_11.733		34469	32688	28656	32063	29059		68207	68858	65835	59290	43988	31953
-/UA	1317	UNK_366.1602_11.725 [M-H]-	366.16	11.736	52389		0																												UNK_366.1597_11.725	53647	52937	55385	53338	52994	50651		55305	54656	50122	55697	49062	47750
-/UA	1318	UNK_142.124_11.916 [M-H]-	142.124	11.918	300016		1	Hygroline	C8H17NO	143.131			-0.000224						Hygroline	Organoheterocyclic compounds	N-alkylpyrrolidines	N-alkylpyrrolidines	CWMYODFAUAJKIV-HTQZYQBOSA-N	442642											UNK_142.1235_11.916	272622	224220	209836	188604	262584	542912		779504	188719	496538	402414	197618	173692
-/UA	1319	UNK_289.1041_11.906 [M-H]-	289.104	11.896	83200		1	N-Succinyl-L,L-2,6-diaminopimelate	C11H18N2O7	290.111			-0.000524						N-Succinyl-L,L-2,6-diaminopimelate	Organic acids	Amino acids and peptides	Amino acids	GLXUWZBUPATPBR-MLWJPKLSSA-N	25202447	HMDB0012267										UNK_289.1036_11.906	22149	116149	96659	54837	78674	78740		105779	71266	105858	82306	84093	40054
-/UA	1320	UNK_393.293_11.995 [M-H]-	393.293	11.982	121572		0																												UNK_393.2925_11.995	114013	126926	124746	120825	135221	109903		118677	124467	125761	142773	78564	81943
-/UA	1321	UNK_333.2216_12.025 [M-H]-	333.221	12.021	60972		0																												UNK_333.2211_12.025			58250	64624	52437	49622		63505	60972	62536	.	58839	52336
-/UA	1322	UNK_492.1956_11.998 [M-H]-	492.195	11.995	20877		0																												UNK_492.1951_11.998	22761	21821	22720	19895	17551	19156		23963	20433	21320	21897	19572	18871
-/UA	1323	UNK_270.2076_11.741 [M-H]-	270.207	11.729	70892		0																												UNK_270.2071_11.741	75482	66512	87285	73316	76083	68831		71814	66143	72823	63324	70078	71705
-/UA	1324	UNK_230.1773_12.052 [M-H]-	230.177	12.045	161921		0																												UNK_230.1768_12.052	182516	175881	175792	178920	154571	155908		167437	157725	166117	151481	155048	170711
-/UA	1325	UNK_320.3106_12.087 [M-H]-	320.31	12.082	107583		0																												UNK_320.3101_12.087	125362	113471	109000	108748	105032	100745		110535	104077	113368	104641	108121	107045
-/UA	1326	UNK_294.2445_11.784 [M-H]-	294.244	11.779	412917		1	(4E,8E,10E-d18:3) Sphingosine	C18H33NO2	295.251			0.000147						(4E,8E,10E-d18:3) Sphingosine	Sphingolipids	Sphingoid bases	Sphingoid base analogs	PZVYDNWEQXJZPQ-IYAOGOEGSA-N	42608349											UNK_294.244_11.784	439034	439425	394349	434111	411902	375273		382727	423061	412563	413270	371588	415192
-/UA	1327	UNK_350.1758_11.738 [M-H]-	350.175	11.738	78414		0																												UNK_350.1753_11.738	82057	107020	100803	63421	90744			66349	76303	102402	86923	53505	80525
-/UA	1328	UNK_408.2288_12.021 [M-H]-	408.228	12.016	29643		0																												UNK_408.2283_12.021	28745	37913	28778	28011	37366	32114		28080	28865	32552	33469	26282	30421
-/UA	1329	UNK_147.0441_12.259 [M-H]-	147.044	12.245	176551		1	(E)-3-(4-Hydroxyphenyl)-2-propenal	C9H8O2	148.052			-0.001524						(E)-3-(4-Hydroxyphenyl)-2-propenal	Polyketides	Phenylpropanoids	Cinnamaldehydes	CJXMVKYNVIGQBS-OWOJBTEDSA-N	641301	HMDB0040986										UNK_147.0436_12.259	184088	191738	198030	202190	195532	176187		171431	176817	194154	191703	175247	176284
-/UA	1329	UNK_147.0441_12.259 [M-H]- (duplicate 1)	147.044	12.245	176551		2	Cinnamic acid	C9H8O2	148.052			-0.001524						Cinnamic acid	Polyketides	Cinnamic acids	Cinnamic acids	WBYWAXJHAXSJNI-SREVYHEPSA-N	5372954	HMDB0000567										UNK_147.0436_12.259	184088	191738	198030	202190	195532	176187		171431	176817	194154	191703	175247	176284
-/UA	1329	UNK_147.0441_12.259 [M-H]- (duplicate 2)	147.044	12.245	176551		3	3-Isochromanone	C9H8O2	148.052			-0.001553						3-Isochromanone	Organoheterocyclic compounds	Benzopyrans	2-benzopyrans	ILHLUZUMRJQEAH-UHFFFAOYSA-N	78092											UNK_147.0436_12.259	184088	191738	198030	202190	195532	176187		171431	176817	194154	191703	175247	176284
-/UA	1330	UNK_299.2351_11.747 [M-H]-	299.235	11.743	279974		0																												UNK_299.2346_11.747	334516	290654	278327	256346	278575	286170		279450	281076	280497	274114	271413	291057
-/UA	1331	UNK_458.317_12.002 [M-H]-	458.317	11.992	34374		0																												UNK_458.3165_12.002	40825	34440	36265	32798	31160	37733		34714	34483	33434	34264	33245	36281
-/UA	1332	UNK_282.1713_11.768 [M-H]-	282.171	11.766	134362		1	Amabiline	C15H25NO4	283.178			-0.000282						Amabiline	Alkaloids	Alkaloids	Other alkaloids	DRVWTOSBCBKXOR-WHOFXGATSA-N	442706											UNK_282.1708_11.768	157413	149967	133544	125939	138131	134630		120686	135344	131610	139783	133380	146833
-/UA	1332	UNK_282.1713_11.768 [M-H]- (duplicate 1)	282.171	11.766	134362		2	alpha-Hydroxymetoprolol	C15H25NO4	283.178			-0.000324						alpha-Hydroxymetoprolol	Benzenoids	Phenols	Phenol ethers	OFRYBPCSEMMZHR-UHFFFAOYSA-N	114962	HMDB0060994										UNK_282.1708_11.768	157413	149967	133544	125939	138131	134630		120686	135344	131610	139783	133380	146833
-/UA	1333	UNK_300.2556_11.909 [M-H]-	300.255	11.902	75671		0																												UNK_300.2551_11.909	81741	78688	77124	76342	73046	74102		74116	75758	75581	80785	75584	81798
-/UA	1334	UNK_228.1621_11.839 [M-H]-	228.162	11.833	3987028		1	N-Decanoylglycine	C12H23NO3	229.168			0.001076						N-Decanoylglycine	Organic acids	Amino acids and peptides	Amino acids	WRRYZYASRAUROW-UHFFFAOYSA-N	1712391	HMDB0013267										UNK_228.1616_11.839	4713496	3885339	3960780	4004841	4141061	3928450		4074859	3899196	3686675	4149741	3875384	4259802
-/UA	1335	UNK_131.0457_12.256 [M-H]-	131.045	12.249	559954		1	D-Asparagine	C4H8N2O3	132.054			-0.001024						D-Asparagine	Organic acids	Amino acids and peptides	Amino acids	DCXYFEDJOCDNAF-UWTATZPHSA-N	439600	HMDB0000168										UNK_131.0452_12.256	587784	498664	543462	543854	584391	576668		571275	548633	529374	588469	543527	603325
-/UA	1336	UNK_365.3197_11.908 [M-H]-	365.319	11.887	46893		0																												UNK_365.3192_11.908	52257	48108	46554	50274	52177	50567		47168	49974	46617	46001	49613	44378
-/UA	1337	UNK_634.5599_12.06 [M-H]-	634.559	12.055	54849		0																												UNK_634.5594_12.06	75038	56751	58031	59920	55976	51499		55596	59301	54101	51058	58420	53890
-/UA	1338	UNK_566.4603_12.058 [M-H]-	566.46	12.055	32974		1	Cer(d37:7)	C37H61NO3	567.465			0.001976						Cer(d37:7)	Sphingolipids	Ceramides	Cer													UNK_566.4598_12.058	47440	34230	35107	35180	30519	30426		33948	33032	32916	28983	34380	29808
-/UA	1339	UNK_238.1451_12.198 [M-H]-	238.145	12.195	224886		1	Isoetharine	C13H21NO3	239.152			-0.000224						Isoetharine	Benzenoids	Benzenediols	Catechols	HUYWAWARQUIQLE-UHFFFAOYSA-N	3762	HMDB0014366										UNK_238.1446_12.198	235226	213584	218234	231219	205656	204021		225665	264772	224107	192948	259792	200748
-/UA	1340	UNK_453.3734_12.184 [M-H]-	453.373	12.182	41340		1	Hentriacontahexaenoic acid	C31H50O2	454.381			-0.000904						Hentriacontahexaenoic acid	Fatty Acyls	Fatty acids	Unsaturated FA													UNK_453.3729_12.184	53867	45012	45763	36446	42581	32925		42431	43833	40249	39163	44499	39773
-/UA	1341	UNK_388.2016_11.928 [M-H]-	388.201	11.921	20046		0																												UNK_388.2011_11.928	19934	19673	20523	18802	17660	19375		19542	21083	19739	22330	19220	20353
-/UA	1342	UNK_196.1359_12.03 [M-H]-	196.135	12.024	225400		0																												UNK_196.1354_12.03	218684	249944	221474	204960	227842	212013		222134	219852	213587	357223	228727	228666
-/UA	1343	UNK_282.1735_11.956 [M-H]-	282.173	11.945	107697		1	Amabiline	C15H25NO4	283.178			0.001918						Amabiline	Alkaloids	Alkaloids	Other alkaloids	DRVWTOSBCBKXOR-WHOFXGATSA-N	442706											UNK_282.173_11.956	123159	115081	118467	110774	102897	112697		113412	114925	100291	103310	111884	103509
-/UA	1343	UNK_282.1735_11.956 [M-H]- (duplicate 1)	282.173	11.945	107697		2	alpha-Hydroxymetoprolol	C15H25NO4	283.178			0.001876						alpha-Hydroxymetoprolol	Benzenoids	Phenols	Phenol ethers	OFRYBPCSEMMZHR-UHFFFAOYSA-N	114962	HMDB0060994										UNK_282.173_11.956	123159	115081	118467	110774	102897	112697		113412	114925	100291	103310	111884	103509
-/UA	1344	UNK_226.1471_12.022 [M-H]-	226.147	12.016	3198402		0																												UNK_226.1466_12.022	3593117	3348267	3166863	3323636	3095469	3075226		3242887	3261332	3035684	3190472	3206331	3078645
-/UA	1345	UNK_375.2828_12.087 [M-H]-	375.282	12.079	615580		0																												UNK_375.2823_12.087	734353	710477	672460	632917	577768	548867		649218	646942	580144	612812	618348	603800
-/UA	1346	UNK_212.1319_11.965 [M-H]-	212.131	11.962	175009		0																												UNK_212.1314_11.965	172716	178969	184239	183787	165134	162050		170770	183397	171954	164686	178064	181222
-/UA	1347	UNK_448.2623_12.162 [M-H]-	448.262	12.169	11415		0																												UNK_448.2618_12.162	17802	12019	10910	13512	12341	10949		9946	14743	11711	10336	11758	11119
-/UA	1348	UNK_523.4143_12.001 [M-H]-	523.414	12.007	18271		0																												UNK_523.4138_12.001	23005	19128	19966	16956	17846	17308		19581	17432	16870	18271	18729	.
-/UA	1349	UNK_508.2585_11.996 [M-H]-	508.258	11.991	13901		0																												UNK_508.258_11.996	15593	16082	14152	12578	11903	12090		15959	13327	12202	14475	16541	12891
-/UA	1350	UNK_545.4383_12.002 [M-H]-	545.438	11.992	29451		0																												UNK_545.4378_12.002	36665	31599	28501	31928	28451	29873		32082	29504	28295	29397	28802	30299
-/UA	1351	UNK_207.0673_12.065 [M-H]-	207.067	12.074	141204		1	3-(3,4-Dimethoxyphenyl)-2-propenoic acid	C11H12O4	208.074			0.000517						3-(3,4-Dimethoxyphenyl)-2-propenoic acid	Polyketides	Hydroxycinnamic acids	Coumaric acids	HJBWJAPEBGSQPR-GQCTYLIASA-N	717531	HMDB0034315										UNK_207.0668_12.065	217445	167068	161611	115673	146747	144805		176973	139305	142232	140176	131315	170563
-/UA	1351	UNK_207.0673_12.065 [M-H]- (duplicate 1)	207.067	12.074	141204		2	5-(3',4'-Dihydroxyphenyl)-gamma-valerolactone	C11H12O4	208.074			0.000517						5-(3',4'-Dihydroxyphenyl)-gamma-valerolactone	Benzenoids	Benzenediols	Catechols	ZNXXWTPQHVLMQT-UHFFFAOYSA-N	152432	HMDB0029185										UNK_207.0668_12.065	217445	167068	161611	115673	146747	144805		176973	139305	142232	140176	131315	170563
-/UA	1351	UNK_207.0673_12.065 [M-H]- (duplicate 2)	207.067	12.074	141204		3	Monoisopropyl phthalate	C11H12O4	208.074			0.000516						Monoisopropyl phthalate	Benzenoids	Benzoic acids	Benzoic acid esters	CXJOEMLCEGZVPL-UHFFFAOYSA-N	118770											UNK_207.0668_12.065	217445	167068	161611	115673	146747	144805		176973	139305	142232	140176	131315	170563
-/UA	1351	UNK_207.0673_12.065 [M-H]- (duplicate 3)	207.067	12.074	141204		4	2,5-Dimethoxycinnamic acid	C11H12O4	208.074			0.000476						2,5-Dimethoxycinnamic acid	Polyketides	Hydroxycinnamic acids	Coumaric acids	JPQWWJZORKTMIZ-ZZXKWVIFSA-N	697594											UNK_207.0668_12.065	217445	167068	161611	115673	146747	144805		176973	139305	142232	140176	131315	170563
-/UA	1351	UNK_207.0673_12.065 [M-H]- (duplicate 4)	207.067	12.074	141204		5	Sinapoyl aldehyde	C11H12O4	208.074			0.000476						Sinapoyl aldehyde	Benzenoids	Phenols	Methoxyphenols	CDICDSOGTRCHMG-ONEGZZNKSA-N	5280802											UNK_207.0668_12.065	217445	167068	161611	115673	146747	144805		176973	139305	142232	140176	131315	170563
-/UA	1352	UNK_578.1666_12.075 [M-H]-	578.166	12.073	16757		0																												UNK_578.1661_12.075		18439	13808	14127	11121	12084		26804	14380	13216	20443	12584	19134
-/UA	1353	UNK_584.4674_12.016 [M-H]-	584.467	12.014	10443		1	Cer(t37:6)	C37H63NO4	585.476			-0.001524						Cer(t37:6)	Sphingolipids	Ceramides	PhytoCer													UNK_584.4669_12.016	10176	13904	10997	10224	9577	9339		11864	10704	8225	10200	10051	10685
-/UA	1354	UNK_180.9931_12.061 [M-H]-	180.993	12.051	205758		0																												UNK_180.9926_12.061	242241	209761	205169	213325	202929	214364		207721	217701	193243	203457	203794	215406
-/UA	1355	UNK_194.1563_12.086 [M-H]-	194.156	12.077	33991		0																												UNK_194.1558_12.086	29756	26296	39026	32310		37773		29006	38490	36601	31381	47152	24806
-/UA	1356	UNK_149.0558_12.256 [M-H]-	149.055	12.251	1145171		0																												UNK_149.0553_12.256	1179782	1140102	1022756	1146398	1061726	1056322		1260020	947007	1133587	1347251	1156755	1086271
-/UA	1357	UNK_379.3227_12.256 [M-H]-	379.322	12.248	76795		1	Hydroxytetracosadienoic acid	C24H44O3	380.329			0.000431						Hydroxytetracosadienoic acid	Fatty Acyls	Fatty acids	Hydroxy FA													UNK_379.3222_12.256	77057	67687	83110	90217	74296	75492		80880	67359	75420	78087	86575	75502
-/UA	1358	UNK_177.0501_12.257 [M-H]-	177.05	12.249	55501129		0																												UNK_177.0496_12.257	61691944	58158821	53641205	57467690	54071766	53889705		55580443	52549193	55421814	55588237	52315245	56154032
-/UA	1359	UNK_175.0345_12.257 [M-H]-	175.034	12.249	2057745		0																												UNK_175.034_12.257	2193968	2125249	1958437	2140237	2064232	1976413		2037261	1941090	2105121	2086892	1935496	2078228
-/UA	1360	UNK_375.2815_12.367 [M-H]-	375.281	12.355	147929		0																												UNK_375.281_12.367	192000	269166	175303	162138	171760	191030		155547	187568	145106	150752	140478	135284
-/UA	1361	UNK_273.0716_12.299 [M-H]-	273.071	12.293	43115		1	5-Hydroxymethyluridine	C10H14N2O7	274.08			-0.001727						5-Hydroxymethyluridine	Nucleic acids	Pyrimidines	Pyrimidine nucleosides	VQAJJNQKTRZJIQ-JXOAFFINSA-N	121698											UNK_273.0711_12.299	51611	42266	39227	34642	38465	41573		44004	45459	42226	44007	40228	37847
-/UA	1362	UNK_126.1291_12.498 [M-H]-	126.129	12.495	117328		1	Coniine	C8H17N	127.136			-0.000224						Coniine	Alkaloids	Alkaloids	Other alkaloids	NDNUANOUGZGEPO-QMMMGPOBSA-N	441072	HMDB0030285										UNK_126.1286_12.498	123495	120437	110804	117848	114388	109583		115197	123327	119458	120614	114386	112352
-/UA	1363	UNK_724.4205_12.494 [M-H]-	724.42	12.492	9231		1	PS(32:5)	C38H64NO10P	725.427			0.000476						PS(32:5)	Glycerophospholipids	Glycerophosphoserines	PS													UNK_724.42_12.494	10386	11464	8593	8152	8961	8056		9426	10482	8954	9889	9035	8569
-/UA	1364	UNK_212.163_12.305 [M-H]-	212.162	12.305	94664		0																												UNK_212.1625_12.305	81533	96854	108089	102699	90033	89261		89261	90891	75699	104524	98437	109314
-/UA	1365	UNK_341.2855_12.371 [M-H]-	341.285	12.356	124639		0																												UNK_341.285_12.371	157930	150923	149677	129929	123165	138281		116930	125066	143618	138946	116096	124212
-/UA	1366	UNK_393.2866_12.315 [M-H]-	393.286	12.306	88589		0																												UNK_393.2861_12.315	119963	103228	124387	90260	108442	121633		88217	75991	106543	113557	80312	88961
-/UA	1367	UNK_264.1284_12.421 [M-H]-	264.128	12.412	123692		0																												UNK_264.1279_12.421	147218	125170	157081	143150	151223	123427		119356	121986	146708	147003	121572	125398
-/UA	1368	UNK_216.1615_12.407 [M-H]-	216.161	12.401	112688		0																												UNK_216.161_12.407	157557	118338	166633	96765		114778		97619	118931	114785	119913	96047	110590
-/UA	1369	UNK_378.2178_12.5 [M-H]-	378.217	12.489	200280		0																												UNK_378.2173_12.5	233049	217495	216295	207745	197292	207693		197599	201221	207944	207348	190506	199339
-/UA	1370	UNK_357.3136_12.338 [M-H]-	357.313	12.313	190717		0																												UNK_357.3131_12.338	203655	202136	202321	192192	209168	211568		173369	176694	203128	200775	180658	232983
-/UA	1371	UNK_316.2144_12.349 [M-H]-	316.214	12.342	84480		1	CAR(9:0(OH))	C16H31NO5	317.22			0.000976						CAR(9:0(OH))	Fatty Acyls	Fatty esters	Short-chain acyl carnitines													UNK_316.2139_12.349	98291	91670	91694	86221	66017	91599		85997	84054	84577	87469	84382	83158
-/UA	1372	UNK_399.3268_12.366 [M-H]-	399.326	12.349	206200		1	15-Ketocholestene	C27H44O2	400.334			-0.000524						15-Ketocholestene	Sterol Lipids	Sterols	Oxysterols	LINVVMHRTUSXHL-GGVPDPBRSA-N	10046567											UNK_399.3263_12.366	250394	225338	206531	209456	210213	208654		209460	205965	206435	187011	185802	214864
-/UA	1372	UNK_399.3268_12.366 [M-H]- (duplicate 1)	399.326	12.349	206200		2	24,25-Epoxycholesterol	C27H44O2	400.334			-0.000524						24,25-Epoxycholesterol	Sterol Lipids	Sterols	Oxysterols	OSENKJZWYQXHBN-XVYZBDJZSA-N	3247059											UNK_399.3263_12.366	250394	225338	206531	209456	210213	208654		209460	205965	206435	187011	185802	214864
-/UA	1372	UNK_399.3268_12.366 [M-H]- (duplicate 2)	399.326	12.349	206200		3	24-Oxocholesterol	C27H44O2	400.334			-0.000524						24-Oxocholesterol	Sterol Lipids	Sterols	Oxysterols	PGLNLCWHYQYRGQ-LBEZNTKZSA-N	24779599											UNK_399.3263_12.366	250394	225338	206531	209456	210213	208654		209460	205965	206435	187011	185802	214864
-/UA	1372	UNK_399.3268_12.366 [M-H]- (duplicate 3)	399.326	12.349	206200		4	25-Hydroxyvitamin D3	C27H44O2	400.334			-0.000524						25-Hydroxyvitamin D3	Sterol Lipids	Secosterols	Vitamin D3	JWUBBDSIWDLEOM-DTOXIADCSA-N	5283731	HMDB0003550										UNK_399.3263_12.366	250394	225338	206531	209456	210213	208654		209460	205965	206435	187011	185802	214864
-/UA	1372	UNK_399.3268_12.366 [M-H]- (duplicate 4)	399.326	12.349	206200		5	3-epi-25-Hydroxyvitamin D3	C27H44O2	400.334			-0.000524						3-epi-25-Hydroxyvitamin D3	Sterol Lipids	Secosterols	Vitamin D4	JWUBBDSIWDLEOM-BQDJEZORSA-N	44263352	HMDB0003550										UNK_399.3263_12.366	250394	225338	206531	209456	210213	208654		209460	205965	206435	187011	185802	214864
-/UA	1372	UNK_399.3268_12.366 [M-H]- (duplicate 5)	399.326	12.349	206200		6	3-Oxo-7alpha-hydroxycholesterol	C27H44O2	400.334			-0.000524						3-Oxo-7alpha-hydroxycholesterol	Sterol Lipids	Sterols	Oxysterols	RHAPOGOMBGUDQA-RQDYSCIWSA-N	52931312											UNK_399.3263_12.366	250394	225338	206531	209456	210213	208654		209460	205965	206435	187011	185802	214864
-/UA	1372	UNK_399.3268_12.366 [M-H]- (duplicate 6)	399.326	12.349	206200		7	7-Oxo-cholesterol	C27H44O2	400.334			-0.000524						7-Oxo-cholesterol	Sterol Lipids	Sterols	Oxysterols	YIKKMWSQVKJCOP-ABXCMAEBSA-N	91474	HMDB0000501										UNK_399.3263_12.366	250394	225338	206531	209456	210213	208654		209460	205965	206435	187011	185802	214864
-/UA	1372	UNK_399.3268_12.366 [M-H]- (duplicate 7)	399.326	12.349	206200		8	Cholesta-5,7-diene-1,3-diol	C27H44O2	400.334			-0.000524						Cholesta-5,7-diene-1,3-diol	Sterol Lipids	Sterols	Cholesterols	PJEIBQWLLDBCCO-FDUUVPPLSA-N	193829											UNK_399.3263_12.366	250394	225338	206531	209456	210213	208654		209460	205965	206435	187011	185802	214864
-/UA	1372	UNK_399.3268_12.366 [M-H]- (duplicate 8)	399.326	12.349	206200		9	Heptacosapentaenoic acid	C27H44O2	400.334			-0.000554						Heptacosapentaenoic acid	Fatty Acyls	Fatty acids	Unsaturated FA													UNK_399.3263_12.366	250394	225338	206531	209456	210213	208654		209460	205965	206435	187011	185802	214864
-/UA	1372	UNK_399.3268_12.366 [M-H]- (duplicate 9)	399.326	12.349	206200		10	5,6-trans-25-Hydroxyvitamin D3	C27H44O2	400.334			-0.000555						5,6-trans-25-Hydroxyvitamin D3	Sterol Lipids	Secosterols	Vitamin D3	JWUBBDSIWDLEOM-DCHLRESJSA-N	24779641	HMDB0003550										UNK_399.3263_12.366	250394	225338	206531	209456	210213	208654		209460	205965	206435	187011	185802	214864
-/UA	1372	UNK_399.3268_12.366 [M-H]- (duplicate 10)	399.326	12.349	206200		11	7alpha-Hydroxy-4-cholesten-3-one	C27H44O2	400.334			-0.000555						7alpha-Hydroxy-4-cholesten-3-one	Sterol Lipids	Bile acids	C27 bile acids	IOIZWEJGGCZDOL-RQDYSCIWSA-N	123743	HMDB0001993										UNK_399.3263_12.366	250394	225338	206531	209456	210213	208654		209460	205965	206435	187011	185802	214864
-/UA	1373	UNK_310.2362_12.367 [M-H]-	310.236	12.359	83954		0																												UNK_310.2357_12.367	98371	81319	86770	74951	82090	82139		88947	85060	82848	81447	81897	89973
-/UA	1374	UNK_242.1423_12.379 [M-H]-	242.142	12.376	3166502		1	CAR(4:1(2Me))	C12H21NO4	243.147			0.001976						CAR(4:1(2Me))	Fatty Acyls	Fatty esters	Short-chain acyl carnitines	WURBQCVBQNMUQT-RMKNXTFCSA-N	22833596	HMDB0002366										UNK_242.1418_12.379	3878169	3438248	3263932	3283354	3238707	3142221		3011200	3330722	3202863	3130141	3081916	3227872
-/UA	1375	UNK_339.3048_12.369 [M-H]-	339.304	12.352	334853		0																												UNK_339.3043_12.369	410207	340902	355701	335565	343932	352031		291995	356430	336930	332775	325247	338478
-/UA	1376	UNK_383.2157_12.364 [M-H]-	383.215	12.358	32899		0																												UNK_383.2152_12.364	38762	33499	31125	27182	73061	33975		30124	38103	34132	74567	29574	31665
-/UA	1377	UNK_347.2373_12.364 [M-H]-	347.237	12.362	163231		0																												UNK_347.2368_12.364	181869	176171	172484	171893	168176	163534		181432	171732	163432	163030	162635	160252
-/UA	1378	UNK_129.0925_12.447 [M-H]-	129.092	12.447	290516		1	Butyl propionate	C7H14O2	130.099			-0.000104						Butyl propionate	Organic acids	Carboxylic acids	Carboxylic acid esters	BTMVHUNTONAYDX-UHFFFAOYSA-N	11529	HMDB0030052										UNK_129.092_12.447	287459	277407	289141	265201	278491	265816		309551	287830	290516	.	293163	284489
-/UA	1378	UNK_129.0925_12.447 [M-H]- (duplicate 1)	129.092	12.447	290516		2	3-Methyl-hexanoic acid	C7H14O2	130.099			-0.000124						3-Methyl-hexanoic acid	Fatty Acyls	Fatty acids	Branched FA	NZQMQVJXSRMTCJ-UHFFFAOYSA-N	95315											UNK_129.092_12.447	287459	277407	289141	265201	278491	265816		309551	287830	290516	.	293163	284489
-/UA	1378	UNK_129.0925_12.447 [M-H]- (duplicate 2)	129.092	12.447	290516		3	Ethyl isovalerate	C7H14O2	130.099			-0.000124						Ethyl isovalerate	Fatty Acyls	Fatty esters	Wax monoesters	PPXUHEORWJQRHJ-UHFFFAOYSA-N	7945	HMDB0030028										UNK_129.092_12.447	287459	277407	289141	265201	278491	265816		309551	287830	290516	.	293163	284489
-/UA	1378	UNK_129.0925_12.447 [M-H]- (duplicate 3)	129.092	12.447	290516		4	Heptylic acid	C7H14O2	130.099			-0.000124						Heptylic acid	Fatty Acyls	Fatty acids	Saturated FA	MNWFXJYAOYHMED-UHFFFAOYSA-N	8094	HMDB0000666										UNK_129.092_12.447	287459	277407	289141	265201	278491	265816		309551	287830	290516	.	293163	284489
-/UA	1378	UNK_129.0925_12.447 [M-H]- (duplicate 4)	129.092	12.447	290516		5	Pentyl acetate	C7H14O2	130.099			-0.000124						Pentyl acetate	Fatty Acyls	Fatty esters	Wax monoesters	PGMYKACGEOXYJE-UHFFFAOYSA-N	12348	HMDB0039095										UNK_129.092_12.447	287459	277407	289141	265201	278491	265816		309551	287830	290516	.	293163	284489
-/UA	1379	UNK_442.19_12.499 [M-H]-	442.19	12.491	36321		0																												UNK_442.1895_12.499	40784	41965	40232	38171	39094	36419		42629	37679	35696	35687	36945	34122
-/UA	1380	UNK_170.1558_12.378 [M-H]-	170.155	12.376	498271		1	Decanamide	C10H21NO	171.162			0.000276						Decanamide	Fatty Acyls	Fatty amides	Primary amides	TUTWLYPCGCUWQI-UHFFFAOYSA-N	75347											UNK_170.1553_12.378	565478	507141	495008	487279	507704	513994		481781	510260	488117	494406	502135	510419
-/UA	1381	UNK_270.1744_12.447 [M-H]-	270.174	12.442	227044		0																												UNK_270.1739_12.447	257972	251971	238608	210239	222993	219145		239287	226926	215335	224108	227162	229476
-/UA	1382	UNK_363.2637_12.397 [M-H]-	363.263	12.39	34883		0																												UNK_363.2632_12.397	37010		43905	33252	42367	32237		38051	34553	34883	34643	36763	.
-/UA	1383	UNK_432.1728_12.535 [M-H]-	432.172	12.527	95018		1	His-Met-Phe (variant)	C20H27N5O4S	433.178			0.001199						His-Met-Phe (variant)	Organic acids	Amino acids and peptides	Tripeptides	LQGCNWWLGGMTJO-ULQDDVLXSA-N	145455921											UNK_432.1723_12.535	114400	100601	97328	96475	89468	88093		105465	96396	93639	90201	100903	92195
-/UA	1384	UNK_285.2577_12.415 [2M-H]-	285.258	12.404	444600		0																												UNK_285.2577_12.415		463113	470317	429723	446094	458404		441161	448879	448039	433123	433617	463531
-/UA	1385	UNK_282.1748_12.408 [M-H]-	282.174	12.41	160417		0																												UNK_282.1743_12.408	208660	102012	150975	136786	130803			144180	185306	168049	130827	152785	183393
-/UA	1386	UNK_347.2375_12.504 [M-H]-	347.237	12.499	165828		0																												UNK_347.237_12.504	183987	174929	170801	157452	159152	167594		164563	168629	164757	159849	166899	172646
-/UA	1387	UNK_274.2015_12.43 [M-H]-	274.201	12.425	32985		0																												UNK_274.201_12.43	37505	31680	36559	34804	30710	31663		38724	40656	34008	24676	31961	29750
-/UA	1388	UNK_302.2491_12.408 [M-H]-	302.249	12.407	28192		1	Arachidonoyl amine	C20H33NO	303.256			-0.000324						Arachidonoyl amine	Fatty Acyls	Fatty amides	Primary amides	BNBSCAZCQDLUDU-DOFZRALJSA-N	5283393											UNK_302.2486_12.408	34334	28634	28841	25192	26637	29566		31723	33816	28308	27444	27766	28075
-/UA	1389	UNK_73.0304_12.497 [M-H]-	73.0299	12.491	5521497		1	3-Hydroxypropanal	C3H6O2	74.0368			0.000397						3-Hydroxypropanal	Organic oxygen compounds	Aldehydes	Alpha-hydrogen aldehydes	AKXKFZDCRYJKTF-UHFFFAOYSA-N	75049	HMDB0003453										UNK_73.0299_12.497	5890419	5372345	5357063	5643570	5424008	5760668		5623334	5503183	5562057	5300793	5539811	5448286
-/UA	1389	UNK_73.0304_12.497 [M-H]- (duplicate 1)	73.0299	12.491	5521497		2	Hydroxyacetone	C3H6O2	74.0368			0.000376						Hydroxyacetone	Organic oxygen compounds	Ketones	Alpha-hydroxy ketones	XLSMFKSTNGKWQX-UHFFFAOYSA-N	8299	HMDB0006961										UNK_73.0299_12.497	5890419	5372345	5357063	5643570	5424008	5760668		5623334	5503183	5562057	5300793	5539811	5448286
-/UA	1389	UNK_73.0304_12.497 [M-H]- (duplicate 2)	73.0299	12.491	5521497		3	Lactaldehyde	C3H6O2	74.0368			0.000376						Lactaldehyde	Organic oxygen compounds	Aldehydes	Alpha-hydroxyaldehydes	BSABBBMNWQWLLU-VKHMYHEASA-N	439231	HMDB0003052										UNK_73.0299_12.497	5890419	5372345	5357063	5643570	5424008	5760668		5623334	5503183	5562057	5300793	5539811	5448286
-/UA	1389	UNK_73.0304_12.497 [M-H]- (duplicate 3)	73.0299	12.491	5521497		4	Propionic acid	C3H6O2	74.0368			0.000376						Propionic acid	Fatty Acyls	Fatty acids	Saturated FA	XBDQKXXYIPTUBI-UHFFFAOYSA-N	1032	HMDB0000237										UNK_73.0299_12.497	5890419	5372345	5357063	5643570	5424008	5760668		5623334	5503183	5562057	5300793	5539811	5448286
-/UA	1390	UNK_574.3925_12.498 [M-H]-	574.392	12.495	43323		0																												UNK_574.392_12.498	54623	48265	49015	45842	40688	43296		44406	44753	42889	42174	43756	40845
-/UA	1391	UNK_541.3586_12.491 [M-H]-	541.358	12.477	35357		0																												UNK_541.3581_12.491	33961	32160	35556	36096	29932	23510		48443	49448	31515	25994	39199	30252
-/UA	1392	UNK_524.3755_12.516 [M-H]-	524.375	12.518	32498		0																												UNK_524.375_12.516	48020	28940	39865		34157	45838		.	32883	32498	30962	33320	30869
-/UA	1393	UNK_142.1244_12.415 [M-H]-	142.124	12.42	351854		1	Hygroline	C8H17NO	143.131			0.000176						Hygroline	Organoheterocyclic compounds	N-alkylpyrrolidines	N-alkylpyrrolidines	CWMYODFAUAJKIV-HTQZYQBOSA-N	442642											UNK_142.1239_12.415	245835	323996	364110	310197	330386	335486		318714	363813	360641	350621	227838	353087
-/UA	1394	UNK_141.0174_12.476 [M-H]-	141.017	12.456	411999		0																												UNK_141.0169_12.476	496488	421298	357649	440918	451365	341826		424819	360577	443373	446003	135871	399179
-/UA	1395	UNK_324.2581_12.425 [M-H]-	324.258	12.421	467291		0																												UNK_324.2576_12.425	561058	488751	471789	471423	454317	438656		468277	466308	453963	455031	468663	468274
-/UA	1396	UNK_226.147_12.497 [M-H]-	226.147	12.491	5252050		0																												UNK_226.1465_12.497	6074243	5017128	5874137	5103228	5160006	5202961		5720821	5646145	4374407	4529269	5238938	5265161
-/UA	1397	UNK_594.4885_12.487 [M-H]-	594.488	12.478	12246		1	Cer(d39:7)	C39H65NO3	595.496			-0.001124						Cer(d39:7)	Sphingolipids	Ceramides	Cer													UNK_594.488_12.487	13170	13152	10774	11487	11663	12424		12605	13538	11306	10751	14287	11886
-/UA	1398	UNK_334.2914_12.428 [M-H]-	334.291	12.43	45764		0																												UNK_334.2909_12.428	45670	38572	47688	39764	44089	42279		43124	46527	50203	43192	45288	46239
-/UA	1399	UNK_170.1199_12.497 [M-H]-	170.119	12.495	669423		0																												UNK_170.1194_12.497	737553	697830	653031	689972	657728	672640		658485	662934	694149	658374	675912	679142
-/UA	1400	UNK_440.1588_12.506 [M-H]-	440.158	12.499	66058		0																												UNK_440.1583_12.506	73243	63248	74331	69549	55841	56031		66318	65597	71032	65663	65797	68871
-/UA	1401	UNK_526.1717_12.443 [M-H]-	526.171	12.44	269796		1	dCpdT	C21H30N5O9P	527.178			0.000358						dCpdT	Nucleic acids	Dinucleotides	Dideoxyribonucleotides	QABSELSRZGLELZ-KPLDXPABSA-N	145459113											UNK_526.1712_12.443		303252	297007	194459	227559	231567		349861	277833	296605	261759	247440	202200
-/UA	1401	UNK_526.1717_12.443 [M-H]- (duplicate 1)	526.171	12.44	269796		2	dTpdC	C21H30N5O9P	527.178			0.000358						dTpdC	Nucleic acids	Dinucleotides	Dideoxyribonucleotides	KNJGBRMCYOTFCB-KPLDXPABSA-N	145459119											UNK_526.1712_12.443		303252	297007	194459	227559	231567		349861	277833	296605	261759	247440	202200
-/UA	1401	UNK_526.1717_12.443 [M-H]- (duplicate 2)	526.171	12.44	269796		3	Daunorubicin	C27H29NO10	527.179			-0.000624						Daunorubicin	Polyketides	Aromatic polyketides	Anthracyclinones	STQGQHZAVUOBTE-VGBVRHCVSA-N	30323	HMDB0014832										UNK_526.1712_12.443		303252	297007	194459	227559	231567		349861	277833	296605	261759	247440	202200
-/UA	1402	UNK_210.1517_12.525 [M-H]-	210.151	12.518	5356386		1	Elaeokanine C	C12H21NO2	211.157			0.001276						Elaeokanine C	Alkaloids	Alkaloids	Other alkaloids	JWTAWEGUCCQPAM-USWWRNFRSA-N	442855											UNK_210.1512_12.525	5997143	5526983	5490340	5355778	5349466	5495237		5514960	5328586	5451737	5374486	5338285	4984000
-/UA	1403	UNK_367.3297_12.454 [M-H]-	367.329	12.455	43606		0																												UNK_367.3292_12.454	31906	44964	28482	45875	45739	48036		49652	45712	46431	41500	39179	40411
-/UA	1404	UNK_408.229_12.503 [M-H]-	408.228	12.495	188434		0																												UNK_408.2285_12.503	269259	217148	207177	209580	206743	202409		209466	187849	171519	205867	170038	189019
-/UA	1405	UNK_390.1563_12.494 [M-H]-	390.156	12.485	42155		1	Arg-Asn-Cys (variant)	C13H25N7O5S	391.164			-0.000714						Arg-Asn-Cys (variant)	Organic acids	Amino acids and peptides	Tripeptides	RWWPBOUMKFBHAL-FXQIFTODSA-N	24890134											UNK_390.1558_12.494	49060	51735	43013	40985	39398	41284		46268	44730	41617	42692	37034	40717
-/UA	1406	UNK_403.3062_12.449 [2M-H]-	403.306	12.456	37790		0																												UNK_403.3062_12.449		40793	34840	32212	50208	37522		44264	41608	35203	39542	32371	36037
-/UA	1407	UNK_427.3429_12.458 [M-H]-	427.342	12.462	43581		1	DG(22:0)	C25H48O5	428.35			-0.000524						DG(22:0)	Glycerolipids	Diradylglycerols	DAG													UNK_427.3424_12.458	50381	39050	47824	48537	42587	44507		41362	45648	49119	44243	42919	40772
-/UA	1408	UNK_566.4538_12.483 [M-H]-	566.453	12.488	11727		0																												UNK_566.4533_12.483	11806	13902	13150	9620	11981	14035		11187	12044	13179	11727	10774	.
-/UA	1409	UNK_308.1515_12.495 [M-H]-	308.151	12.484	391294		1	Fulvine	C16H23NO5	309.158			0.000653						Fulvine	Organoheterocyclic compounds	Pyrrolizines	Pyrrolizines	PSUFRPOAICRSTC-ZLGRWFNRSA-N	442726											UNK_308.151_12.495	454202	438851	424650	380299	385121	398409		409396	383703	401813	398885	367271	379271
-/UA	1410	UNK_155.0326_12.498 [M-H]-	155.032	12.491	156059		0																												UNK_155.0321_12.498	134102	159166	169815	156327	133514	163246		153771	154938	155569	156548	159205	160462
-/UA	1411	UNK_568.2651_12.508 [M-H]-	568.265	12.505	16737		0																												UNK_568.2646_12.508	20027	16012	10545	20540	17342	14502		16422	16136	17051	16052	20288	18338
-/UA	1412	UNK_644.4713_12.496 [M-H]-	644.471	12.492	16604		0																												UNK_644.4708_12.496	21937	18997	20235	15446	15539	13687		16689	16518	16157	15339	17953	17322
-/UA	1413	UNK_245.1437_12.528 [M-H]-	245.143	12.525	103822		0																												UNK_245.1432_12.528	118938	106291	105855	103817	112527	95509		109032	94054	97279	103619	104025	104253
-/UA	1414	UNK_258.1735_12.565 [M-H]-	258.173	12.562	227887		0																												UNK_258.173_12.565	214815	275696	192657	249615	222898	239949		222705	217358	264437	233069	219170	253568
-/UA	1415	UNK_200.1315_12.591 [M-H]-	200.131	12.587	79692		1	Capryloylglycine	C10H19NO3	201.137			0.001776						Capryloylglycine	Organic acids	Amino acids and peptides	Amino acids	SAVLIIGUQOSOEP-UHFFFAOYSA-N	84290	HMDB0000832										UNK_200.131_12.591	119109	84537	83777	77888	75248	91748		80057	73101	97480	79327	74543	105347
-/UA	1416	UNK_367.2986_12.569 [M-H]-	367.298	12.567	35927		0																												UNK_367.2981_12.569	39824	24961	36753	36478		30672		33595	41072	36100	35754	43569	30491
-/UA	1417	UNK_288.184_12.602 [M-H]-	288.183	12.607	83478		1	CAR(7:0(OH))	C14H27NO5	289.189			0.001876						CAR(7:0(OH))	Fatty Acyls	Fatty esters	Short-chain acyl carnitines													UNK_288.1835_12.602	92166	86240	89955	98660	78563	76371		82869	84086	85783	79522	98886	79536
-/UA	1418	UNK_482.1807_12.577 [M-H]-	482.18	12.571	43696		0																												UNK_482.1802_12.577		53520	42566	36779	33379	31842		57003	51198	51016	36376	33762	27237
-/UA	1419	UNK_446.1892_12.583 [M-H]-	446.189	12.573	35934		0																												UNK_446.1887_12.583	43419	35225	36045	37452	35767	30697		36994	36930	36402	35466	34468	34444
-/UA	1420	UNK_299.2704_12.597 [M-H]-	299.27	12.579	116616		0																												UNK_299.2699_12.597	108772	119414	110942	121257	88233	118269		81618	119903	113328	93904	120240	125023
-/UA	1421	UNK_532.298_12.589 [M-H]-	532.298	12.58	119741		0																												UNK_532.2975_12.589	137429	141987	120782	102160	127764	99326		119228	102711	103712	122432	124487	120254
-/UA	1422	UNK_311.2015_12.676 [M-H]-	311.201	12.668	1734798		0																												UNK_311.201_12.676	1932473	1588865	1829045	1713640	1737222	1723326		1726791	1778990	1781473	1726272	1621096	1742805
-/UA	1423	UNK_142.1245_12.674 [M-H]-	142.124	12.668	214561		1	Hygroline	C8H17NO	143.131			0.000276						Hygroline	Organoheterocyclic compounds	N-alkylpyrrolidines	N-alkylpyrrolidines	CWMYODFAUAJKIV-HTQZYQBOSA-N	442642											UNK_142.124_12.674	192033	208443	238393	171240	165011	156423		155274	239908	221356	224108	193804	207765
-/UA	1424	UNK_234.1159_12.683 [M-H]-	234.115	12.678	50825		1	Lophophorine	C13H17NO3	235.121			0.001832						Lophophorine	Organoheterocyclic compounds	Tetrahydroisoquinolines	Tetrahydroisoquinolines	PNFBXEKHLUDPIM-QMMMGPOBSA-N	442315											UNK_234.1154_12.683	55382	50607	51511	51945	49394	50908		50650	51000	53393	47730	52363	47211
-/UA	1425	UNK_185.1199_12.715 [M-H]-	185.119	12.712	369331		1	10-Oxodecanoic acid	C10H18O3	186.126			0.001076						10-Oxodecanoic acid	Fatty Acyls	Fatty acids	Oxo FA	FYURGFQVSMALOD-UHFFFAOYSA-N	79686											UNK_185.1194_12.715	412781	392737	370750	365999	356224	371335		373409	360485	367351	370107	368555	375116
-/UA	1425	UNK_185.1199_12.715 [M-H]- (duplicate 1)	185.119	12.712	369331		2	2-Oxo capric acid	C10H18O3	186.126			0.001076						2-Oxo capric acid	Fatty Acyls	Fatty acids	Oxo FA	JBFDBSZCFDASAE-UHFFFAOYSA-N	259794											UNK_185.1194_12.715	412781	392737	370750	365999	356224	371335		373409	360485	367351	370107	368555	375116
-/UA	1426	UNK_268.1911_12.76 [M-H]-	268.191	12.761	88337		0																												UNK_268.1906_12.76	99364	97369	86438	106562	66904	76816		78076	90963	60265	90514	86160	169654
-/UA	1427	UNK_187.1355_12.797 [M-H]-	187.135	12.795	1919697		1	3-Hydroxydecanoic acid	C10H20O3	188.141			0.001076						3-Hydroxydecanoic acid	Fatty Acyls	Fatty acids	Hydroxy FA	FYSSBMZUBSBFJL-UHFFFAOYSA-N	26612	HMDB0002203										UNK_187.135_12.797	2301136	2039732	1985916	1903247	1907749	1862065		1924492	1940816	1900930	1875225	1914902	1935629
-/UA	1427	UNK_187.1355_12.797 [M-H]- (duplicate 1)	187.135	12.795	1919697		2	2-Hydroxy capric acid	C10H20O3	188.141			0.001031						2-Hydroxy capric acid	Fatty Acyls	Fatty acids	Hydroxy FA	GHPVDCPCKSNJDR-UHFFFAOYSA-N	21488	HMDB0094656										UNK_187.135_12.797	2301136	2039732	1985916	1903247	1907749	1862065		1924492	1940816	1900930	1875225	1914902	1935629
-/UA	1427	UNK_187.1355_12.797 [M-H]- (duplicate 2)	187.135	12.795	1919697		3	4-Hydroxycapric acid	C10H20O3	188.141			0.001031						4-Hydroxycapric acid	Fatty Acyls	Fatty acids	Hydroxy FA	QQAVZEYXLCYOKO-UHFFFAOYSA-N	28499											UNK_187.135_12.797	2301136	2039732	1985916	1903247	1907749	1862065		1924492	1940816	1900930	1875225	1914902	1935629
-/UA	1427	UNK_187.1355_12.797 [M-H]- (duplicate 3)	187.135	12.795	1919697		4	5-Hydroxycapric acid	C10H20O3	188.141			0.001031						5-Hydroxycapric acid	Fatty Acyls	Fatty acids	Hydroxy FA	LMHJFKYQYDSOQO-UHFFFAOYSA-N	1825	HMDB0040329										UNK_187.135_12.797	2301136	2039732	1985916	1903247	1907749	1862065		1924492	1940816	1900930	1875225	1914902	1935629
-/UA	1428	UNK_441.339_12.763 [M-H]-	441.339	12.751	573781		1	Hydroxynonacosahexaenoic acid	C29H46O3	442.345			0.001081						Hydroxynonacosahexaenoic acid	Fatty Acyls	Fatty acids	Hydroxy FA													UNK_441.3385_12.763	676116	610378	611760	599583	572341	581427		619656	579345	594469	566955	568217	560423
-/UA	1428	UNK_441.339_12.763 [M-H]- (duplicate 1)	441.339	12.751	573781		2	4alpha-Carboxy-4beta-methyl-zymosterol	C29H46O3	442.345			0.00108						4alpha-Carboxy-4beta-methyl-zymosterol	Sterol Lipids	Sterols	Cholesterols	MYWAIWDQTCHPTH-TWCHZXKZSA-N	42608395	HMDB0001181										UNK_441.3385_12.763	676116	610378	611760	599583	572341	581427		619656	579345	594469	566955	568217	560423
-/UA	1428	UNK_441.339_12.763 [M-H]- (duplicate 2)	441.339	12.751	573781		3	25-Hydroxy[26,27-methyl]vitamin D3 3beta-(1,2-epoxypropyl)ether	C29H46O3	442.345			0.001076						25-Hydroxy[26,27-methyl]vitamin D3 3beta-(1,2-epoxypropyl)ether	Sterol Lipids	Secosterols	Vitamin D3	ZVTCDSVEACOJSM-DVVMEBMCSA-N	24779631											UNK_441.3385_12.763	676116	610378	611760	599583	572341	581427		619656	579345	594469	566955	568217	560423
-/UA	1429	UNK_314.2039_12.777 [M-H]-	314.203	12.768	184139		0																												UNK_314.2034_12.777	209432	188659	176229	178901	259117	207655		258643	186168	231704	167447	180418	182109
-/UA	1430	UNK_347.2469_12.714 [M-H]-	347.246	12.717	119405		0																												UNK_347.2464_12.714		118756	118357	120824	117459	117816		123553	127959	121677	114020	117132	113500
-/UA	1431	UNK_184.1715_12.81 [M-H]-	184.171	12.807	107494		0																												UNK_184.171_12.81	113588	110717	95863	108199	117190	110162		110342	115905	104646	79362	84037	111160
-/UA	1432	UNK_261.1163_12.747 [M-H]-	261.116	12.745	106290		0																												UNK_261.1158_12.747	191490	97761	112028	97173	98304	156641		158379	100819	151771	92048	108526	104054
-/UA	1433	UNK_685.2077_12.782 [M-H]-	685.207	12.776	80305		0																												UNK_685.2072_12.782		115895	101553	83061	78141	83427		142216	119897	54770	81547	79063	73970
-/UA	1434	UNK_280.231_12.781 [M-H]-	280.231	12.768	390579		0																												UNK_280.2305_12.781	421021	399138	401667	390647	391381	376913		391973	398469	385511	389184	396680	381406
-/UA	1435	UNK_249.2359_12.776 [M-H]-	249.235	12.765	69974		1	Phlegmarine	C16H30N2	250.241			0.001777						Phlegmarine	Organoheterocyclic compounds	Quinolidines	Quinolidines	HLJWSLBSLJLQBA-RAYWJXSESA-N	118701393											UNK_249.2354_12.776	77694	73014	68370	70239	67983	71890		70595	71599	68489	69353	74821	67587
-/UA	1436	UNK_228.1627_12.807 [M-H]-	228.162	12.799	1734954		1	N-Decanoylglycine	C12H23NO3	229.168			0.001676						N-Decanoylglycine	Organic acids	Amino acids and peptides	Amino acids	WRRYZYASRAUROW-UHFFFAOYSA-N	1712391	HMDB0013267										UNK_228.1622_12.807	2228079	1882240	1851457	1756598	1749135	1776585		1696291	1817307	1753619	1790165	1716288	1712525
-/UA	1437	UNK_156.104_12.832 [M-H]-	156.103	12.812	856389		1	Lentiginosine	C8H15NO2	157.11			0.000497						Lentiginosine	Organoheterocyclic compounds	Indolizidines	Indolizidines	SQECYPINZNWUTE-ALKRTJFJSA-N	118701408											UNK_156.1035_12.832	980554	863626	874676	879434	860383	824442		848888	870501	859379	851845	863696	853399
-/UA	1437	UNK_156.104_12.832 [M-H]- (duplicate 1)	156.103	12.812	856389		2	(S)-Homostachydrine	C8H15NO2	157.11			0.000476						(S)-Homostachydrine	Organic acids	Amino acids and peptides	Amino acids	XULZWQRXYTVUTE-ZETCQYMHSA-N	441447	HMDB0033433										UNK_156.1035_12.832	980554	863626	874676	879434	860383	824442		848888	870501	859379	851845	863696	853399
-/UA	1438	UNK_337.2902_12.846 [M-H]-	337.29	12.847	46758		0																												UNK_337.2897_12.846	46012	61477	57142	59916	49337	50848		41155	62157	59961	23986	46758	.
-/UA	1439	UNK_426.2548_12.892 [M-H]-	426.254	12.895	137772		0																												UNK_426.2543_12.892	111746	161105	180708	139528	95563	150742		146731	149794	138988	73479	136556	133838
-/UA	1440	UNK_312.2194_12.866 [M-H]-	312.219	12.865	165286		1	CAR(10:1(9))	C17H31NO4	313.225			0.000876						CAR(10:1(9))	Fatty Acyls	Fatty esters	Short-chain acyl carnitines	GOOOCIIXFLVRAG-UHFFFAOYSA-N	53481651	HMDB0013205										UNK_312.2189_12.866	162775	177519	182440	148334	164495	154281		164463	168054	154245	169835	166108	160240
-/UA	1441	UNK_539.3403_12.874 [M-H]-	539.34	12.865	82272		0																												UNK_539.3398_12.874	82713	95950	94512	83994	85951	80964		64273	73072	80682	83861	84903	89625
-/UA	1442	UNK_523.278_12.878 [M-H]-	523.278	12.871	51769		0																												UNK_523.2775_12.878	63497	52859	50168	61145	51093	51277		49895	53115	54609	49543	53178	50422
-/UA	1443	UNK_399.3262_12.882 [M-H]-	399.326	12.965	190789		1	15-Ketocholestene	C27H44O2	400.334			-0.001124						15-Ketocholestene	Sterol Lipids	Sterols	Oxysterols	LINVVMHRTUSXHL-GGVPDPBRSA-N	10046567											UNK_399.3257_12.882	227206	208853	202070	197282	192171	192446		188105	192853	201830	188725	196835	187562
-/UA	1443	UNK_399.3262_12.882 [M-H]- (duplicate 1)	399.326	12.965	190789		2	24,25-Epoxycholesterol	C27H44O2	400.334			-0.001124						24,25-Epoxycholesterol	Sterol Lipids	Sterols	Oxysterols	OSENKJZWYQXHBN-XVYZBDJZSA-N	3247059											UNK_399.3257_12.882	227206	208853	202070	197282	192171	192446		188105	192853	201830	188725	196835	187562
-/UA	1443	UNK_399.3262_12.882 [M-H]- (duplicate 2)	399.326	12.965	190789		3	24-Oxocholesterol	C27H44O2	400.334			-0.001124						24-Oxocholesterol	Sterol Lipids	Sterols	Oxysterols	PGLNLCWHYQYRGQ-LBEZNTKZSA-N	24779599											UNK_399.3257_12.882	227206	208853	202070	197282	192171	192446		188105	192853	201830	188725	196835	187562
-/UA	1443	UNK_399.3262_12.882 [M-H]- (duplicate 3)	399.326	12.965	190789		4	25-Hydroxyvitamin D3	C27H44O2	400.334			-0.001124						25-Hydroxyvitamin D3	Sterol Lipids	Secosterols	Vitamin D3	JWUBBDSIWDLEOM-DTOXIADCSA-N	5283731	HMDB0003550										UNK_399.3257_12.882	227206	208853	202070	197282	192171	192446		188105	192853	201830	188725	196835	187562
-/UA	1443	UNK_399.3262_12.882 [M-H]- (duplicate 4)	399.326	12.965	190789		5	3-epi-25-Hydroxyvitamin D3	C27H44O2	400.334			-0.001124						3-epi-25-Hydroxyvitamin D3	Sterol Lipids	Secosterols	Vitamin D4	JWUBBDSIWDLEOM-BQDJEZORSA-N	44263352	HMDB0003550										UNK_399.3257_12.882	227206	208853	202070	197282	192171	192446		188105	192853	201830	188725	196835	187562
-/UA	1443	UNK_399.3262_12.882 [M-H]- (duplicate 5)	399.326	12.965	190789		6	3-Oxo-7alpha-hydroxycholesterol	C27H44O2	400.334			-0.001124						3-Oxo-7alpha-hydroxycholesterol	Sterol Lipids	Sterols	Oxysterols	RHAPOGOMBGUDQA-RQDYSCIWSA-N	52931312											UNK_399.3257_12.882	227206	208853	202070	197282	192171	192446		188105	192853	201830	188725	196835	187562
-/UA	1443	UNK_399.3262_12.882 [M-H]- (duplicate 6)	399.326	12.965	190789		7	7-Oxo-cholesterol	C27H44O2	400.334			-0.001124						7-Oxo-cholesterol	Sterol Lipids	Sterols	Oxysterols	YIKKMWSQVKJCOP-ABXCMAEBSA-N	91474	HMDB0000501										UNK_399.3257_12.882	227206	208853	202070	197282	192171	192446		188105	192853	201830	188725	196835	187562
-/UA	1443	UNK_399.3262_12.882 [M-H]- (duplicate 7)	399.326	12.965	190789		8	Cholesta-5,7-diene-1,3-diol	C27H44O2	400.334			-0.001124						Cholesta-5,7-diene-1,3-diol	Sterol Lipids	Sterols	Cholesterols	PJEIBQWLLDBCCO-FDUUVPPLSA-N	193829											UNK_399.3257_12.882	227206	208853	202070	197282	192171	192446		188105	192853	201830	188725	196835	187562
-/UA	1443	UNK_399.3262_12.882 [M-H]- (duplicate 8)	399.326	12.965	190789		9	Heptacosapentaenoic acid	C27H44O2	400.334			-0.001154						Heptacosapentaenoic acid	Fatty Acyls	Fatty acids	Unsaturated FA													UNK_399.3257_12.882	227206	208853	202070	197282	192171	192446		188105	192853	201830	188725	196835	187562
-/UA	1443	UNK_399.3262_12.882 [M-H]- (duplicate 9)	399.326	12.965	190789		10	5,6-trans-25-Hydroxyvitamin D3	C27H44O2	400.334			-0.001155						5,6-trans-25-Hydroxyvitamin D3	Sterol Lipids	Secosterols	Vitamin D3	JWUBBDSIWDLEOM-DCHLRESJSA-N	24779641	HMDB0003550										UNK_399.3257_12.882	227206	208853	202070	197282	192171	192446		188105	192853	201830	188725	196835	187562
-/UA	1443	UNK_399.3262_12.882 [M-H]- (duplicate 10)	399.326	12.965	190789		11	7alpha-Hydroxy-4-cholesten-3-one	C27H44O2	400.334			-0.001155						7alpha-Hydroxy-4-cholesten-3-one	Sterol Lipids	Bile acids	C27 bile acids	IOIZWEJGGCZDOL-RQDYSCIWSA-N	123743	HMDB0001993										UNK_399.3257_12.882	227206	208853	202070	197282	192171	192446		188105	192853	201830	188725	196835	187562
-/UA	1444	UNK_447.2241_13.004 [M-H]-	447.224	13.002	24195		1	Arg-His-His (variant)	C18H28N10O4	448.229			0.001376						Arg-His-His (variant)	Organic acids	Amino acids and peptides	Tripeptides	MMGCRPZQZWTZTA-IHRRRGAJSA-N	145453835											UNK_447.2236_13.004	31001	27670	24795	22680	25456	22551		24187	24203	27913	20770	25143	21163
-/UA	1445	UNK_434.2382_12.883 [M-H]-	434.238	12.889	136614		0																												UNK_434.2377_12.883	195699	152888	132390	145931	123602	126392		143358	134953	139424	131371	121651	138274
-/UA	1446	UNK_223.0302_13.033 [M-H]-	223.03	13.032	136770		0																												UNK_223.0297_13.033	129987	529793	358716	175897	228314	276921		232577	146087	146904	110511	115687	127453
-/UA	1447	UNK_239.0619_13.031 [M-H]-	239.061	13.028	84432		0																												UNK_239.0614_13.031	75617	297598	196820	104861	120202	140282		127051	92003	98866	71541	52177	76860
-/UA	1448	UNK_364.2872_12.886 [M-H]-	364.287	12.889	43346		0																												UNK_364.2867_12.886	38710	35551	39881	43466	39116	38945		47094	52394	.	43346	36481	37431
-/UA	1449	UNK_252.1638_13.046 [M-H]-	252.163	13.044	466434		0																												UNK_252.1633_13.046	556215	498058	476953	485819	454846	450350		475733	471077	466898	465970	461354	459487
-/UA	1450	UNK_577.4665_13.034 [M-H]-	577.466	13.032	26228		0																												UNK_577.466_13.034	27697	30282	26073	25780	24429	29077		27088	27510	26685	25531	25558	25770
-/UA	1451	UNK_353.0471_12.891 [M-H]-	353.047	12.893	92332		0																												UNK_353.0466_12.891		105102	88807	76632	87387	83954		114917	111087	102008	71505	82655	57360
-/UA	1452	UNK_667.1934_12.923 [M-H]-	667.193	12.92	16765		0																												UNK_667.1929_12.923		19897	13177	12967	12838	13545		18347	18563	19909	11277	15182	6641
-/UA	1453	UNK_339.3058_12.87 [M-H]-	339.305	12.895	482574		0																												UNK_339.3053_12.87	284077	732038	244860	239594	703351	220686		717391	232102	710786	254362	721097	218599
-/UA	1454	UNK_381.2444_12.903 [M-H]-	381.244	12.898	218237		0																												UNK_381.2439_12.903	295441	205862	189767	253965	233695	225959		265209	182117	182840	243542	192932	278956
-/UA	1455	UNK_375.2821_12.871 [M-H]-	375.282	12.899	126117		0																												UNK_375.2816_12.871	391306	381674	332986	120994	131144	329711		124969	120192	127265	329769	146185	107884
-/UA	1456	UNK_345.2328_12.911 [M-H]-	345.232	12.911	125827		0																												UNK_345.2323_12.911	143822	126570	142106	122073	124493	134827		115916	127697	126729	124925	140989	124054
-/UA	1457	UNK_292.2783_12.925 [M-H]-	292.278	12.917	21775		0																												UNK_292.2778_12.925		21076	21783	22638		21904		20738	.	23368	23417	20648	21775
-/UA	1458	UNK_483.4228_13.014 [M-H]-	483.422	13.007	47572		1	Tritriacontapentaenoic acid	C33H56O2	484.428			0.001546						Tritriacontapentaenoic acid	Fatty Acyls	Fatty acids	Unsaturated FA													UNK_483.4223_13.014	51629	50063	51945	49915	42545	52032		43476	47391	48870	48152	44601	47753
-/UA	1459	UNK_322.279_12.943 [M-H]-	322.279	12.932	169805		0																												UNK_322.2785_12.943	176872	177561	172925	159432	169078	159353		176724	160041	170001	160214	169609	171954
-/UA	1460	UNK_167.1453_13.02 [M-H]-	167.145	13.015	290235		1	2-Methylisoborneol	C11H20O	168.151			0.000661						2-Methylisoborneol	Prenol Lipids	Isoprenoids	C10 isoprenoids	LFYXNXGVLGKVCJ-BOBPJJCASA-N	14029615	HMDB0035417										UNK_167.1448_13.02	314804	283198	294875	290743	282571	286932		299515	283301	296778	280491	288766	291704
-/UA	1461	UNK_141.0931_12.958 [M-H]-	141.093	12.955	535101		1	4-ene-Valproic acid	C8H14O2	142.099			0.000496						4-ene-Valproic acid	Fatty Acyls	Fatty acids	Unsaturated FA	UMYDNZXEHYSVFY-UHFFFAOYSA-N	104896	HMDB0013897										UNK_141.0926_12.958	602804	521733	541848	536767	525512	513220		547450	530971	570855	537055	533147	507044
-/UA	1461	UNK_141.0931_12.958 [M-H]- (duplicate 1)	141.093	12.955	535101		2	3-tert-Butyl-3-butenoic acid	C8H14O2	142.099			0.000476						3-tert-Butyl-3-butenoic acid	Fatty Acyls	Fatty acids	Branched FA	FDWQCFNUKWFHGX-UHFFFAOYSA-N	5282665											UNK_141.0926_12.958	602804	521733	541848	536767	525512	513220		547450	530971	570855	537055	533147	507044
-/UA	1461	UNK_141.0931_12.958 [M-H]- (duplicate 2)	141.093	12.955	535101		3	Cycloheptanecarboxylic acid	C8H14O2	142.099			0.000476						Cycloheptanecarboxylic acid	Organic acids	Carboxylic acids	Carboxylic acids	VZFUCHSFHOYXIS-UHFFFAOYSA-N	15091											UNK_141.0926_12.958	602804	521733	541848	536767	525512	513220		547450	530971	570855	537055	533147	507044
-/UA	1461	UNK_141.0931_12.958 [M-H]- (duplicate 3)	141.093	12.955	535101		4	Octenoic acid	C8H14O2	142.099			0.000476						Octenoic acid	Fatty Acyls	Fatty acids	Unsaturated FA													UNK_141.0926_12.958	602804	521733	541848	536767	525512	513220		547450	530971	570855	537055	533147	507044
-/UA	1462	UNK_200.1675_13.02 [M-H]-	200.167	13.015	135033		1	11-Amino-undecanoic acid	C11H23NO2	201.173			0.001376						11-Amino-undecanoic acid	Fatty Acyls	Fatty acids	Amino FA	GUOSQNAUYHMCRU-UHFFFAOYSA-N	17083											UNK_200.167_13.02	142258	141421	144699	130239	136672	133215		133125	136940	146133	139231	132913	130063
-/UA	1463	UNK_270.1747_12.963 [M-H]-	270.174	12.961	177345		0																												UNK_270.1742_12.963	205549	175192	186513	186101	185521	174839		169110	178712	175977	183871	175526	179812
-/UA	1464	UNK_383.2603_12.994 [M-H]-	383.26	12.982	213085		1	Hydroxypentacosaheptaenoic acid	C25H36O3	384.266			0.000631						Hydroxypentacosaheptaenoic acid	Fatty Acyls	Fatty acids	Hydroxy FA													UNK_383.2598_12.994	184634	233963	223996	186577	215577	170734		209333	222543	216836	221715	168146	166715
-/UA	1465	UNK_481.4064_12.963 [M-H]-	481.406	12.961	18103		1	Tritriacontahexaenoic acid	C33H54O2	482.412			0.000796						Tritriacontahexaenoic acid	Fatty Acyls	Fatty acids	Unsaturated FA													UNK_481.4059_12.963	19969	15798	18727	12809	14052	17282		17533	18845	20093	18673	13354	10645
-/UA	1466	UNK_375.2832_12.971 [M-H]-	375.283	12.965	270695		0																												UNK_375.2827_12.971	405337	384712	350470	333713	235587	311946		322013	343513	206743	340412	219377	201816
-/UA	1467	UNK_493.3713_13.041 [M-H]-	493.371	13.032	80199		0																												UNK_493.3708_13.041	89577	72034	73463	91514	96897	84934		88754	83627	76770	88747	74528	72583
-/UA	1468	UNK_339.3062_12.973 [M-H]-	339.306	12.965	415014		0																												UNK_339.3057_12.973	638155	588437	397093	567926	558634	381904		388817	578122	593006	371213	378897	441211
-/UA	1469	UNK_143.1091_13.031 [M-H]-	143.109	13.028	6707563		1	Caprylic acid	C8H16O2	144.115			0.000876						Caprylic acid	Fatty Acyls	Fatty acids	Saturated FA	WWZKQHOCKIZLMA-UHFFFAOYSA-N	379	HMDB0000482										UNK_143.1086_13.031	7715966	6738838	7094991	6887156	7032716	7065015		6573134	6773566	6988722	6613561	6641559	6773725
-/UA	1469	UNK_143.1091_13.031 [M-H]- (duplicate 1)	143.109	13.028	6707563		2	Hexyl acetate	C8H16O2	144.115			0.000876						Hexyl acetate	Fatty Acyls	Fatty esters	Wax monoesters	AOGQPLXWSUTHQB-UHFFFAOYSA-N	8908	HMDB0029980										UNK_143.1086_13.031	7715966	6738838	7094991	6887156	7032716	7065015		6573134	6773566	6988722	6613561	6641559	6773725
-/UA	1469	UNK_143.1091_13.031 [M-H]- (duplicate 2)	143.109	13.028	6707563		3	Valproic acid	C8H16O2	144.115			0.000876						Valproic acid	Fatty Acyls	Fatty acids	Branched FA	NIJJYAXOARWZEE-UHFFFAOYSA-N	3121	HMDB0001877										UNK_143.1086_13.031	7715966	6738838	7094991	6887156	7032716	7065015		6573134	6773566	6988722	6613561	6641559	6773725
-/UA	1469	UNK_143.1091_13.031 [M-H]- (duplicate 3)	143.109	13.028	6707563		4	3-Methyl-heptanoic acid	C8H16O2	144.115			0.000846						3-Methyl-heptanoic acid	Fatty Acyls	Fatty acids	Branched FA	DVESMWJFKVAFSP-UHFFFAOYSA-N	5282683											UNK_143.1086_13.031	7715966	6738838	7094991	6887156	7032716	7065015		6573134	6773566	6988722	6613561	6641559	6773725
-/UA	1469	UNK_143.1091_13.031 [M-H]- (duplicate 4)	143.109	13.028	6707563		5	alpha-Ethyl caproic acid	C8H16O2	144.115			0.000846						alpha-Ethyl caproic acid	Fatty Acyls	Fatty acids	Branched FA	OBETXYAYXDNJHR-UHFFFAOYSA-N	8697	HMDB0031230										UNK_143.1086_13.031	7715966	6738838	7094991	6887156	7032716	7065015		6573134	6773566	6988722	6613561	6641559	6773725
-/UA	1470	UNK_353.2861_13.02 [M-H]-	353.286	13.011	187023		0																												UNK_353.2856_13.02	243150	204808	189886	179907	188730	179984		185378	235513	185743	188302	178835	206188
-/UA	1471	UNK_363.2342_13.038 [M-H]-	363.234	13.032	256918		1	Quinestrol	C25H32O2	364.24			0.000776						Quinestrol	Sterol Lipids	Steroids	C18 steroids	PWZUUYSISTUNDW-VAFBSOEGSA-N	9046	HMDB0015579										UNK_363.2337_13.038	304600	290544	266389	250982	251831	250850		258531	264284	250451	255305	258858	250363
-/UA	1472	UNK_469.3265_13.036 [M-H]-	469.326	13.032	66577		0																												UNK_469.326_13.036	80179	71436	69189	68116	63224	76996		72085	83590	60981	64746	64813	68341
-/UA	1473	UNK_421.3494_12.999 [M-H]-	421.349	13.065	272610		0																												UNK_421.3489_12.999	337545	330595	325181	293378	269901	262746		331397	295224	234000	272870	205424	272350
-/UA	1474	UNK_187.1358_13.192 [M-H]-	187.135	13.181	529233		1	3-Hydroxydecanoic acid	C10H20O3	188.141			0.001376						3-Hydroxydecanoic acid	Fatty Acyls	Fatty acids	Hydroxy FA	FYSSBMZUBSBFJL-UHFFFAOYSA-N	26612	HMDB0002203										UNK_187.1353_13.192	590826	548820	557522	540125	531255	521149		532127	536415	519672	524898	526338	540593
-/UA	1474	UNK_187.1358_13.192 [M-H]- (duplicate 1)	187.135	13.181	529233		2	2-Hydroxy capric acid	C10H20O3	188.141			0.001331						2-Hydroxy capric acid	Fatty Acyls	Fatty acids	Hydroxy FA	GHPVDCPCKSNJDR-UHFFFAOYSA-N	21488	HMDB0094656										UNK_187.1353_13.192	590826	548820	557522	540125	531255	521149		532127	536415	519672	524898	526338	540593
-/UA	1474	UNK_187.1358_13.192 [M-H]- (duplicate 2)	187.135	13.181	529233		3	4-Hydroxycapric acid	C10H20O3	188.141			0.001331						4-Hydroxycapric acid	Fatty Acyls	Fatty acids	Hydroxy FA	QQAVZEYXLCYOKO-UHFFFAOYSA-N	28499											UNK_187.1353_13.192	590826	548820	557522	540125	531255	521149		532127	536415	519672	524898	526338	540593
-/UA	1474	UNK_187.1358_13.192 [M-H]- (duplicate 3)	187.135	13.181	529233		4	5-Hydroxycapric acid	C10H20O3	188.141			0.001331						5-Hydroxycapric acid	Fatty Acyls	Fatty acids	Hydroxy FA	LMHJFKYQYDSOQO-UHFFFAOYSA-N	1825	HMDB0040329										UNK_187.1353_13.192	590826	548820	557522	540125	531255	521149		532127	536415	519672	524898	526338	540593
-/UA	1475	UNK_197.1565_13.208 [M-H]-	197.156	13.198	451395		1	2Z-Dodecenoic acid	C12H22O2	198.162			0.001296						2Z-Dodecenoic acid	Fatty Acyls	Fatty acids	Unsaturated FA	PAWGRNGPMLVJQH-KHPPLWFESA-N	5312376	HMDB0010729										UNK_197.156_13.208	614575	499897	583261	469425	445289	584721		536052	285085	436518	585584	431167	466272
-/UA	1475	UNK_197.1565_13.208 [M-H]- (duplicate 1)	197.156	13.198	451395		2	5-Dodecenoic acid	C12H22O2	198.162			0.001276						5-Dodecenoic acid	Fatty Acyls	Fatty acids	Unsaturated FA	IJBFSOLHRKELLR-FPLPWBNLSA-N	5312378	HMDB0000529										UNK_197.156_13.208	614575	499897	583261	469425	445289	584721		536052	285085	436518	585584	431167	466272
-/UA	1475	UNK_197.1565_13.208 [M-H]- (duplicate 2)	197.156	13.198	451395		3	9-Dodecenoic acid	C12H22O2	198.162			0.001276						9-Dodecenoic acid	Fatty Acyls	Fatty acids	Unsaturated FA	FKLSONDBCYHMOQ-ONEGZZNKSA-N	5282733											UNK_197.156_13.208	614575	499897	583261	469425	445289	584721		536052	285085	436518	585584	431167	466272
-/UA	1475	UNK_197.1565_13.208 [M-H]- (duplicate 3)	197.156	13.198	451395		4	Menthyl acetate	C12H22O2	198.162			0.001276						Menthyl acetate	Prenol Lipids	Isoprenoids	C10 isoprenoids	XHXUANMFYXWVNG-ADEWGFFLSA-N	220674	HMDB0041264										UNK_197.156_13.208	614575	499897	583261	469425	445289	584721		536052	285085	436518	585584	431167	466272
-/UA	1476	UNK_282.2112_13.169 [M-H]-	282.211	13.165	228000		0																												UNK_282.2107_13.169	232409	234893	213569	216243	187051	231818		233261	196742	311000	212858	223818	232181
-/UA	1477	UNK_555.3645_13.147 [M-H]-	555.364	13.158	19305		0																												UNK_555.364_13.147		20898	16486	33208	13091			52814	15747	19901	32476	10198	18708
-/UA	1478	UNK_591.4569_13.177 [M-H]-	591.456	13.169	13309		0																												UNK_591.4564_13.177	17082	14249	13043	13536	13955	13481		14866	11696	12307	12782	14903	13836
-/UA	1479	UNK_348.2701_13.182 [M-H]-	348.27	13.181	160927		0																												UNK_348.2696_13.182	181986	160326	155941	158456	164165	149890		148824	160451	161402	162162	169594	156426
-/UA	1480	UNK_100.0774_13.172 [M-H]-	100.077	13.165	111770		1	4-(Methylamino)butanal	C5H11NO	101.084			0.000112						4-(Methylamino)butanal	Organic oxygen compounds	Organooxygen compounds	Carbonyl compounds	PJZBKCVVFPTFAW-UHFFFAOYSA-N	443042											UNK_100.0769_13.172	105100	117646	102743	115624	114091	104464		104517	110934	114169	112606	108477	117620
-/UA	1480	UNK_100.0774_13.172 [M-H]- (duplicate 1)	100.077	13.165	111770		2	5-Aminopentanal	C5H11NO	101.084			7.6e-05						5-Aminopentanal	Organic oxygen compounds	Aldehydes	Alpha-hydrogen aldehydes	SZBGXBOFCGNPEU-UHFFFAOYSA-N	443849	HMDB0012815										UNK_100.0769_13.172	105100	117646	102743	115624	114091	104464		104517	110934	114169	112606	108477	117620
-/UA	1480	UNK_100.0774_13.172 [M-H]- (duplicate 2)	100.077	13.165	111770		3	Pentanamide	C5H11NO	101.084			7.6e-05						Pentanamide	Fatty Acyls	Fatty amides	Primary amides	IPWFJLQDVFKJDU-UHFFFAOYSA-N	12298											UNK_100.0769_13.172	105100	117646	102743	115624	114091	104464		104517	110934	114169	112606	108477	117620
-/UA	1481	UNK_424.2615_13.167 [M-H]-	424.261	13.159	90919		0																												UNK_424.261_13.167		96307	121220	169428		174023		65935	91320	.	101373	90919	89178
-/UA	1482	UNK_145.088_13.245 [M-H]-	145.088	13.233	79005		1	2-Hydroxy enanthoic acid	C7H14O3	146.094			0.000481						2-Hydroxy enanthoic acid	Fatty Acyls	Fatty acids	Hydroxy FA	RGMMREBHCYXQMA-UHFFFAOYSA-N	2750949											UNK_145.0875_13.245	75620	85137	87842	75302	66534	72886		81711	80984	70851	70354	90011	77025
-/UA	1482	UNK_145.088_13.245 [M-H]- (duplicate 1)	145.088	13.233	79005		2	3-Hydroxyisoheptanoic acid	C7H14O3	146.094			0.000476						3-Hydroxyisoheptanoic acid	Fatty Acyls	Fatty acids	Hydroxy FA	SCAWECGFPWPHAR-UHFFFAOYSA-N	193804	HMDB0002207										UNK_145.0875_13.245	75620	85137	87842	75302	66534	72886		81711	80984	70851	70354	90011	77025
-/UA	1482	UNK_145.088_13.245 [M-H]- (duplicate 2)	145.088	13.233	79005		3	4-Hydroxyenanthoic acid	C7H14O3	146.094			0.000476						4-Hydroxyenanthoic acid	Fatty Acyls	Fatty acids	Hydroxy FA	MYCCAWPBMVOJQF-UHFFFAOYSA-N	2750948											UNK_145.0875_13.245	75620	85137	87842	75302	66534	72886		81711	80984	70851	70354	90011	77025
-/UA	1483	UNK_385.2762_13.247 [M-H]-	385.276	13.244	271708		1	Hydroxypentacosahexaenoic acid	C25H38O3	386.282			0.000881						Hydroxypentacosahexaenoic acid	Fatty Acyls	Fatty acids	Hydroxy FA													UNK_385.2757_13.247	314174	251994	282539	265323	263080	257300		270010	279099	268632	273405	234250	276805
-/UA	1484	UNK_360.2438_13.255 [M-H]-	360.243	13.248	149631		0																												UNK_360.2433_13.255	164350	264800	150565	104473	146962	143613		144182	189306	143333	156109	139113	155080
-/UA	1485	UNK_305.1686_13.282 [M-H]-	305.168	13.277	148738		0																												UNK_305.1681_13.282	198326	162635	159162	143217	131099	142636		149849	157313	147627	150190	147017	147389
-/UA	1486	UNK_336.202_13.248 [M-H]-	336.202	13.248	91019		0																												UNK_336.2015_13.248	85787	182027	228599	266438	229066	127534		207850	239153	93157	88880	75888	88879
-/UA	1487	UNK_269.1904_13.279 [M-H]-	269.19	13.277	159191		1	17beta-Methylestra-1,3,5(10)-trien-3-ol	C19H26O	270.198			-0.001189						17beta-Methylestra-1,3,5(10)-trien-3-ol	Sterol Lipids	Steroids	C18 steroids	SVEOBRKOIXNDIJ-DQDQBAQVSA-N	11954100											UNK_269.1899_13.279	199196	188480	179256	157113	179817	161937		161457	156925	172801	177119	150814	154143
-/UA	1488	UNK_482.4015_13.268 [M-H]-	482.401	13.265	28745		0																												UNK_482.401_13.268	32997	36196	31631	30757	31919	30476		27923	29909	28699	33016	28791	28693
-/UA	1489	UNK_199.1471_13.281 [M-H]-	199.147	13.277	494759		0																												UNK_199.1466_13.281	544038	508281	496281	500798	522477	476961		501591	494175	491151	495343	487162	514324
-/UA	1490	UNK_293.1801_13.34 [M-H]-	293.18	13.331	3682121		0																												UNK_293.1796_13.34	3750915	3845598	3728526	3607411	3493326	3552920		3722143	3742666	3681838	3618960	3586398	3682403
-/UA	1491	UNK_236.1083_13.337 [M-H]-	236.108	13.331	542161		0																												UNK_236.1078_13.337	514286	567122	541246	540046	523361	521958		557875	539834	552155	542729	541593	535918
-/UA	1492	UNK_221.1569_13.337 [M-H]-	221.156	13.331	517347		1	7E,9E,11-Dodecatrienyl acetate	C14H22O2	222.162			0.001696						7E,9E,11-Dodecatrienyl acetate	Fatty Acyls	Fatty esters	Wax monoesters	MJZHEIHTZZJYOP-YTXTXJHMSA-N	44256531											UNK_221.1564_13.337	527243	566362	536974	507502	525684	543829		562538	520099	512169	514594	520395	513331
-/UA	1492	UNK_221.1569_13.337 [M-H]- (duplicate 1)	221.156	13.331	517347		2	Tetradecatrienoic acid	C14H22O2	222.162			0.001696						Tetradecatrienoic acid	Fatty Acyls	Fatty acids	Unsaturated FA													UNK_221.1564_13.337	527243	566362	536974	507502	525684	543829		562538	520099	512169	514594	520395	513331
-/UA	1492	UNK_221.1569_13.337 [M-H]- (duplicate 2)	221.156	13.331	517347		3	Kobusone	C14H22O2	222.162			0.001676						Kobusone	Organic oxygen compounds	Epoxides	Epoxides	UETZJEZFLKASPR-UHFFFAOYSA-N	3440569	HMDB0036790										UNK_221.1564_13.337	527243	566362	536974	507502	525684	543829		562538	520099	512169	514594	520395	513331
-/UA	1492	UNK_221.1569_13.337 [M-H]- (duplicate 3)	221.156	13.331	517347		4	Rishitin	C14H22O2	222.162			0.001676						Rishitin	Organic oxygen compounds	Alcohols and polyols	1,2-diols	XSCYYIVXGBKTOC-GZZJDILISA-N	108064	HMDB0035593										UNK_221.1564_13.337	527243	566362	536974	507502	525684	543829		562538	520099	512169	514594	520395	513331
-/UA	1493	UNK_326.3102_13.335 [M-H]-	326.31	13.328	46219		0																												UNK_326.3097_13.335	53313	46433	45638	49162	47272	46203		48337	47142	45325	43413	44642	47112
-/UA	1494	UNK_587.3672_13.334 [M-H]-	587.367	13.331	18058		0																												UNK_587.3667_13.334	19778	20017	19621	21501	16810	16667		17581	18039	16184	18380	18076	20085
-/UA	1495	UNK_312.2229_13.406 [M-H]-	312.222	13.398	1340843		0																												UNK_312.2224_13.406	1516942	1385783	1371666	1371092	1361316	1331846		1365091	1357606	1271057	1324397	1335173	1346513
-/UA	1496	UNK_366.3053_13.409 [M-H]-	366.305	13.398	96153		0																												UNK_366.3048_13.409	93131	95366	97111	93651	99716	91572		94574	97731	90544	92099	105706	100636
-/UA	1497	UNK_201.1514_13.345 [M-H]-	201.151	13.338	89759		1	Hydroxyundecylic acid	C11H22O3	202.157			0.001281						Hydroxyundecylic acid	Fatty Acyls	Fatty acids	Hydroxy FA													UNK_201.1509_13.345	62236	76922	66277	108761	56182	66940		70083	91713	79418	101447	120365	87804
-/UA	1498	UNK_198.1884_13.406 [M-H]-	198.188	13.398	231965		1	Dodecanamide	C12H25NO	199.194			0.001576						Dodecanamide	Fatty Acyls	Fatty amides	Primary amides	ILRSCQWREDREME-UHFFFAOYSA-N	14256											UNK_198.1879_13.406	237075	224264	239596	219024	245005	251378		211976	226919	230035	270059	233895	254550
-/UA	1499	UNK_336.2959_13.371 [M-H]-	336.295	13.365	453269		0																												UNK_336.2954_13.371	525701	472817	486611	459528	472198	464080		450852	458892	462193	453490	453048	451977
-/UA	1500	UNK_447.3382_13.352 [M-H]-	447.338	13.341	55827		0																												UNK_447.3377_13.352	50348	69677	67314	59168	64043			56289	66298	55364	54438	60167	42028
-/UA	1501	UNK_231.1636_13.358 [M-H]-	231.163	13.351	39156		0																												UNK_231.1631_13.358	48111		46173	47918	54540	49219		32191	44528	39156	42740	.	27047
-/UA	1502	UNK_239.1321_13.394 [M-H]-	239.132	13.383	307570		1	Imiquimod	C14H16N4	240.137			0.001379						Imiquimod	Organoheterocyclic compounds	Imidazoquinolines	Imidazoquinolines	DOUYETYNHWVLEO-UHFFFAOYSA-N	57469	HMDB0014862										UNK_239.1316_13.394	338944		301331	294886	280200	303728		319045	302977	306282	321143	308858	303892
-/UA	1503	UNK_187.1359_13.401 [M-H]-	187.135	13.398	127727		1	3-Hydroxydecanoic acid	C10H20O3	188.141			0.001476						3-Hydroxydecanoic acid	Fatty Acyls	Fatty acids	Hydroxy FA	FYSSBMZUBSBFJL-UHFFFAOYSA-N	26612	HMDB0002203										UNK_187.1354_13.401	138187	131716	125897	120808	121093	123534		129853	117643	128643	124608	132772	126810
-/UA	1503	UNK_187.1359_13.401 [M-H]- (duplicate 1)	187.135	13.398	127727		2	2-Hydroxy capric acid	C10H20O3	188.141			0.001431						2-Hydroxy capric acid	Fatty Acyls	Fatty acids	Hydroxy FA	GHPVDCPCKSNJDR-UHFFFAOYSA-N	21488	HMDB0094656										UNK_187.1354_13.401	138187	131716	125897	120808	121093	123534		129853	117643	128643	124608	132772	126810
-/UA	1503	UNK_187.1359_13.401 [M-H]- (duplicate 2)	187.135	13.398	127727		3	4-Hydroxycapric acid	C10H20O3	188.141			0.001431						4-Hydroxycapric acid	Fatty Acyls	Fatty acids	Hydroxy FA	QQAVZEYXLCYOKO-UHFFFAOYSA-N	28499											UNK_187.1354_13.401	138187	131716	125897	120808	121093	123534		129853	117643	128643	124608	132772	126810
-/UA	1503	UNK_187.1359_13.401 [M-H]- (duplicate 3)	187.135	13.398	127727		4	5-Hydroxycapric acid	C10H20O3	188.141			0.001431						5-Hydroxycapric acid	Fatty Acyls	Fatty acids	Hydroxy FA	LMHJFKYQYDSOQO-UHFFFAOYSA-N	1825	HMDB0040329										UNK_187.1354_13.401	138187	131716	125897	120808	121093	123534		129853	117643	128643	124608	132772	126810
-/UA	1504	UNK_494.3978_13.454 [M-H]-	494.397	13.468	20086		0																												UNK_494.3973_13.454			17400	18438	16940	21537		17834	20383	17688	19869	21056	20302
-/UA	1505	UNK_353.2509_13.365 [M-H]-	353.25	13.483	525551		1	Tetracosaheptaenoic acid	C24H34O2	354.256			0.001776						Tetracosaheptaenoic acid	Fatty Acyls	Fatty acids	Unsaturated FA													UNK_353.2504_13.365	488619	566073	556929	537049	510392	512932		527904	540890	538441	520949	523198	302529
-/UA	1506	UNK_425.3431_13.449 [M-H]-	425.343	13.476	52398		1	Nonacosahexaenoic acid	C29H46O2	426.35			9.6e-05						Nonacosahexaenoic acid	Fatty Acyls	Fatty acids	Unsaturated FA													UNK_425.3426_13.449	61022	56834	45543	45644	53454	49843		55805	51090	53705	44355	71906	41609
-/UA	1506	UNK_425.3431_13.449 [M-H]- (duplicate 1)	425.343	13.476	52398		2	4alpha-Formyl-4beta-methyl-5alpha-cholesta-8,24-dien-3beta-ol	C29H46O2	426.35			7.6e-05						4alpha-Formyl-4beta-methyl-5alpha-cholesta-8,24-dien-3beta-ol	Prenol Lipids	Isoprenoids	C30 isoprenoids	GFGANDKVOKQAGH-AEWFMJFUSA-N	25200700	HMDB0012167										UNK_425.3426_13.449	61022	56834	45543	45644	53454	49843		55805	51090	53705	44355	71906	41609
-/UA	1507	UNK_344.2152_13.518 [M-H]-	344.215	13.515	89477		0																												UNK_344.2147_13.518	117463	96284	81333	92158	86542	89311		86318	83778	94087	91964	91475	87478
-/UA	1508	UNK_342.2341_13.575 [M-H]-	342.234	13.578	396217		0																												UNK_342.2336_13.575	473538	471264	172150	166769	395858	469340		394007	365714	398426	444158	468232	222138
-/UA	1509	UNK_315.2697_13.58 [M-H]-	315.269	13.572	216448		0																												UNK_315.2692_13.58	233659	216690	214384	218910	211590	211677		219898	215631	222854	213583	217264	215067
-/UA	1510	UNK_397.3406_13.549 [M-H]-	397.34	13.555	31421		0																												UNK_397.3401_13.549	33568	27558	26598	31676	35224	28997		37267	29869	34543	32973	29800	22342
-/UA	1511	UNK_245.1883_13.565 [M-H]-	245.188	13.561	28985		0																												UNK_245.1878_13.565	30630	31417	31830	27358	31775	29535		29441	31197	28528	27065	30415	23948
-/UA	1512	UNK_350.3112_13.527 [M-H]-	350.311	13.517	244083		0																												UNK_350.3107_13.527	282355	257078	256409	247070	253892	249927		251930	234977	227883	246966	242556	245609
-/UA	1513	UNK_482.4035_13.5 [M-H]-	482.403	13.534	87343		0																												UNK_482.403_13.5	91068	94498	93587	89373		89645		86115	93696	79998	78692	88571	108722
-/UA	1514	UNK_259.1937_13.555 [M-H]-	259.193	13.55	39143		1	MG(11:0)	C14H28O4	260.199			0.001716						MG(11:0)	Glycerolipids	Monoradylglycerols	MAG													UNK_259.1932_13.555		50230	35952	44220	36973			27106	38877	39275	39404	39011	42608
-/UA	1515	UNK_183.1884_13.531 [M-H]-	183.188	13.527	71373		0																												UNK_183.1879_13.531	76950	79310	71898	66820	66976	63318		71156	74025	71590	75331	66921	69930
-/UA	1516	UNK_249.1533_13.533 [M-H]-	249.153	13.526	59458		0																												UNK_249.1528_13.533		59201	64087	59147		61477		59490	.	59458	61253	58144	58830
-/UA	1517	UNK_326.3103_13.583 [M-H]-	326.31	13.572	52783		0																												UNK_326.3098_13.583	35545	62390	35636	48210	64143	56065		36059	56610	59707	61631	37667	48956
-/UA	1518	UNK_299.084_13.572 [M-H]-	299.084	13.567	16728		0																												UNK_299.0835_13.572		18679	16150	14166	11684	15259		19113	17567	15889	18301	11980	15886
-/UA	1519	UNK_354.2366_13.621 [M-H]-	354.236	13.608	94190		0																												UNK_354.2361_13.621	200052	89648	122948	94753	101408	73334		80496	116960	76554	89523	98857	117564
-/UA	1520	UNK_216.1633_13.613 [M-H]-	216.163	13.611	42603		0																												UNK_216.1628_13.613	60823	53318	54521	38547	40146	36140		41059	48325	41179	41907	43299	43722
-/UA	1521	UNK_87.0461_13.681 [M-H]-	87.0456	13.681	1552615		1	Acetoin	C4H8O2	88.0524			0.000476						Acetoin	Fatty Acyls	Hydrocarbons	Oxygenated hydrocarbons	ROWKJAVDOGWPAT-UHFFFAOYSA-N	179	HMDB0003243										UNK_87.0456_13.681	1577202	1527863	1555964	1563753	1552865	1582696		1546083	1551659	1516383	1553571	1581589	1589168
-/UA	1521	UNK_87.0461_13.681 [M-H]- (duplicate 1)	87.0456	13.681	1552615		2	Butyric acid	C4H8O2	88.0524			0.000476						Butyric acid	Fatty Acyls	Fatty acids	Saturated FA	FERIUCNNQQJTOY-UHFFFAOYSA-N	264	HMDB0000039										UNK_87.0456_13.681	1577202	1527863	1555964	1563753	1552865	1582696		1546083	1551659	1516383	1553571	1581589	1589168
-/UA	1521	UNK_87.0461_13.681 [M-H]- (duplicate 2)	87.0456	13.681	1552615		3	Isobutyric acid	C4H8O2	88.0524			0.000476						Isobutyric acid	Fatty Acyls	Fatty acids	Branched FA	KQNPFQTWMSNSAP-UHFFFAOYSA-N	6590	HMDB0001873										UNK_87.0456_13.681	1577202	1527863	1555964	1563753	1552865	1582696		1546083	1551659	1516383	1553571	1581589	1589168
-/UA	1521	UNK_87.0461_13.681 [M-H]- (duplicate 3)	87.0456	13.681	1552615		4	3R-Hydroxybutan-2-one	C4H8O2	88.0524			0.000446						3R-Hydroxybutan-2-one	Fatty Acyls	Hydrocarbons	Oxygenated hydrocarbons	ROWKJAVDOGWPAT-GSVOUGTGSA-N	439314	HMDB0003243										UNK_87.0456_13.681	1577202	1527863	1555964	1563753	1552865	1582696		1546083	1551659	1516383	1553571	1581589	1589168
-/UA	1521	UNK_87.0461_13.681 [M-H]- (duplicate 4)	87.0456	13.681	1552615		5	Ethyl acetate	C4H8O2	88.0524			0.000446						Ethyl acetate	Organic acids	Carboxylic acids	Carboxylic acids	XEKOWRVHYACXOJ-UHFFFAOYSA-N	8857	HMDB0031217										UNK_87.0456_13.681	1577202	1527863	1555964	1563753	1552865	1582696		1546083	1551659	1516383	1553571	1581589	1589168
-/UA	1522	UNK_735.5393_13.681 [2M-H]-	735.539	13.683	23215		0																												UNK_735.5393_13.681		26162	24841	23011	20129	20389		23087	23615	23298	22863	23131	24096
-/UA	1523	UNK_663.3459_13.668 [M-H]-	663.345	13.66	14322		0																												UNK_663.3454_13.668	17489	13674	16972	12194	13544	12654		16191	17365	11636	12077	12453	16736
-/UA	1524	UNK_411.3625_13.64 [M-H]-	411.362	13.627	58814		1	14-Demethyllanosterol	C29H48O	412.37			-0.001224						14-Demethyllanosterol	Sterol Lipids	Sterols	Cholesterols	CHGIKSSZNBCNDW-QGBOJXOESA-N	165609	HMDB0001286										UNK_411.362_13.64	57956	56228	63198	58383	55013	50534		61222	61507	58750	57004	58878	55935
-/UA	1524	UNK_411.3625_13.64 [M-H]- (duplicate 1)	411.362	13.627	58814		2	Clerosterol	C29H48O	412.37			-0.001224						Clerosterol	Sterol Lipids	Sterols	Stigmasterols	GHGKPLPBPGYSOO-FBZNIEFRSA-N	5283638	HMDB0034197										UNK_411.362_13.64	57956	56228	63198	58383	55013	50534		61222	61507	58750	57004	58878	55935
-/UA	1524	UNK_411.3625_13.64 [M-H]- (duplicate 2)	411.362	13.627	58814		3	Isofucosterol	C29H48O	412.37			-0.001224						Isofucosterol	Sterol Lipids	Sterols	Stigmasterols	OSELKOCHBMDKEJ-WGMIZEQOSA-N	5281326	HMDB0002374										UNK_411.362_13.64	57956	56228	63198	58383	55013	50534		61222	61507	58750	57004	58878	55935
-/UA	1524	UNK_411.3625_13.64 [M-H]- (duplicate 3)	411.362	13.627	58814		4	Poriferasterol	C29H48O	412.37			-0.001224						Poriferasterol	Sterol Lipids	Sterols	Stigmasterols	HCXVJBMSMIARIN-KEJCWXRGSA-N	5281330	HMDB0000937										UNK_411.362_13.64	57956	56228	63198	58383	55013	50534		61222	61507	58750	57004	58878	55935
-/UA	1524	UNK_411.3625_13.64 [M-H]- (duplicate 4)	411.362	13.627	58814		5	Stigmasterol	C29H48O	412.37			-0.001224						Stigmasterol	Sterol Lipids	Sterols	Stigmasterols	HCXVJBMSMIARIN-PHZDYDNGSA-N	5280794	HMDB0000937										UNK_411.362_13.64	57956	56228	63198	58383	55013	50534		61222	61507	58750	57004	58878	55935
-/UA	1525	UNK_330.1932_13.626 [M-H]-	330.193	13.614	40149		1	CAR(DC9:0)	C16H29NO6	331.199			0.000487						CAR(DC9:0)	Fatty Acyls	Fatty esters	Short-chain acyl carnitines	DSXWRZVPPXKPGJ-CYBMUJFWSA-N	145720499											UNK_330.1927_13.626	51839	49842	43194	49887	51691	44590		34071	45809	43115	40866	39432	39261
-/UA	1526	UNK_483.351_13.706 [M-H]-	483.351	13.698	141608		0																												UNK_483.3505_13.706	156919	155061	162511	134915	139270	145616		131584	173781	142767	143767	140449	134505
-/UA	1527	UNK_485.3992_13.683 [M-H]-	485.399	13.673	36455		1	Hydroxydotriacontapentaenoic acid	C32H54O3	486.407			-0.001319						Hydroxydotriacontapentaenoic acid	Fatty Acyls	Fatty acids	Hydroxy FA													UNK_485.3987_13.683	48800	45614	38458	39358	39650	33443		33977	45082	37205	35704	38003	29136
-/UA	1528	UNK_423.293_13.621 [M-H]-	423.293	13.634	94889		0																												UNK_423.2925_13.621	118094		79621	102787	123108	107173		94311	125198	.	136088	94889	83618
-/UA	1529	UNK_489.3695_13.635 [M-H]-	489.369	13.626	32764		0																												UNK_489.369_13.635		36713	30835		27734	29124		34112	.	27688	58179	32764	28994
-/UA	1530	UNK_459.3057_13.704 [M-H]-	459.305	13.698	119216		0																												UNK_459.3052_13.704	138865	97240	125629	129188	114545	84527		119285	123295	79253	119147	127716	93918
-/UA	1531	UNK_519.3365_13.683 [M-H]-	519.336	13.681	46509		0																												UNK_519.336_13.683	53868	57325	42600	44098	52110	50752		47468	51317	45550	55761	39065	41109
-/UA	1532	UNK_409.3491_13.63 [M-H]-	409.349	13.627	182918		1	Stigmasta-7,22E,25-trien-3beta-ol	C29H46O	410.355			0.000976						Stigmasta-7,22E,25-trien-3beta-ol	Sterol Lipids	Sterols	Stigmasterols	IMWBKGMKWXIXEQ-FXIAWGAOSA-N	5283656	HMDB0034196										UNK_409.3486_13.63	177705	173622	170278	183090	171541	175432		191766	189498	183002	164868	179764	182833
-/UA	1533	UNK_367.2661_13.681 [M-H]-	367.266	13.681	3895897		1	Pentacosaheptaenoic acid	C25H36O2	368.272			0.001346						Pentacosaheptaenoic acid	Fatty Acyls	Fatty acids	Unsaturated FA													UNK_367.2656_13.681	4619187	4173436	4057632	3957640	3798702	3771421		3963783	3897322	3939200	3797028	3831075	3894471
-/UA	1534	UNK_395.2509_13.638 [M-H]-	395.25	13.627	152845		0																												UNK_395.2504_13.638	164387	178050	130328	146217	152509	161303		158462	149215	142518	156178	150988	154702
-/UA	1535	UNK_495.3371_13.649 [M-H]-	495.337	13.638	21879		0																												UNK_495.3366_13.649		21657	13388	13198	19517	19407		30247	17607	.	21879	14900	31885
-/UA	1536	UNK_549.3478_13.681 [M-H]-	549.347	13.677	55808		0																												UNK_549.3473_13.681	69873	64194	81354	59100	63645	43410		60773	52581	49085	59034	50002	77336
-/UA	1537	UNK_421.3496_13.631 [M-H]-	421.349	13.631	586233		0																												UNK_421.3491_13.631	660682	610493	593152	603498	584315	541929		623631	580591	591874	618981	544070	555774
-/UA	1538	UNK_555.3607_13.647 [M-H]-	555.36	13.642	37545		0																												UNK_555.3602_13.647		39265	31234	27567	34108	20030		44775	36850	34061	41289	24553	38239
-/UA	1539	UNK_565.2112_13.685 [M-H]-	565.211	13.681	19859		0																												UNK_565.2107_13.685	20945	19635	22800	19861	19201	19816		19988	18458	24683	20031	19730	18928
-/UA	1540	UNK_535.4551_13.768 [M-H]-	535.455	13.764	37306		0																												UNK_535.4546_13.768	38301	38943	41101	37034	29936	32369		28938	37581	37030	29561	38135	37758
-/UA	1541	UNK_311.2271_13.786 [M-H]-	311.227	13.781	457863		0																												UNK_311.2266_13.786	583936	519299	525826	451317	487302	457200		492807	479493	442967	417942	395509	472758
-/UA	1542	UNK_249.1176_13.774 [M-H]-	249.117	13.764	51291		0																												UNK_249.1171_13.774	68755	58444	56730	48800	47363	59026		54192	52909	51830	50751	48875	49911
-/UA	1543	UNK_299.1469_13.851 [M-H]-	299.146	13.848	177572		0																												UNK_299.1464_13.851	201689	183989	193839	178596	176205	177800		178973	181156	182435	176170	171282	174502
-/UA	1544	UNK_539.3677_13.822 [M-H]-	539.367	13.816	201529		0																												UNK_539.3672_13.822		247017	196427	161458	146612	142364		278138	177497	185105	253721	145942	217953
-/UA	1545	UNK_344.2491_13.845 [M-H]-	344.249	13.831	166133		0																												UNK_344.2486_13.845	207448	198018	135455	116365	187193	178661		164884	166229	166036	186694	145509	176970
-/UA	1546	UNK_554.5348_13.767 [M-H]-	554.534	13.777	26137		0																												UNK_554.5343_13.767	32410	30831	39301	30331	27332	33573		32186	25108	25775	33148	26499	25727
-/UA	1547	UNK_556.4764_13.804 [M-H]-	556.476	13.788	14220		0																												UNK_556.4759_13.804	16331	21449	20498	13778	23557	14920		15887	14315	11430	14124	12084	15576
-/UA	1548	UNK_757.5378_13.829 [M-H]-	757.537	13.846	8713		0																												UNK_757.5373_13.829		8854	16857	21969	6791	12101		10443	7437	8120	20030	6167	9306
-/UA	1549	UNK_177.1663_13.797 [M-H]-	177.166	13.791	23209		0																												UNK_177.1658_13.797	26151	23675	22300	22017	23011	18744		22095	23260	25412	23461	22404	23157
-/UA	1550	UNK_515.3226_13.827 [M-H]-	515.322	13.838	81742		0																												UNK_515.3221_13.827		76101	1775930	56091	1237768	1177554		88499	64549	1662247	81742	.	70565
-/UA	1551	UNK_277.1852_13.833 [M-H]-	277.185	13.831	3197478		0																												UNK_277.1847_13.833	3397783	3319316	3266770	3083261	3170505	3183897		3226335	3219795	3213781	3044876	3181175	3101470
-/UA	1552	UNK_419.2982_13.808 [M-H]-	419.298	13.814	487568		0																												UNK_419.2977_13.808	493511	489002	521696	418490	490951	420292		507192	501977	317569	252791	551250	473158
-/UA	1553	UNK_239.1682_13.798 [M-H]-	239.168	13.798	211341		0																												UNK_239.1677_13.798	224679	210718	211894	211720	213391	195393		218887	211662	206248	198469	213296	211020
-/UA	1554	UNK_341.165_13.811 [M-H]-	341.164	13.805	59308		0																												UNK_341.1645_13.811	76767	63334	57771	62001	64267	52925		59162	70190	59453	54539	58011	64777
-/UA	1555	UNK_169.125_13.799 [M-H]-	169.125	13.798	544718		1	3,7-Dimethyl-2-octenoic acid	C10H18O2	170.131			0.001096						3,7-Dimethyl-2-octenoic acid	Fatty Acyls	Fatty acids	Branched FA	BQQFWOQXMICUGN-VQHVLOKHSA-N	5282653											UNK_169.1245_13.799	576561	547686	553259	530974	538887	542891		541795	547641	537671	548188	548052	541768
-/UA	1555	UNK_169.125_13.799 [M-H]- (duplicate 1)	169.125	13.798	544718		2	6-endo-Hydroxycineole	C10H18O2	170.131			0.001096						6-endo-Hydroxycineole	Prenol Lipids	Isoprenoids	C10 isoprenoids	YVCUGZBVCHODNB-OYNCUSHFSA-N	6857383	HMDB0059610										UNK_169.1245_13.799	576561	547686	553259	530974	538887	542891		541795	547641	537671	548188	548052	541768
-/UA	1555	UNK_169.125_13.799 [M-H]- (duplicate 2)	169.125	13.798	544718		3	2-Decenoic acid	C10H18O2	170.131			0.001076						2-Decenoic acid	Fatty Acyls	Fatty acids	Unsaturated FA	WXBXVVIUZANZAU-CMDGGOBGSA-N	5282724	HMDB0010726										UNK_169.1245_13.799	576561	547686	553259	530974	538887	542891		541795	547641	537671	548188	548052	541768
-/UA	1555	UNK_169.125_13.799 [M-H]- (duplicate 3)	169.125	13.798	544718		4	Caproleic acid	C10H18O2	170.131			0.001076						Caproleic acid	Fatty Acyls	Fatty acids	Unsaturated FA	KHAVLLBUVKBTBG-UHFFFAOYSA-N	61743	HMDB0031003										UNK_169.1245_13.799	576561	547686	553259	530974	538887	542891		541795	547641	537671	548188	548052	541768
-/UA	1555	UNK_169.125_13.799 [M-H]- (duplicate 4)	169.125	13.798	544718		5	Citronellic acid	C10H18O2	170.131			0.001076						Citronellic acid	Fatty Acyls	Fatty acids	Branched FA	GJWSUKYXUMVMGX-UHFFFAOYSA-N	10402	HMDB0035837										UNK_169.1245_13.799	576561	547686	553259	530974	538887	542891		541795	547641	537671	548188	548052	541768
-/UA	1555	UNK_169.125_13.799 [M-H]- (duplicate 5)	169.125	13.798	544718		6	Decenoic acid	C10H18O2	170.131			0.001076						Decenoic acid	Fatty Acyls	Fatty acids	Unsaturated FA													UNK_169.1245_13.799	576561	547686	553259	530974	538887	542891		541795	547641	537671	548188	548052	541768
-/UA	1556	UNK_272.2266_13.811 [M-H]-	272.226	13.81	79080		0																												UNK_272.2261_13.811	90494	78760	76496	79697	75201	79258		79364	78337	74875	80885	81752	78796
-/UA	1557	UNK_334.2797_13.84 [M-H]-	334.279	13.848	651230		0																												UNK_334.2792_13.84	585176	496061	627726	281723	848683	255953		357167	238001	648556	653904	711417	701874
-/UA	1558	UNK_198.1885_13.812 [M-H]-	198.188	13.805	119272		1	Dodecanamide	C12H25NO	199.194			0.001676						Dodecanamide	Fatty Acyls	Fatty amides	Primary amides	ILRSCQWREDREME-UHFFFAOYSA-N	14256											UNK_198.188_13.812	134144	152700	118431	105147	126434	116886		121611	108841	116304	116933	124308	132363
-/UA	1559	UNK_528.3768_13.845 [M-H]-	528.376	13.833	30925		0																												UNK_528.3763_13.845	33762	34758	35439	31279	35067	30933		29606	26481	35269	30245	31640	31605
-/UA	1560	UNK_287.227_13.915 [M-H]-	287.226	13.905	480518		0																												UNK_287.2265_13.915	501209	495572	492052	469592	465079	470837		473983	488285	488483	487052	457595	457850
-/UA	1561	UNK_285.1302_13.941 [M-H]-	285.13	13.931	313940		0																												UNK_285.1297_13.941	326085	342145	344634	365553	351777	320512		313619	326000	308149	343242	307974	314261
-/UA	1562	UNK_736.5173_13.961 [M-H]-	736.517	13.941	26691		0																												UNK_736.5168_13.961		33221	22105	21369		15037		26409	27603	22310	26691	.	28258
-/UA	1563	UNK_635.4252_13.952 [M-H]-	635.425	13.945	15151		0																												UNK_635.4247_13.952		14093	11050	9956		8222		15423	14345	10665	14879	15497	16574
-/UA	1564	UNK_747.3687_14.042 [M-H]-	747.368	14.037	8576		0																												UNK_747.3682_14.042	8974	16091	8578	9333	8722	7069		11412	11653	8523	7884	8629	8490
-/UA	1565	UNK_539.3683_13.952 [M-H]-	539.368	13.95	5802671		0																												UNK_539.3678_13.952		6974334	5414201	4450286	3998602	3765318		8127667	5204444	5150660	7442706	4287416	6400897
-/UA	1566	UNK_431.3449_13.894 [M-H]-	431.344	13.881	3503556		0																												UNK_431.3444_13.894	3780900	4083283	3819684	3388837	3305543	3272760		3826166	3556591	3469502	3537610	3380307	3429240
-/UA	1567	UNK_515.3232_13.952 [M-H]-	515.323	13.95	1512910		0																												UNK_515.3227_13.952		1890229	1457506	1146835	1012252	958820		2156597	1369700	1353932	1974925	1096636	1656119
-/UA	1568	UNK_710.5325_13.946 [M-H]-	710.532	13.942	227516		0																												UNK_710.532_13.946		290284	214849	171545	146045	136651		336347	205426	200758	303451	162825	249605
-/UA	1569	UNK_525.3518_13.952 [M-H]-	525.351	13.95	187355		0																												UNK_525.3513_13.952		219841	170521	135557	132195	110686		264085	170991	157742	225713	138035	203718
-/UA	1570	UNK_995.6765_13.949 [M-H]-	995.676	13.95	136694		0																												UNK_995.676_13.949		200160	124057	82877	66655	59248		273683	109783	111013	234181	77067	162375
-/UA	1571	UNK_790.5603_13.953 [M-H]-	790.56	13.95	128943		1	PS(36:0)	C42H82NO10P	791.568			-0.000561						PS(36:0)	Glycerophospholipids	Glycerophosphoserines	PS													UNK_790.5598_13.953		150980	126820	103111	94750	89739		173599	117020	117753	160567	97553	140133
-/UA	1572	UNK_1019.7214_13.95 [M-H]-	1019.72	13.95	121534		0																												UNK_1019.7209_13.95		170809	105685	74924	61452	54005		234040	100647	96979	197219	70036	142421
-/UA	1573	UNK_537.3516_13.916 [M-H]-	537.351	13.916	102769		0																												UNK_537.3511_13.916		131877	90056	65220	58756	61159		170898	86399	85414	151879	65218	119138
-/UA	1574	UNK_832.6083_13.942 [M-H]-	832.608	13.95	70286		1	PS(39:0)	C45H88NO10P	833.615			0.000476						PS(39:0)	Glycerophospholipids	Glycerophosphoserines	PS													UNK_832.6078_13.942		80941	66816	55731	53897	51928		91520	63191	63977	84341	56097	76594
-/UA	1575	UNK_513.3422_13.899 [M-H]-	513.342	13.892	69168		0																												UNK_513.3417_13.899	80510	91309	82880	58317	57337	60524		72921	72812	61888	73023	58765	65523
-/UA	1576	UNK_567.3931_13.953 [M-H]-	567.393	13.95	67829		0																												UNK_567.3926_13.953		79593	61984	52987	46355	46361		96687	61942	61921	90342	48299	73715
-/UA	1577	UNK_706.5012_13.951 [M-H]-	706.501	13.953	55196		0																												UNK_706.5007_13.951	2861	68577	51421	40107	37007	39507		75580	49907	50755	68782	39747	59636
-/UA	1578	UNK_803.5447_13.954 [M-H]-	803.544	13.95	53903		0																												UNK_803.5442_13.954		69347	51830	42276	35451	32248		78064	47998	48014	69684	38645	59792
-/UA	1579	UNK_766.5092_13.952 [M-H]-	766.509	13.95	49013		0																												UNK_766.5087_13.952		58668	48533	40916	36535	34353		68176	46009	42864	61647	34962	52016
-/UA	1580	UNK_742.4711_13.954 [M-H]-	742.471	13.95	48931		0																												UNK_742.4706_13.954		59784	47446	38538	35312	32500		66721	47386	43921	59556	36482	50475
-/UA	1581	UNK_959.7043_13.945 [2M-H]-	959.704	13.95	42607		0																												UNK_959.7043_13.945		54005	38513	28526	22518	21961		65233	39562	35632	60289	27029	45651
-/UA	1582	UNK_784.5216_13.953 [M-H]-	784.521	13.95	42476		0																												UNK_784.5211_13.953		50483	42256	33682	29114	27148		60270	39159	40287	53914	31374	44665
-/UA	1583	UNK_611.3605_13.951 [M-H]-	611.36	13.95	41695		1	Mancinellin	C36H52O8	612.366			0.001057						Mancinellin	Prenol Lipids	Isoprenoids	C10 isoprenoids	NEZVVESVXBEHTR-ZVPREUJSSA-N	118701517											UNK_611.36_13.951		53343	37744	35756	30980	29723		55641	38418	35911	48999	35377	44971
-/UA	1584	UNK_694.5358_13.953 [M-H]-	694.535	13.95	31355		0																												UNK_694.5353_13.953		35192	29643	25367	22506	19497		45013	28084	29206	39531	24879	33503
-/UA	1585	UNK_808.5643_13.953 [M-H]-	808.564	13.953	31214		0																												UNK_808.5638_13.953		41186	32927	29171	24925	24338		.	31214	30507	43128	24259	36111
-/UA	1586	UNK_673.4072_13.951 [M-H]-	673.407	13.95	28152		1	PG(29:3)	C35H63O10P	674.416			-0.001912						PG(29:3)	Glycerophospholipids	Glycerophosphoglycerols	PG													UNK_673.4067_13.951		32360	26980	23924	18984	18965		38846	25178	25165	34143	20902	31125
-/UA	1587	UNK_623.461_13.952 [M-H]-	623.461	13.95	27502		0																												UNK_623.4605_13.952		31605	26414	19772	20947	16854		35304	27216	24413	32707	20693	27787
-/UA	1588	UNK_283.1152_13.911 [M-H]-	283.115	13.907	27000		0																												UNK_283.1147_13.911		41650	34025	32935	32732	31293		33691	24413	26272	28164	25752	27727
-/UA	1589	UNK_595.3895_13.951 [M-H]-	595.389	13.95	26737		0																												UNK_595.389_13.951		30622	23458	20786	14921	18029		30585	24466	21199	29607	20094	29007
-/UA	1590	UNK_584.394_13.955 [M-H]-	584.394	13.95	26237		0																												UNK_584.3935_13.955		30968	25584	23272	19955	19896		36958	23770	23986	30049	18564	28487
-/UA	1591	UNK_639.457_13.951 [M-H]-	639.457	13.95	26081		0																												UNK_639.4565_13.951		34584	24481	21974	19993	21744		37417	23483	22925	34070	23169	28678
-/UA	1592	UNK_609.4067_13.955 [M-H]-	609.406	13.95	26074		0																												UNK_609.4062_13.955		28924	25239	18462	19520	14143		32805	22123	20934	33375	18566	30024
-/UA	1593	UNK_657.4069_13.955 [M-H]-	657.406	13.95	21697		0																												UNK_657.4064_13.955		21079	21519	15243	17012	17369		32717	19168	19638	30282	16365	23755
-/UA	1594	UNK_752.5068_13.956 [M-H]-	752.506	13.95	21379		0																												UNK_752.5063_13.956		26051	21447	19134	17333	20873		26562	20980	18130	25428	17732	21777
-/UA	1595	UNK_818.5912_13.954 [M-H]-	818.591	13.959	20947		1	PS(38:0)	C44H86NO10P	819.599			-0.000961						PS(38:0)	Glycerophospholipids	Glycerophosphoserines	PS													UNK_818.5907_13.954		24646	21072	17251	14965	14038		27411	20750	18955	24222	15641	21143
-/UA	1596	UNK_757.5297_13.956 [M-H]-	757.529	13.95	20667		1	PE-Cer(d42:8)	C44H75N2O6P	758.536			0.000176						PE-Cer(d42:8)	Sphingolipids	Phosphosphingolipids	PE-Cer													UNK_757.5292_13.956		22721	21471	16898	13493	15253		27627	17817	20617	26877	15287	20717
-/UA	1596	UNK_757.5297_13.956 [M-H]- (duplicate 1)	757.529	13.95	20667		2	SM(d39:8)	C44H75N2O6P	758.536			0.000176						SM(d39:8)	Sphingolipids	Sphingomyelins	SM													UNK_757.5292_13.956		22721	21471	16898	13493	15253		27627	17817	20617	26877	15287	20717
-/UA	1597	UNK_851.6841_13.957 [M-H]-	851.684	13.966	20484		0																												UNK_851.6836_13.957		25052	20456	16269	14627	13056		27838	17868	18404	27215	16966	22563
-/UA	1598	UNK_846.4863_13.956 [M-H]-	846.486	13.959	20318		0																												UNK_846.4858_13.956		23466	22029	16569	17558	16711		23692	18791	18006	21845	16560	22464
-/UA	1599	UNK_793.5704_13.955 [M-H]-	793.57	13.95	19963		0																												UNK_793.5699_13.955		22526	19776	15561	15097	14095		26719	18481	17428	22527	14453	21445
-/UA	1600	UNK_690.5045_13.95 [M-H]-	690.504	13.94	19320		0																												UNK_690.504_13.95		22383	17381	16349	15648			25524	17196	18106	19420	.	19320
-/UA	1601	UNK_663.3484_13.971 [M-H]-	663.348	13.964	18345		0																												UNK_663.3479_13.971	13331	17479	14956	21892	23531	14093		25106	19253	13855	17817	13155	18873
-/UA	1602	UNK_901.6985_13.954 [M-H]-	901.698	13.95	16840		0																												UNK_901.698_13.954		21072	18121	13463	11377	11348		23656	16367	14472	21808	12896	17313
-/UA	1603	UNK_762.5555_13.969 [M-H]-	762.555	13.959	16437		0																												UNK_762.555_13.969		18631	14991	12907	11830	13254		23591	14626	14076	18248	14438	18586
-/UA	1604	UNK_717.4841_13.932 [M-H]-	717.484	13.933	16085		0																												UNK_717.4836_13.932	9330	23484	20137	16912	12642	15407		19542	14593	.	19268	15194	16085
-/UA	1605	UNK_621.3764_13.954 [M-H]-	621.376	13.95	15983		1	PG(25:1)	C31H59O10P	622.385			-0.001412						PG(25:1)	Glycerophospholipids	Glycerophosphoglycerols	PG													UNK_621.3759_13.954		19646	14239	14286	11225	9198		26575	13707	18102	24571	12130	13864
-/UA	1606	UNK_693.3559_13.95 [M-H]-	693.355	13.954	15355		0																												UNK_693.3554_13.95		14818	11765	12313	8763			24888	11765	13849	23206	10079	16860
-/UA	1607	UNK_680.4672_13.955 [M-H]-	680.467	13.95	14557		0																												UNK_680.4667_13.955		15756	14587	9119	10715	7948		17816	13197	13015	15916	7088	21033
-/UA	1608	UNK_847.6155_13.954 [M-H]-	847.615	13.95	14301		0																												UNK_847.615_13.954		18178	16098	12773	10541	9710		21151	14192	10541	19745	13118	14409
-/UA	1609	UNK_769.5139_13.952 [M-H]-	769.513	13.95	14180		0																												UNK_769.5134_13.952		15224	13302	9584	10498	9360		17115	12778	11239	16768	10928	15581
-/UA	1610	UNK_811.5567_13.953 [M-H]-	811.556	13.95	13628		0																												UNK_811.5562_13.953		15813	15604	11765	8369	9659		20465	13206	10531	16489	9871	14049
-/UA	1611	UNK_631.3951_13.962 [M-H]-	631.395	13.951	12845		0																												UNK_631.3946_13.962		10865	9130	10258	8800			12062	11214	13627	14697	8214	17322
-/UA	1612	UNK_1086.4789_13.954 [M-H]-	1086.48	13.95	11608		0																												UNK_1086.4784_13.954		12454	11172	9762	10116	9411		12554	10957	11428	11788	9540	11811
-/UA	1613	UNK_1064.4972_13.956 [M-H]-	1064.5	13.95	11133		0																												UNK_1064.4967_13.956		11394	8858	9362	7993	9695		12677	9710	11142	12156	8583	11124
-/UA	1614	UNK_835.6312_13.954 [M-H]-	835.631	13.95	10781		1	MGDG(40:3)	C49H88O10	836.638			0.000226						MGDG(40:3)	Glycerolipids	Glycosyldiradylglycerols	MGDG													UNK_835.6307_13.954		13566	9374	10487	8113	8324		15434	8308	10264	13484	8023	11297
-/UA	1615	UNK_1044.4305_13.956 [M-H]-	1044.43	13.95	10677		0																												UNK_1044.43_13.956		10248	10243	9308	7613	8970		11343	10155	8468	11806	9118	11199
-/UA	1616	UNK_911.6863_13.936 [M-H]-	911.686	13.933	9786		0																												UNK_911.6858_13.936		10193	7329	6440	8295	6983		11369	8050	8366	12141	8206	11205
-/UA	1617	UNK_872.6657_13.949 [M-H]-	872.665	13.95	8460		0																												UNK_872.6652_13.949		10275	7367	6482	6267	5675		12943	8180	7750	9700	6221	8740
-/UA	1618	UNK_979.7212_13.951 [M-H]-	979.721	13.951	7939		0																												UNK_979.7207_13.951	1109	9474	6757	5845	5397	4699		10466	7323	4758	9845	6820	8554
-/UA	1619	UNK_962.7162_13.95 [M-H]-	962.716	13.95	7558		1	Hex2Cer(d40:0(OH))	C52H101NO14	963.722			0.000767						Hex2Cer(d40:0(OH))	Sphingolipids	Glycosphingolipids	LacCer													UNK_962.7157_13.95		9460	8150	6368	6139	5138		10195	6795	6062	10350	6030	8320
-/UA	1619	UNK_962.7162_13.95 [M-H]- (duplicate 1)	962.716	13.95	7558		2	LacCer(d40:0(OH))	C52H101NO14	963.722			0.000767						LacCer(d40:0(OH))	Sphingolipids	Glycosphingolipids	LacCer													UNK_962.7157_13.95		9460	8150	6368	6139	5138		10195	6795	6062	10350	6030	8320
-/UA	1620	UNK_1005.7167_13.954 [M-H]-	1005.72	13.954	6923		0																												UNK_1005.7162_13.954		9107	6138	4069	2926			10966	6621	5019	9550	3383	7225
-/UA	1621	UNK_899.6514_13.941 [M-H]-	899.651	13.942	6406		0																												UNK_899.6509_13.941		7434	5787	3979	5490	5143		7532	5166	5649	7563	5672	7139
-/UA	1622	UNK_309.1186_14.026 [M-H]-	309.118	14.02	33957		0																												UNK_309.1181_14.026	47543	43351	34778	34579	29690	34453		35981	31849	32390	36273	33779	34134
-/UA	1623	UNK_320.3117_13.895 [M-H]-	320.311	13.887	279610		0																												UNK_320.3112_13.895	320039	293213	290824	292801	283027	272003		283337	276640	281307	277156	277913	286292
-/UA	1624	UNK_479.3514_13.945 [M-H]-	479.351	13.933	156410		1	LPA(O-22:0)	C25H53O6P	480.358			0.000198						LPA(O-22:0)	Glycerophospholipids	Glycerophosphates	O-LPA													UNK_479.3509_13.945	102956	159672	171786	125950	110904	158833		219303	148470	187771	145823	162863	149957
-/UA	1625	UNK_91.023_13.941 [M-H]-	91.0225	13.933	16846		0																												UNK_91.0225_13.941	23175	28773	30048	31563	39760	45347		17539	11953	17008	16683	14817	17784
-/UA	1626	UNK_617.4103_13.951 [M-H]-	617.41	13.951	11215		0																												UNK_617.4098_13.951		9980	14433	9482	6311	4521		12529	8600	.	12085	11215	9406
-/UA	1627	UNK_1022.4461_13.949 [M-H]-	1022.45	13.942	9321		0																												UNK_1022.4456_13.949		10917	6425	8032	8646	7125		10123	8462	9732	10193	8910	8402
-/UA	1628	UNK_498.2981_13.996 [M-H]-	498.298	14	112686		0																												UNK_498.2976_13.996		143596	109798	71510	87748	88431		197879	117929	130821	107442	98437	85101
-/UA	1629	UNK_361.1725_13.984 [M-H]-	361.172	13.981	81880		1	Asp-Lys-Thr (variant)	C14H26N4O7	362.18			-0.000875						Asp-Lys-Thr (variant)	Organic acids	Amino acids and peptides	Tripeptides	DONWIPDSZZJHHK-HJGDQZAQSA-N	145454499											UNK_361.172_13.984	84601	83350	84474	81682	79155	79444		82681	73959	81583	83895	80773	82176
-/UA	1629	UNK_361.1725_13.984 [M-H]- (duplicate 1)	361.172	13.981	81880		2	Glu-Lys-Ser (variant)	C14H26N4O7	362.18			-0.000875						Glu-Lys-Ser (variant)	Organic acids	Amino acids and peptides	Tripeptides	RBXSZQRSEGYDFG-GUBZILKMSA-N	145455439											UNK_361.172_13.984	84601	83350	84474	81682	79155	79444		82681	73959	81583	83895	80773	82176
-/UA	1630	UNK_647.3551_14.03 [M-H]-	647.355	14.025	17175		0																												UNK_647.3546_14.03		17991	17891	15386	14219	18257		17900	14692	17127	16959	17950	17222
-/UA	1631	UNK_350.312_13.909 [M-H]-	350.312	13.903	116836		0																												UNK_350.3115_13.909	114378	116164	116135	109098	123175	107385		110955	126273	107337	116836	.	122475
-/UA	1632	UNK_268.2314_13.945 [M-H]-	268.231	13.938	112204		0																												UNK_268.2309_13.945	128891	123849	117907	114734	109876	111985		103193	110690	113718	114604	110624	117313
-/UA	1633	UNK_796.5391_13.949 [M-H]-	796.539	13.942	5903		0																												UNK_796.5386_13.949		5900	5921	4640		2670		.	6290	5237	5398	5903	7633
-/UA	1634	UNK_282.2119_14.021 [M-H]-	282.211	14.031	132501		0																												UNK_282.2114_14.021	149738	133033	131307	130959	124207	125196		133850	132916	128109	119894	132085	138813
-/UA	1635	UNK_230.1791_13.937 [M-H]-	230.179	13.931	365965		0																												UNK_230.1786_13.937	399920	376231	368145	363283	352613	365984		371048	368679	359293	347979	375730	363250
-/UA	1636	UNK_323.1918_13.96 [M-H]-	323.191	13.954	301931		0																												UNK_323.1913_13.96	352738	314417	305716	303227	303185	299877		303716	301590	299553	300024	312840	302272
-/UA	1637	UNK_371.333_13.984 [M-H]-	371.332	13.981	170391		1	24-Norcholesterol	C26H44O	372.339			0.000576						24-Norcholesterol	Sterol Lipids	Sterols	Cholesterols	VQSNHPSNPFDOJF-XSLNCIIRSA-N	193773											UNK_371.3325_13.984	192433	169362	175924	169054	174347	164943		170458	170386	170395	164474	172110	156805
-/UA	1638	UNK_126.1296_13.933 [M-H]-	126.129	13.927	54431		1	Coniine	C8H17N	127.136			0.000276						Coniine	Alkaloids	Alkaloids	Other alkaloids	NDNUANOUGZGEPO-QMMMGPOBSA-N	441072	HMDB0030285										UNK_126.1291_13.933	66966	54274	64920	58376	56517	58684		55228	53485	55337	53634	56851	53410
-/UA	1639	UNK_421.3494_13.961 [M-H]-	421.349	13.964	151207		0																												UNK_421.3489_13.961	160497	152314	135501	145003	153226	129089		149137	164503	161121	142327	150742	151672
-/UA	1640	UNK_57.0358_13.936 [M-H]-	57.0353	13.931	106635		1	Propanal	C3H6O	58.0419			0.000711						Propanal	Organic oxygen compounds	Aldehydes	Alpha-hydrogen aldehydes	NBBJYMSMWIIQGU-UHFFFAOYSA-N	527	HMDB0003366										UNK_57.0353_13.936	121440	107839	111650	113910	108419	118970		102824	110446	113022	102103	114874	100191
-/UA	1640	UNK_57.0358_13.936 [M-H]- (duplicate 1)	57.0353	13.931	106635		2	Acetone	C3H6O	58.0419			0.000676						Acetone	Organic oxygen compounds	Carbonyl compounds	Ketones	CSCPPACGZOOCGX-UHFFFAOYSA-N	180	HMDB0001659										UNK_57.0353_13.936	121440	107839	111650	113910	108419	118970		102824	110446	113022	102103	114874	100191
-/UA	1641	UNK_341.2843_13.953 [M-H]-	341.284	13.946	58028		0																												UNK_341.2838_13.953	53198	45365	58680	61021		45257		51056	56208	64201	48087	59848	63060
-/UA	1642	UNK_409.3463_13.984 [M-H]-	409.346	13.977	50748		1	Stigmasta-7,22E,25-trien-3beta-ol	C29H46O	410.355			-0.001824						Stigmasta-7,22E,25-trien-3beta-ol	Sterol Lipids	Sterols	Stigmasterols	IMWBKGMKWXIXEQ-FXIAWGAOSA-N	5283656	HMDB0034196										UNK_409.3458_13.984	47603	46463	43829	60209	36476	44180		46723	59394	51163	45307	52587	50333
-/UA	1643	UNK_269.2963_13.98 [M-H]-	269.296	13.987	13083		0																												UNK_269.2958_13.98	7308	11088	10328	10475	7887	10415		9248	14748	13430	11016	13528	12736
-/UA	1644	UNK_239.1684_14.079 [M-H]-	239.168	14.077	495508		0																												UNK_239.1679_14.079	548495	510017	500801	488902	498074	483218		504156	487196	499620	483550	502710	491396
-/UA	1645	UNK_313.2428_14.115 [M-H]-	313.242	14.11	126833		0																												UNK_313.2423_14.115	147452	131727	148747	128353	119451	116874		139298	126566	119853	127099	131235	108545
-/UA	1646	UNK_306.2576_14.145 [M-H]-	306.257	14.139	69028		0																												UNK_306.2571_14.145	68147	61405	69911	65499	73382	72023		75171	67264	62396	70791	62153	72828
-/UA	1647	UNK_171.141_14.188 [M-H]-	171.141	14.181	423925		1	3-Methyl-nonanoic acid	C10H20O2	172.146			0.001476						3-Methyl-nonanoic acid	Fatty Acyls	Fatty acids	Branched FA	ZDIXEQISPGRDEB-UHFFFAOYSA-N	232569											UNK_171.1405_14.188	461563	427839	445713	342786	299931	304719		402392	431482	399790	418070	447021	429779
-/UA	1647	UNK_171.141_14.188 [M-H]- (duplicate 1)	171.141	14.181	423925		2	Octyl acetate	C10H20O2	172.146			0.001476						Octyl acetate	Fatty Acyls	Fatty esters	Wax monoesters	YLYBTZIQSIBWLI-UHFFFAOYSA-N	8164	HMDB0038602										UNK_171.1405_14.188	461563	427839	445713	342786	299931	304719		402392	431482	399790	418070	447021	429779
-/UA	1648	UNK_247.1739_14.226 [M-H]-	247.173	14.22	369918		0																												UNK_247.1734_14.226	385656	369316	376548	365800	374223	356504		378162	367941	369350	366273	379458	370485
-/UA	1649	UNK_318.294_14.184 [M-H]-	318.293	14.181	24899		0																												UNK_318.2935_14.184	29656	26419	22826	29239	29935	26128		25108	24770	22199	24313	26324	25028
-/UA	1650	UNK_235.138_14.081 [M-H]-	235.137	14.083	31830		0																												UNK_235.1375_14.081	35754	31212		31369	22342	26314		23049	31273	33204	32386	23122	34753
-/UA	1651	UNK_233.1582_14.157 [M-H]-	233.158	14.147	3006818		0																												UNK_233.1577_14.157	3250568	3018759	3017907	3032734	3047386	2966911		2975318	3055441	3033671	3005223	2980292	3008412
-/UA	1652	UNK_324.2694_14.176 [M-H]-	324.269	14.177	72869		0																												UNK_324.2689_14.176	73570	72699	77974	67070	71345	72432		70457	69417	74639	74072	71665	75810
-/UA	1653	UNK_447.4495_14.109 [M-H]-	447.449	14.101	116192		0																												UNK_447.449_14.109	123650	105023	121228	118040	113074	116050		119909	118148	112646	94142	114235	120980
-/UA	1654	UNK_483.4217_14.112 [M-H]-	483.421	14.107	68365		1	Tritriacontapentaenoic acid	C33H56O2	484.428			0.000446						Tritriacontapentaenoic acid	Fatty Acyls	Fatty acids	Unsaturated FA													UNK_483.4212_14.112	61453	48974	81248	71105	69278	60542		63644	83333	74143	54738	60361	73085
-/UA	1655	UNK_229.184_14.239 [M-H]-	229.184	14.231	407705		0																												UNK_229.1835_14.239	425601	415492	414001	406931	421083	401448		406577	424709	408833	400424	406176	417895
-/UA	1656	UNK_300.2256_14.153 [M-H]-	300.225	14.149	38280		0																												UNK_300.2251_14.153	35440	56124	144374	63929	139417	34754		.	30619	38280	59143	48267	32416
-/UA	1657	UNK_689.3618_14.204 [M-H]-	689.361	14.197	19208		0																												UNK_689.3613_14.204	19826	20964	23140	16578	16166	19038		18967	20340	17597	31572	19448	18124
-/UA	1658	UNK_423.3292_14.265 [M-H]-	423.329	14.264	236323		1	Nonacosaheptaenoic acid	C29H44O2	424.334			0.001846						Nonacosaheptaenoic acid	Fatty Acyls	Fatty acids	Unsaturated FA													UNK_423.3287_14.265	209674	239121	202353	285552	237460	239032		188029	226809	204469	258328	245836	292333
-/UA	1658	UNK_423.3292_14.265 [M-H]- (duplicate 1)	423.329	14.264	236323		2	alpha-Tocotrienol	C29H44O2	424.334			0.001845						alpha-Tocotrienol	Prenol Lipids	Quinones and hydroquinones	Vitamin E	RZFHLOLGZPDCHJ-XZXLULOTSA-N	5282347	HMDB0006327										UNK_423.3287_14.265	209674	239121	202353	285552	237460	239032		188029	226809	204469	258328	245836	292333
-/UA	1659	UNK_350.3117_14.328 [M-H]-	350.311	14.331	166893		0																												UNK_350.3112_14.328	187068	175368	162231	157114	168602	144945		147645	175217	172281	161505	139752	176799
-/UA	1660	UNK_299.2381_14.294 [M-H]-	299.238	14.3	136680		1	Allylestrenol	C21H32O	300.245			-0.000424						Allylestrenol	Sterol Lipids	Steroids	C21 steroids	ATXHVCQZZJYMCF-XUDSTZEESA-N	235905	HMDB0015500										UNK_299.2376_14.294	134348	93491		74105	91049	149613		115642	136680	.	129068	137566	216331
-/UA	1661	UNK_266.2164_14.319 [M-H]-	266.216	14.305	129277		0																												UNK_266.2159_14.319	126692	117340	119671	128232	130794	127467		120709	132980	120170	131948	126605	132830
-/UA	1662	UNK_578.4616_14.297 [M-H]-	578.461	14.287	38133		0																												UNK_578.4611_14.297	34418	32484	56016	54387	26499	57348		26970	26789	27161	49105	50660	53585
-/UA	1663	UNK_388.1628_14.387 [M-H]-	388.162	14.383	49064		1	Ala-Asn-Trp (variant)	C18H23N5O5	389.17			-0.000344						Ala-Asn-Trp (variant)	Organic acids	Amino acids and peptides	Tripeptides	MBWYUTNBYSSUIQ-HERUPUMHSA-N	145453531											UNK_388.1623_14.387		12287	13434	56763	46298	39280		47758	50002	45822	59245	48126	50441
-/UA	1663	UNK_388.1628_14.387 [M-H]- (duplicate 1)	388.162	14.383	49064		2	Ala-His-Tyr (variant)	C18H23N5O5	389.17			-0.000344						Ala-His-Tyr (variant)	Organic acids	Amino acids and peptides	Tripeptides	LBFXVAXPDOBRKU-LKTVYLICSA-N	145453599											UNK_388.1623_14.387		12287	13434	56763	46298	39280		47758	50002	45822	59245	48126	50441
-/UA	1663	UNK_388.1628_14.387 [M-H]- (duplicate 2)	388.162	14.383	49064		3	Gln-Gly-Trp (variant)	C18H23N5O5	389.17			-0.000344						Gln-Gly-Trp (variant)	Organic acids	Amino acids and peptides	Tripeptides	NXPXQIZKDOXIHH-JSGCOSHPSA-N	145455075											UNK_388.1623_14.387		12287	13434	56763	46298	39280		47758	50002	45822	59245	48126	50441
-/UA	1663	UNK_388.1628_14.387 [M-H]- (duplicate 3)	388.162	14.383	49064		4	His-Phe-Ser (variant)	C18H23N5O5	389.17			-0.000344						His-Phe-Ser (variant)	Organic acids	Amino acids and peptides	Tripeptides	HYWZHNUGAYVEEW-KKUMJFAQSA-N	145455940											UNK_388.1623_14.387		12287	13434	56763	46298	39280		47758	50002	45822	59245	48126	50441
-/UA	1664	UNK_731.3776_14.386 [M-H]-	731.377	14.381	14001		0																												UNK_731.3771_14.386	19791	15993	14815	13798	15141	15060		15187	9889	13991	13571	14011	21618
-/UA	1665	UNK_249.1538_14.281 [M-H]-	249.153	14.281	89526		0																												UNK_249.1533_14.281	93077	90214	90856	89856	90789	89842		97502	86006	89339	94245	89450	89601
-/UA	1666	UNK_596.582_14.187 [M-H]-	596.582	14.291	78743		0																												UNK_596.5815_14.187	79178	79353	78402	73573	74223	81056		79865	85082	78345	73494	78398	79088
-/UA	1667	UNK_271.231_14.325 [M-H]-	271.231	14.314	76564		0																												UNK_271.2305_14.325	59776	94614	82694	81200	85683	102204		98000	62361	91626	81910	52316	71218
-/UA	1668	UNK_529.3978_14.282 [M-H]-	529.397	14.316	37951		0																												UNK_529.3973_14.282		29031	42641	36551	35814	26306		42790	.	37304	37053	37951	39029
-/UA	1669	UNK_315.1673_14.29 [M-H]-	315.167	14.293	28121		1	Ala-Asn-Leu/Ile (variant)	C13H24N4O5	316.175			-0.000595						Ala-Asn-Leu/Ile (variant)	Organic acids	Amino acids and peptides	Tripeptides	STACJSVFHSEZJV-GHCJXIJMSA-N	145453524											UNK_315.1668_14.29	32823	31378	30100	25176	25040	26382		28003	29192	25975	28239	28524	26812
-/UA	1669	UNK_315.1673_14.29 [M-H]- (duplicate 1)	315.167	14.293	28121		2	Ala-Gln-Val (variant)	C13H24N4O5	316.175			-0.000595						Ala-Gln-Val (variant)	Organic acids	Amino acids and peptides	Tripeptides	YIGLXQRFQVWFEY-NRPADANISA-N	145453571											UNK_315.1668_14.29	32823	31378	30100	25176	25040	26382		28003	29192	25975	28239	28524	26812
-/UA	1669	UNK_315.1673_14.29 [M-H]- (duplicate 2)	315.167	14.293	28121		3	Ala-Val-Gln (variant)	C13H24N4O5	316.175			-0.000595						Ala-Val-Gln (variant)	Organic acids	Amino acids and peptides	Tripeptides	ZCUFMRIQCPNOHZ-NRPADANISA-N	145453717											UNK_315.1668_14.29	32823	31378	30100	25176	25040	26382		28003	29192	25975	28239	28524	26812
-/UA	1669	UNK_315.1673_14.29 [M-H]- (duplicate 3)	315.167	14.293	28121		4	Gln-Gly-Leu/Ile (variant)	C13H24N4O5	316.175			-0.000595						Gln-Gly-Leu/Ile (variant)	Organic acids	Amino acids and peptides	Tripeptides	GNMQDOGFWYWPNM-LAEOZQHASA-N	145455069											UNK_315.1668_14.29	32823	31378	30100	25176	25040	26382		28003	29192	25975	28239	28524	26812
-/UA	1670	UNK_421.3504_14.348 [M-H]-	421.35	14.347	478490		0																												UNK_421.3499_14.348	535964	504706	506505	476630	462296	461646		497284	484679	487124	472300	462925	463715
-/UA	1671	UNK_479.3559_14.364 [M-H]-	479.355	14.366	93029		0																												UNK_479.3554_14.364		115146	112696	95942	89553	88574		99020	97420	92974	90569	88176	93084
-/UA	1672	UNK_547.2722_14.36 [M-H]-	547.272	14.358	79342		0																												UNK_547.2717_14.36		91749	69560	54251	49408	47529		141645	97144	83379	70716	75305	58859
-/UA	1673	UNK_459.3752_14.368 [M-H]-	459.375	14.364	71076		0																												UNK_459.3747_14.368	139570	129078	111403	78583	59817	65635		95184	83496	75229	60260	63366	66923
-/UA	1674	UNK_738.4415_14.364 [M-H]-	738.441	14.349	49327		0																												UNK_738.441_14.364		63643	49418	39500	36624	34965		90995	68511	51318	45122	47335	37064
-/UA	1675	UNK_781.492_14.361 [M-H]-	781.491	14.357	31336		0																												UNK_781.4915_14.361	2503	36070	30678	18605	22899	23127		51250	40126	33363	29308	24482	26629
-/UA	1676	UNK_748.4842_14.365 [M-H]-	748.484	14.349	31187		1	Hex2Cer(d26:1)	C38H71NO13	749.492			-0.001524						Hex2Cer(d26:1)	Sphingolipids	Glycosphingolipids	LacCer													UNK_748.4837_14.365		39270	31118	25026	22153	23265		61620	43648	32451	28434	29922	24455
-/UA	1676	UNK_748.4842_14.365 [M-H]- (duplicate 1)	748.484	14.349	31187		2	LacCer(d26:1)	C38H71NO13	749.492			-0.001524						LacCer(d26:1)	Sphingolipids	Glycosphingolipids	LacCer													UNK_748.4837_14.365		39270	31118	25026	22153	23265		61620	43648	32451	28434	29922	24455
-/UA	1677	UNK_694.9775_14.358 [M-H]-	694.977	14.349	17090		0																												UNK_694.977_14.358		40452	28736	15712	14445	11321		22791	19945	15899	16240	17940	13041
-/UA	1678	UNK_676.4243_14.355 [M-H]-	676.424	14.36	12955		0																												UNK_676.4238_14.355		11168	7791	7835	7326	5103		15342	16556	.	6980	12955	8079
-/UA	1679	UNK_732.4871_14.361 [M-H]-	732.487	14.366	12295		0																												UNK_732.4866_14.361		13469	12069	8019	7829	7180		19014	15156	11648	12941	9686	9823
-/UA	1680	UNK_798.4994_14.36 [M-H]-	798.499	14.349	10805		0																												UNK_798.4989_14.36		13817	10009	9022	8818	7687		18659	15452	10212	11397	9949	8606
-/UA	1681	UNK_755.4677_14.361 [M-H]-	755.467	14.357	10077		0																												UNK_755.4672_14.361		11830	10564	7347	7362	6457		16935	12619	9395	8758	10758	8485
-/UA	1682	UNK_724.425_14.355 [M-H]-	724.424	14.362	7832		0																												UNK_724.4245_14.355	1569	8660	9952	5335	7988	4801		15980	11345	7043	8612	6204	7052
-/UA	1683	UNK_221.1578_14.414 [M-H]-	221.157	14.414	490742		0																												UNK_221.1573_14.414	548793	535646	518785	507917	479680	500012		520151	504647	493424	482993	488029	488060
-/UA	1684	UNK_413.3815_14.42 [M-H]-	413.381	14.431	227412		0																												UNK_413.381_14.42	249016	240407	251751	231717	228213	222506		240785	235512	230687	223638	224136	222137
-/UA	1685	UNK_257.1361_14.415 [M-H]-	257.136	14.414	65496		0																												UNK_257.1356_14.415	83175	78825	68717	64611	64724	57956		73331	69669	67065	63926	58351	63741
-/UA	1686	UNK_371.2973_14.46 [M-H]-	371.297	14.458	344758		1	Pentacosapentaenoic acid	C25H40O2	372.303			0.001246						Pentacosapentaenoic acid	Fatty Acyls	Fatty acids	Unsaturated FA													UNK_371.2968_14.46	329856		366028	347211	100053	105649		368137	366767	354481	335034	119779	104870
-/UA	1687	UNK_350.3111_14.51 [M-H]-	350.311	14.497	95967		0																												UNK_350.3106_14.51	103371	101549	93689	91878	98433	84220		104059	88261	99400	102224	85732	92533
-/UA	1688	UNK_409.1854_14.496 [M-H]-	409.185	14.497	83026		0																												UNK_409.1849_14.496	94273	95860	90500	81625	80707	78598		83113	81852	87902	82938	84991	82461
-/UA	1689	UNK_744.9672_14.501 [M-H]-	744.967	14.497	33749		0																												UNK_744.9667_14.501	126581	66120	52711	36974	27370	24128		56780	43007	35590	31907	31133	28588
-/UA	1690	UNK_265.152_14.548 [M-H]-	265.151	14.547	3829926		0																												UNK_265.1515_14.548	4125197	4004462	3926398	3779931	3670949	3638840		3852402	3754376	3839195	3933591	3820657	3684580
-/UA	1691	UNK_185.1566_14.532 [M-H]-	185.156	14.53	346454		1	Methyl decanoate	C11H22O2	186.162			0.001396						Methyl decanoate	Fatty Acyls	Fatty esters	Wax monoesters	YRHYCMZPEVDGFQ-UHFFFAOYSA-N	8050	HMDB0033848										UNK_185.1561_14.532	371962	378372	339219	294570	286973	276478		346332	352087	347180	346576	304605	326524
-/UA	1691	UNK_185.1566_14.532 [M-H]- (duplicate 1)	185.156	14.53	346454		2	Isoundecylic acid	C11H22O2	186.162			0.001376						Isoundecylic acid	Fatty Acyls	Fatty acids	Branched FA	VSAJTRPXXNCHGB-UHFFFAOYSA-N	33002	HMDB0034456										UNK_185.1561_14.532	371962	378372	339219	294570	286973	276478		346332	352087	347180	346576	304605	326524
-/UA	1691	UNK_185.1566_14.532 [M-H]- (duplicate 2)	185.156	14.53	346454		3	Nonyl acetate	C11H22O2	186.162			0.001376						Nonyl acetate	Fatty Acyls	Fatty esters	Wax monoesters	GJQIMXVRFNLMTB-UHFFFAOYSA-N	8918	HMDB0040266										UNK_185.1561_14.532	371962	378372	339219	294570	286973	276478		346332	352087	347180	346576	304605	326524
-/UA	1692	UNK_413.3795_14.525 [M-H]-	413.379	14.53	232980		1	Clionasterol	C29H50O	414.386			7.6e-05						Clionasterol	Sterol Lipids	Sterols	Stigmasterols	KZJWDPNRJALLNS-FBZNIEFRSA-N	457801	HMDB0000649										UNK_413.379_14.525	179216	510139	497152	155449	226704	222506		479079	240831	497844	225129	138459	222137
-/UA	1692	UNK_413.3795_14.525 [M-H]- (duplicate 1)	413.379	14.53	232980		2	Fucostanol	C29H50O	414.386			7.6e-05						Fucostanol	Sterol Lipids	Sterols	Stigmasterols	CQSRUKJFZKVYCY-OYLIUYJJSA-N	101607184											UNK_413.379_14.525	179216	510139	497152	155449	226704	222506		479079	240831	497844	225129	138459	222137
-/UA	1692	UNK_413.3795_14.525 [M-H]- (duplicate 2)	413.379	14.53	232980		3	Isofucostanol	C29H50O	414.386			7.6e-05						Isofucostanol	Sterol Lipids	Sterols	Stigmastanes	CQSRUKJFZKVYCY-YXSASFKJSA-N	145453481											UNK_413.379_14.525	179216	510139	497152	155449	226704	222506		479079	240831	497844	225129	138459	222137
-/UA	1692	UNK_413.3795_14.525 [M-H]- (duplicate 3)	413.379	14.53	232980		4	Sitosterol	C29H50O	414.386			7.6e-05						Sitosterol	Sterol Lipids	Sterols	Stigmasterols	KZJWDPNRJALLNS-VJSFXXLFSA-N	222284	HMDB0000649										UNK_413.379_14.525	179216	510139	497152	155449	226704	222506		479079	240831	497844	225129	138459	222137
-/UA	1693	UNK_397.1446_14.543 [M-H]-	397.144	14.537	104834		0																												UNK_397.1441_14.543	121402	110311	112177	104431	106821	108704		109482	103525	106123	102334	104512	105155
-/UA	1694	UNK_334.2835_14.545 [M-H]-	334.283	14.541	27935		0																												UNK_334.283_14.545	31582	29013	29899	23269	35376	25816		40017	28266	29755	26902	27604	25421
-/UA	1695	UNK_723.3997_14.551 [M-H]-	723.399	14.543	11546		0																												UNK_723.3992_14.551	15377	14194	16656	11389	11255	12349		12141	10802	13463	12348	10950	10635
-/UA	1696	UNK_411.3634_14.442 [M-H]-	411.363	14.431	61288		1	14-Demethyllanosterol	C29H48O	412.37			-0.000324						14-Demethyllanosterol	Sterol Lipids	Sterols	Cholesterols	CHGIKSSZNBCNDW-QGBOJXOESA-N	165609	HMDB0001286										UNK_411.3629_14.442	71612	61942	69722	59724	70316	58340		68868	56553	49687	66983	62066	60509
-/UA	1696	UNK_411.3634_14.442 [M-H]- (duplicate 1)	411.363	14.431	61288		2	Clerosterol	C29H48O	412.37			-0.000324						Clerosterol	Sterol Lipids	Sterols	Stigmasterols	GHGKPLPBPGYSOO-FBZNIEFRSA-N	5283638	HMDB0034197										UNK_411.3629_14.442	71612	61942	69722	59724	70316	58340		68868	56553	49687	66983	62066	60509
-/UA	1696	UNK_411.3634_14.442 [M-H]- (duplicate 2)	411.363	14.431	61288		3	Isofucosterol	C29H48O	412.37			-0.000324						Isofucosterol	Sterol Lipids	Sterols	Stigmasterols	OSELKOCHBMDKEJ-WGMIZEQOSA-N	5281326	HMDB0002374										UNK_411.3629_14.442	71612	61942	69722	59724	70316	58340		68868	56553	49687	66983	62066	60509
-/UA	1696	UNK_411.3634_14.442 [M-H]- (duplicate 3)	411.363	14.431	61288		4	Poriferasterol	C29H48O	412.37			-0.000324						Poriferasterol	Sterol Lipids	Sterols	Stigmasterols	HCXVJBMSMIARIN-KEJCWXRGSA-N	5281330	HMDB0000937										UNK_411.3629_14.442	71612	61942	69722	59724	70316	58340		68868	56553	49687	66983	62066	60509
-/UA	1696	UNK_411.3634_14.442 [M-H]- (duplicate 4)	411.363	14.431	61288		5	Stigmasterol	C29H48O	412.37			-0.000324						Stigmasterol	Sterol Lipids	Sterols	Stigmasterols	HCXVJBMSMIARIN-PHZDYDNGSA-N	5280794	HMDB0000937										UNK_411.3629_14.442	71612	61942	69722	59724	70316	58340		68868	56553	49687	66983	62066	60509
-/UA	1697	UNK_297.1576_14.56 [M-H]-	297.157	14.549	544147		0																												UNK_297.1571_14.56	330962	425046	416719	372593	374417	374846		376280	559743	571821	528550	396654	611480
-/UA	1698	UNK_311.175_14.539 [M-H]-	311.175	14.54	251255		0																												UNK_311.1745_14.539		853075	665145		427370	370536		.	188667	64699	2585442	491037	251255
-/UA	1699	UNK_491.354_14.506 [M-H]-	491.353	14.497	91715		0																												UNK_491.3535_14.506	76543	86699	92621	90932	91163	88442		89102	98640	76638	86900	94328	94721
-/UA	1700	UNK_525.2851_14.493 [M-H]-	525.285	14.493	29560		1	PG(18:0)	C24H47O10P	526.291			0.001188						PG(18:0)	Glycerophospholipids	Glycerophosphoglycerols	PG													UNK_525.2846_14.493	28863	30588	32899	29205	31478	25934		29177	29778	29750	29370	28479	31357
-/UA	1701	UNK_318.2938_14.509 [M-H]-	318.293	14.502	29185		0																												UNK_318.2933_14.509	32064	28659	30612	29771	24988	29100		32524	28101	26651	23859	30268	32404
-/UA	1702	UNK_543.3324_14.524 [M-H]-	543.332	14.521	25408		0																												UNK_543.3319_14.524	75785	29396	29970	25074	27471	24917		20170	24892	29250	21517	28361	25924
-/UA	1703	UNK_376.3745_14.548 [M-H]-	376.374	14.545	18035		0																												UNK_376.374_14.548	23771	17326	20523		17279	15810		17364	15890	16668	18706	23163	26368
-/UA	1704	UNK_441.1123_14.55 [M-H]-	441.112	14.552	8460		0																												UNK_441.1118_14.55		8531	12607	2715	8601	7206		10747	13517	7108	7103	9154	7766
-/UA	1705	UNK_250.1487_14.603 [M-H]-	250.148	14.597	956932		0																												UNK_250.1482_14.603	1055271	995407	986321	961533	946767	947458		967415	970854	963228	923470	950635	949100
-/UA	1706	UNK_413.382_14.623 [M-H]-	413.382	14.63	418919		0																												UNK_413.3815_14.623	472921	445311	449712	413912	414566	412003		419329	414731	427567	389841	419796	418508
-/UA	1707	UNK_365.2403_14.603 [M-H]-	365.24	14.597	252696		0																												UNK_365.2398_14.603	283340	260302	256093	250573	248943	247562		254400	261203	253816	246072	243789	251575
-/UA	1708	UNK_425.3814_14.669 [M-H]-	425.381	14.664	127151		1	Dinosterone	C30H50O	426.386			0.001976						Dinosterone	Sterol Lipids	Sterols	Ergosterols	VQFPSNWXBZIBRL-WALVZZJISA-N	52931359											UNK_425.3809_14.669	145078	133301	134485	126114	123877	127557		135335	125537	131578	119257	128764	123327
-/UA	1708	UNK_425.3814_14.669 [M-H]- (duplicate 1)	425.381	14.664	127151		2	Friedelin	C30H50O	426.386			0.001976						Friedelin	Prenol Lipids	Isoprenoids	C30 isoprenoids	OFMXGFHWLZPCFL-SVRPQWSVSA-N	91472											UNK_425.3809_14.669	145078	133301	134485	126114	123877	127557		135335	125537	131578	119257	128764	123327
-/UA	1708	UNK_425.3814_14.669 [M-H]- (duplicate 2)	425.381	14.664	127151		3	Gorgosterol	C30H50O	426.386			0.001976						Gorgosterol	Sterol Lipids	Sterols	Gorgosterols	YRPMZHRSQIFCLR-PVNJCSFGSA-N	52931413											UNK_425.3809_14.669	145078	133301	134485	126114	123877	127557		135335	125537	131578	119257	128764	123327
-/UA	1708	UNK_425.3814_14.669 [M-H]- (duplicate 3)	425.381	14.664	127151		4	Lanosterol	C30H50O	426.386			0.001976						Lanosterol	Sterol Lipids	Sterols	Cholesterols	CAHGCLMLTWQZNJ-BQNIITSRSA-N	246983	HMDB0001251										UNK_425.3809_14.669	145078	133301	134485	126114	123877	127557		135335	125537	131578	119257	128764	123327
-/UA	1709	UNK_476.3695_14.638 [M-H]-	476.369	14.63	101246		0																												UNK_476.369_14.638	109663	101121	97050	93035	85479	94800		106594	102225	101674	95005	100818	96980
-/UA	1710	UNK_794.9654_14.647 [M-H]-	794.965	14.636	56118		0																												UNK_794.9649_14.647	99980	80197	63974	63068	60722	46212		57522	58103	49443	54714	60140	53676
-/UA	1711	UNK_247.1735_14.598 [M-H]-	247.173	14.618	53356		0																												UNK_247.173_14.598	38966	75972	71149	32089	64769	47037		91629	53963	34883	52748	49752	65156
-/UA	1712	UNK_240.2366_14.639 [M-H]-	240.236	14.63	42214		0																												UNK_240.2361_14.639	46732	48422	27201	43571	45475	43044		45924	44620	38996	38921	41062	43366
-/UA	1713	UNK_415.1361_14.599 [M-H]-	415.136	14.597	36120		0																												UNK_415.1356_14.599	40633	38395	34681	38982	36218	37695		35827	37631	34862	36413	34225	37014
-/UA	1714	UNK_311.3462_14.629 [M-H]-	311.346	14.628	23195		0																												UNK_311.3457_14.629	14616	19804	15455	17240	16813	15513		35805	23195	16148	11339	.	33415
-/UA	1715	UNK_287.1506_14.629 [M-2H]2-	575.307	14.632	11211		0																												UNK_575.3074_14.629		11892	10281	8246	8445	7286		19224	14992	11900	10521	9842	10234
-/UA	1716	UNK_730.9718_14.646 [M-H]-	730.971	14.643	9089		0																												UNK_730.9713_14.646	20418	14320	12491	9252	5429	5453		14469	14078	8762	9415	7430	8225
-/UA	1717	UNK_455.3368_14.649 [M-H]-	455.336	14.647	46922		0																												UNK_455.3363_14.649	55726	46316	50253	44856	44074	44766		45704	41769	48140	50350	48566	44376
-/UA	1718	UNK_291.2015_14.715 [M-H]-	291.201	14.71	128792		0																												UNK_291.201_14.715	201951	142995	179665	202580	257850	169885		142298	129044	127612	124654	133448	128540
-/UA	1719	UNK_585.3471_14.696 [M-H]-	585.347	14.697	12934		0																												UNK_585.3466_14.696	16330	16805	13926	12527	11914	14632		14744	10666	13834	12419	13449	11968
-/UA	1720	UNK_217.0717_14.847 [M-H]-	217.071	14.847	34951		1	Triacetin	C9H14O6	218.079			-0.000524						Triacetin	Glycerolipids	Triradylglycerols	TAG	URAYPUMNDPQOKB-UHFFFAOYSA-N	5541	HMDB0029592										UNK_217.0712_14.847	41405	38800	35611	34003	27503	31602		35553	35447	34454	32686	40483	33659
-/UA	1721	UNK_311.1739_14.787 [M-H]-	311.173	14.771	1184641		0																												UNK_311.1734_14.787	1229238	1284698	1982195	928855	1306316	1761912		1430382	1245580	940531	1449053	1123702	1059297
-/UA	1722	UNK_235.1732_14.71 [M-H]-	235.173	14.699	60003		0																												UNK_235.1727_14.71		78576	63318	70118	61904	62369		103568	63660	51721	79918	36315	56345
-/UA	1723	UNK_199.1727_14.852 [M-H]-	199.172	14.849	380295		1	Isolauric acid	C12H24O2	200.178			0.001876						Isolauric acid	Fatty Acyls	Fatty acids	Branched FA	QJRRBVNPIKYRQJ-UHFFFAOYSA-N	75942											UNK_199.1722_14.852		366374	324913	315471	305026	304082		391662	371088	359609	401047	332501	389501
-/UA	1724	UNK_620.5087_14.867 [M-H]-	620.508	14.865	36876		0																												UNK_620.5082_14.867		30592	34163	34715	37547	31094		37294	37646	30475	37027	32815	36725
-/UA	1725	UNK_205.1627_14.719 [M-H]-	205.162	14.714	3879891		0																												UNK_205.1622_14.719	4336491	4011576	3765829	4013958	3885471	3803875		3859443	3873003	3917357	3634483	3932325	3886779
-/UA	1726	UNK_383.2977_14.716 [M-H]-	383.297	14.704	117195		1	Hexacosahexaenoic acid	C26H40O2	384.303			0.001676						Hexacosahexaenoic acid	Fatty Acyls	Fatty acids	Unsaturated FA													UNK_383.2972_14.716	135152	126614	131803	115483	108967	108104		107924	123127	117077	103774	117313	121181
-/UA	1727	UNK_526.4625_14.745 [M-H]-	526.462	14.736	43195		0																												UNK_526.462_14.745	51871	38719	45850	36112	36635	36148		43773	37177	42617	31210	46057	51059
-/UA	1728	UNK_528.4805_14.715 [M-H]-	528.48	14.714	31818		0																												UNK_528.48_14.715	41614	33143	109311	62082	39337	22546		35982	27654	46798	18052	25844	41176
-/UA	1729	UNK_189.1307_14.718 [M-H]-	189.13	14.71	27312		0																												UNK_189.1302_14.718	32259	28362	28603	31265	29823	27930		26988	34171	29515	27053	27570	26704
-/UA	1730	UNK_554.4661_14.842 [M-H]-	554.466	14.826	65235		0																												UNK_554.4656_14.842	72106	85420	75306	50339	61788	86956		61022	71733	79214	69448	57459	56126
-/UA	1731	UNK_465.2994_14.716 [M-H]-	465.299	14.716	188840		1	LPA(20:0)	C23H47O7P	466.306			0.000276						LPA(20:0)	Glycerophospholipids	Glycerophosphates	LPA													UNK_465.2989_14.716		173537	183775	154027	162229	183252		265816	241961	187622	190058	149871	155478
-/UA	1731	UNK_465.2994_14.716 [M-H]- (duplicate 1)	465.299	14.716	188840		2	PA(O-20:0)	C23H47O7P	466.306			0.000233						PA(O-20:0)	Glycerophospholipids	Glycerophosphates	O-PA													UNK_465.2989_14.716		173537	183775	154027	162229	183252		265816	241961	187622	190058	149871	155478
-/UA	1732	UNK_313.2793_14.715 [M-H]-	313.279	14.714	108563		0																												UNK_313.2788_14.715	115846	102751	106365	107387	109917	107140		108443	111116	111503	105460	103693	108683
-/UA	1733	UNK_504.4359_14.717 [M-H]-	504.435	14.712	27785		0																												UNK_504.4354_14.717	28330	37383	40552	37522	43936	24970		35035	25811	34928	28652	24010	26917
-/UA	1734	UNK_844.9617_14.789 [M-H]-	844.961	14.78	48009		0																												UNK_844.9612_14.789	98845	57525	53386	65773	36403	37647		62299	60199	49389	46078	46289	46629
-/UA	1735	UNK_337.1482_14.849 [M-H]-	337.148	14.847	1047688		0																												UNK_337.1477_14.849	1258350	1138092	1108915	1037401	1012763	1023081		1079213	1067144	1046883	1022093	1048492	1010626
-/UA	1736	UNK_347.1779_14.849 [M-H]-	347.177	14.839	71319		1	Ala-Lys-Met (variant)	C14H28N4O4S	348.183			0.001548						Ala-Lys-Met (variant)	Organic acids	Amino acids and peptides	Tripeptides	FUKFQILQFQKHLE-DCAQKATOSA-N	145453628											UNK_347.1774_14.849	90325	83488	79229	73613	69800	72049		74730	71796	72909	70221	70841	69852
-/UA	1736	UNK_347.1779_14.849 [M-H]- (duplicate 1)	347.177	14.839	71319		2	Cys-Lys-Val (variant)	C14H28N4O4S	348.183			0.001548						Cys-Lys-Val (variant)	Organic acids	Amino acids and peptides	Tripeptides	ZXCAQANTQWBICD-DCAQKATOSA-N	145454824											UNK_347.1774_14.849	90325	83488	79229	73613	69800	72049		74730	71796	72909	70221	70841	69852
-/UA	1737	UNK_443.2602_14.849 [M-H]-	443.26	14.849	36042		0																												UNK_443.2597_14.849	34708		34613	31408	28055	29562		39027	35791	41636	36293	34360	29320
-/UA	1738	UNK_707.407_14.894 [M-H]-	707.407	14.866	19038		0																												UNK_707.4065_14.894	27537	16663	23618	20215	14602	10072		22096	21116	22583	16414	15305	16959
-/UA	1739	UNK_325.1897_14.745 [M-H]-	325.189	14.752	2174021		0																												UNK_325.1892_14.745	110970	3385027	3347936	2320325	2723628	2600097		2413698	1422269	773574	9391701	3435498	1934344
-/UA	1740	UNK_411.3629_14.854 [M-H]-	411.362	14.857	68900		1	14-Demethyllanosterol	C29H48O	412.37			-0.000824						14-Demethyllanosterol	Sterol Lipids	Sterols	Cholesterols	CHGIKSSZNBCNDW-QGBOJXOESA-N	165609	HMDB0001286										UNK_411.3624_14.854		102500	66902	68189	80995	76426		.	68900	60274	76418	74626	67059
-/UA	1740	UNK_411.3629_14.854 [M-H]- (duplicate 1)	411.362	14.857	68900		2	Clerosterol	C29H48O	412.37			-0.000824						Clerosterol	Sterol Lipids	Sterols	Stigmasterols	GHGKPLPBPGYSOO-FBZNIEFRSA-N	5283638	HMDB0034197										UNK_411.3624_14.854		102500	66902	68189	80995	76426		.	68900	60274	76418	74626	67059
-/UA	1740	UNK_411.3629_14.854 [M-H]- (duplicate 2)	411.362	14.857	68900		3	Isofucosterol	C29H48O	412.37			-0.000824						Isofucosterol	Sterol Lipids	Sterols	Stigmasterols	OSELKOCHBMDKEJ-WGMIZEQOSA-N	5281326	HMDB0002374										UNK_411.3624_14.854		102500	66902	68189	80995	76426		.	68900	60274	76418	74626	67059
-/UA	1740	UNK_411.3629_14.854 [M-H]- (duplicate 3)	411.362	14.857	68900		4	Poriferasterol	C29H48O	412.37			-0.000824						Poriferasterol	Sterol Lipids	Sterols	Stigmasterols	HCXVJBMSMIARIN-KEJCWXRGSA-N	5281330	HMDB0000937										UNK_411.3624_14.854		102500	66902	68189	80995	76426		.	68900	60274	76418	74626	67059
-/UA	1740	UNK_411.3629_14.854 [M-H]- (duplicate 4)	411.362	14.857	68900		5	Stigmasterol	C29H48O	412.37			-0.000824						Stigmasterol	Sterol Lipids	Sterols	Stigmasterols	HCXVJBMSMIARIN-PHZDYDNGSA-N	5280794	HMDB0000937										UNK_411.3624_14.854		102500	66902	68189	80995	76426		.	68900	60274	76418	74626	67059
-/UA	1741	UNK_603.353_14.848 [2M-H]-	603.353	14.852	10785		0																												UNK_603.353_14.848			12451	12899	10245	11405		10105	11243	8680	11045	11081	10524
-/UA	1742	UNK_284.234_14.76 [M-H]-	284.233	14.764	114842		0																												UNK_284.2335_14.76	139707	164098	141465	90041	125635	119710		106560	90249	122615	143484	118128	111556
-/UA	1743	UNK_494.4341_14.837 [M-H]-	494.434	14.824	28296		0																												UNK_494.4336_14.837	24897	27228	22455	17847	28188	30274		25743	25264	29520	30502	31875	27071
-/UA	1744	UNK_279.1679_14.798 [M-H]-	279.167	14.787	148584		0																												UNK_279.1674_14.798	160005	236689	164534	206076	156776	161185		118707	152258	217462	142249	144909	230877
-/UA	1745	UNK_379.297_14.814 [M-H]-	379.296	14.809	49065		0																												UNK_379.2965_14.814	55526	48405	54303	52546	48698			49065	51917	48633	.	48665	54812
-/UA	1746	UNK_501.3522_14.85 [M-H]-	501.352	14.849	65716		0																												UNK_501.3517_14.85	71061		65652	41577	63856	55166		44953	72783	71054	60377	33400	77832
-/UA	1747	UNK_427.3961_14.849 [M-H]-	427.396	14.847	65534		1	24,25-Dihydrolanosterol	C30H52O	428.402			0.001076						24,25-Dihydrolanosterol	Sterol Lipids	Sterols	Cholesterols	MBZYKEVPFYHDOH-BQNIITSRSA-N	440560	HMDB0006839										UNK_427.3956_14.849	72081	67523	71007	69201	62920	62107		62857	67093	67693	64834	62758	66234
-/UA	1748	UNK_353.2071_14.856 [M-H]-	353.207	14.847	130200		0																												UNK_353.2066_14.856	130002	136172	126543	118032	124890	113920		119447	137882	128178	150352	118968	132221
-/UA	1749	UNK_530.4169_14.833 [M-H]-	530.416	14.83	86432		0																												UNK_530.4164_14.833	94448	96400	90290	83312	74710	85604		80787	102060	91797	108088	81067	79380
-/UA	1750	UNK_619.3002_14.838 [M-H]-	619.3	14.841	41579		0																												UNK_619.2997_14.838		50960	43836	37725	36326	29897		42046	36132	41112	89034	27834	45075
-/UA	1751	UNK_397.2344_14.902 [M-H]-	397.234	14.897	95471		0																												UNK_397.2339_14.902	94753	94058	93404	91107	83459	93370		84634	99955	90986	116842	83795	101123
-/UA	1752	UNK_441.2655_14.928 [M-H]-	441.265	14.926	53462		0																												UNK_441.265_14.928	56356	60449	58124	48523	51309	47470		50319	57032	56605	69955	48039	47016
-/UA	1753	UNK_485.2955_14.946 [M-H]-	485.295	14.937	26871		0																												UNK_485.295_14.946	24795	27918	28503	26287	23535	28299		23129	28822	27406	38628	24320	26336
-/UA	1754	UNK_555.2833_14.947 [M-H]-	555.283	14.899	119110		0																												UNK_555.2828_14.947		149993	86610	112330	107198	44954		228210	143254	48758	121513	95872	116707
-/UA	1755	UNK_168.1777_14.928 [M-H]-	168.177	14.92	64592		0																												UNK_168.1772_14.928	72241	70254	58179	70515	55342	73058		63746	70118	64528	65882	56625	64655
-/UA	1756	UNK_170.1933_14.924 [M-H]-	170.193	14.913	45758		0																												UNK_170.1928_14.924	48787	50356	46455	48716	47216	46678		46532	49323	44902	44781	44983	48411
-/UA	1757	UNK_894.9615_14.942 [M-H]-	894.961	14.93	34131		0																												UNK_894.961_14.942	57957	41167	32646	37870	26448	30770		40409	37563	24780	39024	28408	30698
-/UA	1758	UNK_478.4341_14.906 [M-H]-	478.434	14.906	25389		0																												UNK_478.4336_14.906	26472	40983	17134	39730		36491		28208	25389	23771	.	21870	27123
-/UA	1759	UNK_126.13_14.935 [M-H]-	126.129	14.904	23864		1	Coniine	C8H17N	127.136			0.000676						Coniine	Alkaloids	Alkaloids	Other alkaloids	NDNUANOUGZGEPO-QMMMGPOBSA-N	441072	HMDB0030285										UNK_126.1295_14.935	10987	23854	27408	20173	24638	28887		25895	22811	18240	24916	8626	48776
-/UA	1760	UNK_413.3818_14.92 [M-H]-	413.381	14.913	108703		0																												UNK_413.3813_14.92	130191	119181	105227	102976	106757	111060		110656	102704	106750	105869	115314	112859
-/UA	1761	UNK_323.2751_14.924 [M-H]-	323.275	14.913	75976		0																												UNK_323.2746_14.924	76435	63775	58559	86519	68904	78623		72523	68305	70141	83207	88224	79429
-/UA	1762	UNK_272.2274_14.93 [M-H]-	272.227	14.922	126045		0																												UNK_272.2269_14.93	148840	137487	135459	119023	126307	122776		128064	130920	123533	124025	131552	121282
-/UA	1763	UNK_240.237_14.922 [M-H]-	240.237	14.913	50625		0																												UNK_240.2365_14.922	52582	54525	57823	51921	50154	53678		48386	53437	49999	51251	53534	49691
-/UA	1764	UNK_289.1857_14.952 [M-H]-	289.185	14.947	19819		0																												UNK_289.1852_14.952	33748	21444	21847	18905	16993	21155		19455	25092	18370	20182	20656	17998
-/UA	1765	UNK_383.2987_14.924 [M-H]-	383.298	14.913	546178		0																												UNK_383.2982_14.924	658322	605269	574363	554736	554398	542126		567577	553399	555950	536371	538957	531830
-/UA	1766	UNK_359.2538_14.925 [M-H]-	359.253	14.913	368217		0																												UNK_359.2533_14.925	461668	411280	378517	368104	356152	331838		377769	382335	368211	349639	368222	360167
-/UA	1767	UNK_293.1839_15.05 [M-H]-	293.183	15.047	1427312		0																												UNK_293.1834_15.05	1718468	1718169	1559783	1398893	1442174	1415630		1553722	1426638	1402449	1427985	1444791	1385224
-/UA	1768	UNK_321.2254_14.989 [M-H]-	321.225	14.98	1335041		0																												UNK_321.2249_14.989	1498481	1368777	1332874	1349189	1386128	1309373		1355201	1343182	1337920	1293223	1320824	1332161
-/UA	1769	UNK_325.1898_15.019 [M-H]-	325.189	15.003	1287650		0																												UNK_325.1893_15.019	1404412	1416975	1270784	1116894	1157113	1132172		1391953	1302728	1297978	1277321	1102556	1137401
-/UA	1770	UNK_435.2183_15.093 [M-H]-	435.218	15.082	221054		0																												UNK_435.2178_15.093	268767	251417	236991	220817	204727	208700		240054	236716	227475	211839	214633	214159
-/UA	1771	UNK_249.1896_15.007 [M-H]-	249.189	14.999	197015		0																												UNK_249.1891_15.007		198873	181275	193480	158667	142733		292720	264737	205966	188063	152308	138375
-/UA	1772	UNK_500.2881_15.08 [M-H]-	500.288	15.074	186506		0																												UNK_500.2876_15.08		183300	178131	122213	95457	146674		259563	165432	207580	298743	88858	129477
-/UA	1773	UNK_427.3968_15.043 [M-H]-	427.396	15.032	162636		1	24,25-Dihydrolanosterol	C30H52O	428.402			0.001776						24,25-Dihydrolanosterol	Sterol Lipids	Sterols	Cholesterols	MBZYKEVPFYHDOH-BQNIITSRSA-N	440560	HMDB0006839										UNK_427.3963_15.043	189567	167820	166997	168753	159559	159189		167617	162404	162868	164721	162189	150619
-/UA	1774	UNK_425.3812_15.04 [M-H]-	425.381	15.037	93265		1	(S)-2,3-Epoxysqualene	C30H50O	426.386			0.00181						(S)-2,3-Epoxysqualene	Prenol Lipids	Isoprenoids	C30 isoprenoids	QYIMSPSDBYKPPY-CBMIWKPVSA-N	53477723	HMDB0001188										UNK_425.3807_15.04	106333	106418	100802	93844	91845	93895		97631	94805	95720	88335	89210	91724
-/UA	1774	UNK_425.3812_15.04 [M-H]- (duplicate 1)	425.381	15.037	93265		2	Cycloartenol	C30H50O	426.386			0.00181						Cycloartenol	Sterol Lipids	Sterols	Cycloartanols	ONQRKEUAIJMULO-SPBTXPORSA-N	382580	HMDB0036591										UNK_425.3807_15.04	106333	106418	100802	93844	91845	93895		97631	94805	95720	88335	89210	91724
-/UA	1774	UNK_425.3812_15.04 [M-H]- (duplicate 2)	425.381	15.037	93265		3	Dinosterone	C30H50O	426.386			0.001776						Dinosterone	Sterol Lipids	Sterols	Ergosterols	VQFPSNWXBZIBRL-WALVZZJISA-N	52931359											UNK_425.3807_15.04	106333	106418	100802	93844	91845	93895		97631	94805	95720	88335	89210	91724
-/UA	1774	UNK_425.3812_15.04 [M-H]- (duplicate 3)	425.381	15.037	93265		4	Friedelin	C30H50O	426.386			0.001776						Friedelin	Prenol Lipids	Isoprenoids	C30 isoprenoids	OFMXGFHWLZPCFL-SVRPQWSVSA-N	91472											UNK_425.3807_15.04	106333	106418	100802	93844	91845	93895		97631	94805	95720	88335	89210	91724
-/UA	1774	UNK_425.3812_15.04 [M-H]- (duplicate 4)	425.381	15.037	93265		5	Gorgosterol	C30H50O	426.386			0.001776						Gorgosterol	Sterol Lipids	Sterols	Gorgosterols	YRPMZHRSQIFCLR-PVNJCSFGSA-N	52931413											UNK_425.3807_15.04	106333	106418	100802	93844	91845	93895		97631	94805	95720	88335	89210	91724
-/UA	1774	UNK_425.3812_15.04 [M-H]- (duplicate 5)	425.381	15.037	93265		6	Lanosterol	C30H50O	426.386			0.001776						Lanosterol	Sterol Lipids	Sterols	Cholesterols	CAHGCLMLTWQZNJ-BQNIITSRSA-N	246983	HMDB0001251										UNK_425.3807_15.04	106333	106418	100802	93844	91845	93895		97631	94805	95720	88335	89210	91724
-/UA	1775	UNK_524.2885_15.046 [M-H]-	524.288	15.049	71961		1	Protoverine	C27H43NO9	525.294			0.001494						Protoverine	Alkaloids	Alkaloids	Other alkaloids	CKJAABZFXLMMCS-NNBGLRKLSA-N	118701447											UNK_524.288_15.046		63103	66396	73402	33676	63069		99392	73848	70073	92885	42611	44219
-/UA	1776	UNK_441.3389_15.099 [M-H]-	441.338	15.082	30583		1	Hydroxynonacosahexaenoic acid	C29H46O3	442.345			0.000981						Hydroxynonacosahexaenoic acid	Fatty Acyls	Fatty acids	Hydroxy FA													UNK_441.3384_15.099		34415	33325	30505	31987			.	35860	33826	28347	30583	27852
-/UA	1776	UNK_441.3389_15.099 [M-H]- (duplicate 1)	441.338	15.082	30583		2	4alpha-Carboxy-4beta-methyl-zymosterol	C29H46O3	442.345			0.00098						4alpha-Carboxy-4beta-methyl-zymosterol	Sterol Lipids	Sterols	Cholesterols	MYWAIWDQTCHPTH-TWCHZXKZSA-N	42608395	HMDB0001181										UNK_441.3384_15.099		34415	33325	30505	31987			.	35860	33826	28347	30583	27852
-/UA	1776	UNK_441.3389_15.099 [M-H]- (duplicate 2)	441.338	15.082	30583		3	25-Hydroxy[26,27-methyl]vitamin D3 3beta-(1,2-epoxypropyl)ether	C29H46O3	442.345			0.000976						25-Hydroxy[26,27-methyl]vitamin D3 3beta-(1,2-epoxypropyl)ether	Sterol Lipids	Secosterols	Vitamin D3	ZVTCDSVEACOJSM-DVVMEBMCSA-N	24779631											UNK_441.3384_15.099		34415	33325	30505	31987			.	35860	33826	28347	30583	27852
-/UA	1777	UNK_579.4019_15.007 [M-H]-	579.401	15.015	27027		0																												UNK_579.4014_15.007		30304	22020	14885	9517	16192		32293	44201	30685	16416	23368	22072
-/UA	1778	UNK_653.3118_14.99 [M-H]-	653.311	15.032	16359		0																												UNK_653.3113_14.99	61832	90336	54958	19530	10280	7073		51275	33805	18631	14087	11989	9487
-/UA	1779	UNK_755.4506_14.991 [M-H]-	755.45	14.988	11098		0																												UNK_755.4501_14.991	13755	13506	11915	10817	9889	11279		13034	10649	10643	11546	9832	11578
-/UA	1780	UNK_323.2019_15.031 [M-H]-	323.201	15.013	69009		0																												UNK_323.2014_15.031	76881	71482	64912	77703	71426	67530		60476	74169	72091	65927	72501	59083
-/UA	1781	UNK_388.1619_15.054 [M-H]-	388.161	15.049	40814		1	Ala-Asn-Trp (variant)	C18H23N5O5	389.17			-0.001244						Ala-Asn-Trp (variant)	Organic acids	Amino acids and peptides	Tripeptides	MBWYUTNBYSSUIQ-HERUPUMHSA-N	145453531											UNK_388.1614_15.054		24099	19419	39693	39309	40317		44239	38336	35637	42718	55995	38909
-/UA	1781	UNK_388.1619_15.054 [M-H]- (duplicate 1)	388.161	15.049	40814		2	Ala-His-Tyr (variant)	C18H23N5O5	389.17			-0.001244						Ala-His-Tyr (variant)	Organic acids	Amino acids and peptides	Tripeptides	LBFXVAXPDOBRKU-LKTVYLICSA-N	145453599											UNK_388.1614_15.054		24099	19419	39693	39309	40317		44239	38336	35637	42718	55995	38909
-/UA	1781	UNK_388.1619_15.054 [M-H]- (duplicate 2)	388.161	15.049	40814		3	Gln-Gly-Trp (variant)	C18H23N5O5	389.17			-0.001244						Gln-Gly-Trp (variant)	Organic acids	Amino acids and peptides	Tripeptides	NXPXQIZKDOXIHH-JSGCOSHPSA-N	145455075											UNK_388.1614_15.054		24099	19419	39693	39309	40317		44239	38336	35637	42718	55995	38909
-/UA	1781	UNK_388.1619_15.054 [M-H]- (duplicate 3)	388.161	15.049	40814		4	His-Phe-Ser (variant)	C18H23N5O5	389.17			-0.001244						His-Phe-Ser (variant)	Organic acids	Amino acids and peptides	Tripeptides	HYWZHNUGAYVEEW-KKUMJFAQSA-N	145455940											UNK_388.1614_15.054		24099	19419	39693	39309	40317		44239	38336	35637	42718	55995	38909
-/UA	1782	UNK_602.3589_15.073 [M-H]-	602.358	15.074	27104		0																												UNK_602.3584_15.073		33637	30741	34935	14700	22817		22083	26864	58049	69556	27343	12312
-/UA	1783	UNK_668.2843_15.083 [M-H]-	668.284	15.082	11327		0																												UNK_668.2838_15.083		16735	11697	10894	7463	6233		12016	11195	11459	22035	10543	8560
-/UA	1784	UNK_496.4201_15.143 [M-H]-	496.42	15.134	83786		0																												UNK_496.4196_15.143	99586	94091	89522	85089	82432	89547		84359	87506	83213	82366	87853	77172
-/UA	1785	UNK_944.9588_15.124 [M-H]-	944.958	15.113	27462		0																												UNK_944.9583_15.124	34414	29122	30759	28788	20507	30814		24396	34047	28394	25290	29394	26530
-/UA	1786	UNK_394.2805_15.306 [M-H]-	394.28	15.296	91158		0																												UNK_394.28_15.306	114859	101497	92182	92943	87915	86201		91713	93533	90602	90133	91713	90073
-/UA	1787	UNK_429.3328_15.126 [M-H]-	429.332	15.12	206893		0																												UNK_429.3323_15.126	232302	241568	215417	192493	203200	183039		203291	261473	241657	210495	190815	178358
-/UA	1788	UNK_453.3773_15.129 [M-H]-	453.377	15.126	93129		0																												UNK_453.3768_15.129	112930	79161	93538	98982	92515	94077		93251	94857	92170	94689	87243	93007
-/UA	1789	UNK_339.2052_15.261 [M-H]-	339.205	15.247	672325		1	Lys-Pro-Pro (variant)	C16H28N4O4	340.211			0.00092						Lys-Pro-Pro (variant)	Organic acids	Amino acids and peptides	Tripeptides	BIFRPHBZBOYLQC-FNHRNIBMSA-N	11609807											UNK_339.2047_15.261	625996	783002	834700	552281	555222	564418		647439	716452	697210	760476	532593	574812
-/UA	1790	UNK_355.3032_15.238 [M-H]-	355.303	15.23	290398		0																												UNK_355.3027_15.238	317447	750856	292815	274254	255473	735929		291600	305691	289351	284151	276804	291444
-/UA	1791	UNK_358.3029_15.306 [M-H]-	358.302	15.296	101368		0																												UNK_358.3024_15.306	105073	106210	97957	103210	96437	97739		100801	101935	102748	102060	96059	97890
-/UA	1792	UNK_691.41_15.231 [M-H]-	691.409	15.22	108000		0																												UNK_691.4095_15.231	123568	116193	120868	103892	105660	98401		108889	107194	115338	100788	104853	108806
-/UA	1793	UNK_453.2093_15.156 [M-H]-	453.209	15.147	45452		0																												UNK_453.2088_15.156	52862	44597	48700	47734	38641	43357		48987	44637	46267	43177	44457	46558
-/UA	1794	UNK_376.375_15.224 [M-H]-	376.375	15.22	37966		0																												UNK_376.3745_15.224	42337	36967	39845	36736	34933	36423		38609	37521	38308	36735	38082	37849
-/UA	1795	UNK_447.3419_15.275 [M-H]-	447.341	15.28	109150		0																												UNK_447.3414_15.275	107241	113688	120380	103658	98728	76874		131436	106188	118913	88547	101364	112111
-/UA	1796	UNK_307.1998_15.325 [M-H]-	307.199	15.324	40763		0																												UNK_307.1993_15.325			41949	24858	38553	60254		42936	40763	.	33122	35639	51392
-/UA	1797	UNK_655.4326_15.231 [M-H]-	655.432	15.222	208580		0																												UNK_655.4321_15.231	259953	235723	236817	212732	206354	191839		237775	221900	210328	206831	206056	193299
-/UA	1798	UNK_528.2842_15.208 [M-H]-	528.284	15.204	58349		0																												UNK_528.2837_15.208			66568	54118	42756	38940		86607	64441	59057	51913	43440	57641
-/UA	1799	UNK_557.3049_15.147 [M-H]-	557.304	15.149	24843		0																												UNK_557.3044_15.147		14099	18260	21462	10811	6850		64778	44805	14348	26882	13639	22804
-/UA	1800	UNK_597.3156_15.174 [M-H]-	597.315	15.178	20761		0																												UNK_597.3151_15.174	5273	17983	19005	13998	14480			30855	18333	20761	23299	.	17709
-/UA	1801	UNK_797.4603_15.197 [M-H]-	797.46	15.182	9241		0																												UNK_797.4598_15.197	10040	10577	9568	11967	8935	8413		10118	9331	9391	9150	8449	7718
-/UA	1802	UNK_271.2318_15.279 [M-H]-	271.231	15.28	184550		0																												UNK_271.2313_15.279	118102	193421	191368	171688	205703	222863		235138	220204	184285	184815	160521	147140
-/UA	1803	UNK_339.3061_15.273 [M-H]-	339.306	15.263	165820		0																												UNK_339.3056_15.273	171850	172383	175189	166555	153095	152924		180699	174418	166171	165468	162349	163538
-/UA	1804	UNK_509.3009_15.275 [M-H]-	509.3	15.27	31776		0																												UNK_509.3004_15.275	6128	28711	29330	28492	31357	24050		47676	33957	25003	39732	28171	29594
-/UA	1805	UNK_653.4176_15.177 [M-H]-	653.417	15.165	17887		1	PA(33:4)	C36H63O8P	654.426			-0.001724						PA(33:4)	Glycerophospholipids	Glycerophosphates	PA													UNK_653.4171_15.177	19772	21109	17373	20415	16756	16859		19653	14488	18146	.	17887	16385
-/UA	1806	UNK_391.2821_15.245 [M-H]-	391.282	15.23	73956		0																												UNK_391.2816_15.245	81028	72289	336120	471482	95634	61238		63982	54290	56999	91794	83930	106997
-/UA	1807	UNK_405.343_15.225 [M-H]-	405.342	15.226	23013		0																												UNK_405.3425_15.225	19909	20087		23026	17835	22329		.	18483	19662	23679	23013	24487
-/UA	1808	UNK_522.2956_15.243 [M-H]-	522.295	15.232	22708		0																												UNK_522.2951_15.243		19634	15890	13851	20150			23988	20149	21427	91310	33905	20161
-/UA	1809	UNK_694.4111_15.232 [M-H]-	694.411	15.226	13932		0																												UNK_694.4106_15.232	15551	13548	13977	13629	12045	13065		13562	14028	14898	15126	13453	13835
-/UA	1810	UNK_327.306_15.247 [M-H]-	327.305	15.23	73893		0																												UNK_327.3055_15.247	80713	76708	69755	83094	74549	71876		73226	72163	77700	73666	76061	74119
-/UA	1811	UNK_380.2857_15.271 [M-H]-	380.285	15.265	36646		0																												UNK_380.2852_15.271	41325	39916	40505	34700	37253	38406		.	32633	36646	34319	38907	37659
-/UA	1812	UNK_341.276_15.454 [M-H]-	341.276	15.446	1298993		0																												UNK_341.2755_15.454	3015861	4464967	3335780	1820032	1122604	955302		3213982	2583956	1305598	1292387	989941	799929
-/UA	1813	UNK_301.2222_15.436 [M-H]-	301.222	15.43	239350		0																												UNK_301.2217_15.436	178906	403922	292955	261302	223602	219720		374767	336965	203525	275175	195117	171983
-/UA	1814	UNK_239.2048_15.391 [M-H]-	239.204	15.386	171129		0																												UNK_239.2043_15.391	174134	180246	168751	178761	178340	169208		184572	170229	162930	174207	165796	172029
-/UA	1815	UNK_251.205_15.257 [M-H]-	251.204	15.361	119911		0																												UNK_251.2045_15.257	42878	100212	99125	130598	116230	104884		147474	154582	109084	130737	82641	82156
-/UA	1816	UNK_331.2336_15.453 [M-H]-	331.233	15.446	86675		0																												UNK_331.2331_15.453	104858	99395	94175	89818	82733	78724		93479	86672	86678	83725	86737	83964
-/UA	1817	UNK_281.2524_15.452 [M-H]-	281.252	15.446	76388		0																												UNK_281.2519_15.452	149703	218550	169433	95702	67978	57317		166404	124342	75951	76825	61623	48576
-/UA	1818	UNK_381.2401_15.403 [M-H]-	381.24	15.402	47689		0																												UNK_381.2396_15.403	53270	70576	54732	48620	51527	50180		58027	47726	43709	54873	47018	47651
-/UA	1819	UNK_591.3669_15.44 [M-H]-	591.366	15.424	10900		1	LPG(24:2)	C30H57O9P	592.374			-0.000324						LPG(24:2)	Glycerophospholipids	Glycerophosphoglycerols	LPG													UNK_591.3664_15.44		9599	9908	8905	7459	7845		16616	12114	8451	10973	10827	7588
-/UA	1820	UNK_592.4674_15.441 [M-H]-	592.467	15.446	10586		0																												UNK_592.4669_15.441	21115	28247	21224	10994	13253	10159		18551	14074	11095	10076	8927	6648
-/UA	1821	UNK_539.2245_15.44 [M-H]-	539.224	15.446	7043		0																												UNK_539.224_15.44	15211	20593	17156	9946	6978	4387		16192	14248	8684	5402	4890	2850
-/UA	1822	UNK_227.2048_15.525 [M-H]-	227.204	15.513	1086059		0																												UNK_227.2043_15.525	1205950	1379791	1181949	1146135	1103700	1079342		1204599	1135492	1017795	1162417	1036626	1029481
-/UA	1823	UNK_277.2201_15.509 [M-H]-	277.22	15.507	164109		0																												UNK_277.2196_15.509	269958	591515	351629	219047	132228	115927		345778	271323	154952	173266	117435	111205
-/UA	1824	UNK_299.2101_15.492 [M-H]-	299.21	15.482	65406		0																												UNK_299.2096_15.492		62778	70495	75813	75558	68870		86998	69693	63954	66857	59954	63023
-/UA	1825	UNK_491.3351_15.501 [M-H]-	491.335	15.496	57766		0																												UNK_491.3346_15.501	87352	79745	85017	83724	93180	52987		72275	90704	49078	63703	50318	51828
-/UA	1826	UNK_485.2925_15.531 [M-H]-	485.292	15.53	27611		1	Hydrocortisone cypionate	C29H42O6	486.298			0.001176						Hydrocortisone cypionate	Sterol Lipids	Steroids	C21 steroids	DLVOSEUFIRPIRM-KAQKJVHQSA-N	223253											UNK_485.292_15.531	40371	44975	38580	22808	21281	18129		41228	32619	30742	22639	24480	18221
-/UA	1827	UNK_696.3142_15.518 [M-H]-	696.314	15.518	13828		0																												UNK_696.3137_15.518		6091	6406	9703	9107	7702		26779	.	11258	26446	13828	9320
-/UA	1828	UNK_528.4819_15.606 [M-H]-	528.481	15.596	135062		0																												UNK_528.4814_15.606	168555	118365	149794	147047	140259	139624		149578	144971	147605	121300	125152	103394
-/UA	1829	UNK_363.227_15.669 [M-H]-	363.226	15.63	35465		0																												UNK_363.2265_15.669	30858	28941	36082	37298	38227	36586		42309	37065	33558	38609	33865	32003
-/UA	1830	UNK_395.3702_15.369 [M-H]-	395.37	15.363	27012		0																												UNK_395.3697_15.369	53685	64700	23503	33655	25846	21515		56263	30818	22150	23165	59358	23206
-/UA	1831	UNK_570.527_15.382 [M-H]-	570.527	15.369	17298		0																												UNK_570.5265_15.382		14999	17946	14445		13452		17051	17545	14800	18499	21257	16379
-/UA	1832	UNK_518.416_15.424 [M-H]-	518.415	15.43	28634		0																												UNK_518.4155_15.424	45721	39007	23770	31792	29128	47223		30349	26515	26292	27771	29496	30332
-/UA	1833	UNK_527.3478_15.468 [M-H]-	527.347	15.453	27444		0																												UNK_527.3473_15.468	30659	34731	22988	31436	28571	29859		28034	26426	22283	26998	31436	27889
-/UA	1834	UNK_469.4438_15.603 [M-H]-	469.443	15.592	45563		0																												UNK_469.4433_15.603	51307	50860	47185	46949	43928	43763		49458	45079	44145	45459	52781	45667
-/UA	1835	UNK_405.2332_15.633 [M-H]-	405.233	15.615	19148		0																												UNK_405.2327_15.633	24332	20052	21592	19810	18020	20049		21443	.	17755	18878	19148	21098
-/UA	1836	UNK_546.4784_15.38 [M-H]-	546.478	15.377	30316		0																												UNK_546.4779_15.38	34808	38231	29805	31358	33216	30704		27561	31404	34648	30596	30036	28882
-/UA	1837	UNK_697.4429_15.493 [M-H]-	697.442	15.48	44005		0																												UNK_697.4424_15.493	51071	51728	41784	46528	43092	41401		43372	46429	47294	43096	44637	42384
-/UA	1838	UNK_994.9552_15.386 [M-H]-	994.955	15.377	22555		0																												UNK_994.9547_15.386	36163	40132	26941	26129	23098	20013		22766	23599	22344	24209	18691	19135
-/UA	1839	UNK_554.3558_15.581 [M-H]-	554.355	15.576	75688		0																												UNK_554.3553_15.581	98785	104495	84725	70588	49482	36054		76408	78929	84130	74967	64484	58700
-/UA	1840	UNK_393.2952_15.569 [M-H]-	393.295	15.555	69971		0																												UNK_393.2947_15.569	105368	69575	82047	62724	77100	70759		63716	76226	78485	78976	59198	61991
-/UA	1841	UNK_670.2996_15.583 [M-H]-	670.299	15.573	23584		0																												UNK_670.2991_15.583	30782	31372	23666	23298	13590	12456		23890	25043	27956	23277	18095	17561
-/UA	1842	UNK_733.4221_15.492 [M-H]-	733.422	15.482	22504		0																												UNK_733.4216_15.492	25205	24884	22969	23553	21740	20213		22665	23324	24155	22343	19601	20914
-/UA	1843	UNK_455.4259_15.39 [M-H]-	455.425	15.38	29492		0																												UNK_455.4254_15.39	31503	28000	31396	27917	29490	24871		29967	29187	29796	25922	30021	28480
-/UA	1844	UNK_321.2161_15.627 [M-H]-	321.216	15.615	327887		0																												UNK_321.2156_15.627	316594	322877	332554	333982	308211	347700		353715	376089	311849	271916	343925	309829
-/UA	1845	UNK_481.3409_15.463 [M-H]-	481.34	15.446	143989		0																												UNK_481.3404_15.463	180527	172365	147490	148088	139067	149632		145479	142454	142073	160368	142498	147005
-/UA	1846	UNK_417.2194_15.398 [M-H]-	417.219	15.385	42919		0																												UNK_417.2189_15.398		66160	53885	46494	42926	44990		52662	41514	35278	73039	44324	35231
-/UA	1847	UNK_504.4376_15.609 [M-H]-	504.437	15.598	183055		0																												UNK_504.4371_15.609		169400	210544	203814	199524	253376		219447	64303	173609	212042	192500	120364
-/UA	1848	UNK_357.3178_15.578 [M-H]-	357.317	15.559	151559		0																												UNK_357.3173_15.578	171649	171841	164384	162856	155116	151559		151320	150411	151798	156201	153605	149243
-/UA	1849	UNK_455.4286_15.685 [M-H]-	455.428	15.68	74395		0																												UNK_455.4281_15.685	85745	79849	80431	75034	72605	71729		72408	79179	77260	73004	71846	75785
-/UA	1850	UNK_393.3513_15.775 [M-H]-	393.351	15.765	27829		0																												UNK_393.3508_15.775	33240	31098	27166	29072	29004	27030		26823	32208	23571	28835	24840	33647
-/UA	1851	UNK_253.2212_15.733 [M-H]-	253.221	15.736	1560206		0																												UNK_253.2207_15.733	1425253	2018282	1701631	1592487	1562909	1471362		1940546	1792918	1460403	1660008	1433193	1355675
-/UA	1852	UNK_327.2383_15.709 [M-H]-	327.238	15.698	823053		0																												UNK_327.2378_15.709	119235	786009	679504	933712	955737	906811		1319296	1221310	626450	946469	699637	621349
-/UA	1853	UNK_241.2207_15.754 [M-H]-	241.22	15.748	382427		0																												UNK_241.2202_15.754	672571	945928	681592	431254	307975	329273		669579	557435	396701	368153	358673	313052
-/UA	1854	UNK_411.3658_15.702 [M-H]-	411.365	15.699	198940		0																												UNK_411.3653_15.702	179200	205254	197566	197429	183214	192290		207662	195753	200586	197293	200693	185345
-/UA	1855	UNK_580.3719_15.69 [M-H]-	580.371	15.698	56253		0																												UNK_580.3714_15.69	45085	76356	76625	51020	38852	32574		56121	56385	56390	56617	40592	42470
-/UA	1856	UNK_409.2471_15.71 [M-H]-	409.247	15.715	24082		0																												UNK_409.2466_15.71		24370	20306	24848	32314	26173		38186	33661	22059	26105	17497	16531
-/UA	1857	UNK_447.3426_15.707 [M-H]-	447.342	15.698	78838		0																												UNK_447.3421_15.707	81638	96509	96332	80896	81197	74883		58185	76578	82298	66220	81097	81290
-/UA	1858	UNK_427.3574_15.735 [M-H]-	427.357	15.757	38457		1	25-Hydroxy-26,27-dimethylvitamin D3	C29H48O2	428.365			-0.001224						25-Hydroxy-26,27-dimethylvitamin D3	Sterol Lipids	Secosterols	Vitamin D3	BEYPISLTPLVAJI-YELRADRNSA-N	9547523											UNK_427.3569_15.735		33242	34138	42880		50588		36765	38457	.	36508	50988	38713
-/UA	1858	UNK_427.3574_15.735 [M-H]- (duplicate 1)	427.357	15.757	38457		2	4alpha-Formyl-4beta-methyl-5alpha-cholesta-8-en-3beta-ol	C29H48O2	428.365			-0.001224						4alpha-Formyl-4beta-methyl-5alpha-cholesta-8-en-3beta-ol	Prenol Lipids	Isoprenoids	C30 isoprenoids	WWTBBRMTEFBUND-AEWFMJFUSA-N	25201774	HMDB0012168										UNK_427.3569_15.735		33242	34138	42880		50588		36765	38457	.	36508	50988	38713
-/UA	1858	UNK_427.3574_15.735 [M-H]- (duplicate 2)	427.357	15.757	38457		3	Cholesteryl acetate	C29H48O2	428.365			-0.001224						Cholesteryl acetate	Sterol Lipids	Sterols	Cholesterols	XUGISPSHIFXEHZ-VEVYEIKRSA-N	2723897	HMDB0003822										UNK_427.3569_15.735		33242	34138	42880		50588		36765	38457	.	36508	50988	38713
-/UA	1858	UNK_427.3574_15.735 [M-H]- (duplicate 3)	427.357	15.757	38457		4	Nonacosapentaenoic acid	C29H48O2	428.365			-0.001254						Nonacosapentaenoic acid	Fatty Acyls	Fatty acids	Unsaturated FA													UNK_427.3569_15.735		33242	34138	42880		50588		36765	38457	.	36508	50988	38713
-/UA	1858	UNK_427.3574_15.735 [M-H]- (duplicate 4)	427.357	15.757	38457		5	(3beta,24R,24'R)-Fucosterol epoxide	C29H48O2	428.365			-0.001255						(3beta,24R,24'R)-Fucosterol epoxide	Sterol Lipids	Sterols	Stigmasterols	XUBCLKHKJZCPFZ-UMKPQZCOSA-N	440161											UNK_427.3569_15.735		33242	34138	42880		50588		36765	38457	.	36508	50988	38713
-/UA	1858	UNK_427.3574_15.735 [M-H]- (duplicate 5)	427.357	15.757	38457		6	3beta-Hydroxy-4beta-methyl-5alpha-cholest-7-ene-4alpha-carbaldehyde	C29H48O2	428.365			-0.001255						3beta-Hydroxy-4beta-methyl-5alpha-cholest-7-ene-4alpha-carbaldehyde	Sterol Lipids	Sterols	Cholesterols	HCOOTBJPHHNRCV-AQTSNUJDSA-N	21145202	HMDB0059643										UNK_427.3569_15.735		33242	34138	42880		50588		36765	38457	.	36508	50988	38713
-/UA	1859	UNK_473.2915_15.81 [M-H]-	473.291	15.798	5756240		0																												UNK_473.291_15.81	6429677	6399237	6098624	5936400	5698244	5588157		6151624	5907922	5677860	5783764	5728716	5710645
-/UA	1860	UNK_303.2382_15.825 [M-H]-	303.238	15.813	1704566		0																												UNK_303.2377_15.825	590303	2212263	1755530	1802214	1699660	1584329		2510061	2431140	1337899	2071233	1241948	1096396
-/UA	1861	UNK_599.3316_15.815 [M-H]-	599.331	15.803	44953		0																												UNK_599.3311_15.815	104799	102839	75968	44817	30646	27663		69914	62332	38703	51202	29617	24859
-/UA	1862	UNK_385.2456_15.825 [M-H]-	385.245	15.815	41359		0																												UNK_385.2451_15.825		43355	42601	41346	37522	37006		58773	61262	32789	49786	32931	24492
-/UA	1863	UNK_489.2853_15.807 [M-H]-	489.285	15.815	33164		0																												UNK_489.2848_15.807		56530	48264	44179	34187	36446		71842	38332	26573	33513	32815	28073
-/UA	1864	UNK_259.2467_15.821 [M-H]-	259.246	15.824	12018		0																												UNK_259.2462_15.821		14034	10278	12539	12547	11932		15035	16229	9000	17259	8071	8687
-/UA	1865	UNK_279.2378_15.931 [M-H]-	279.237	15.913	3181411		0																												UNK_279.2373_15.931	3158476	8599509	6180688	3700531	2696149	2313618		7028641	5514434	3020239	3342582	2419598	2041462
-/UA	1866	UNK_241.2209_15.9 [M-H]-	241.22	15.902	755743		0																												UNK_241.2204_15.9	864630	971256	880828	757482	701098	740907		901610	889034	729814	739831	771654	650881
-/UA	1867	UNK_524.3094_15.904 [M-H]-	524.309	15.894	40262		0																												UNK_524.3089_15.904	44781	56833	51326	39623	30935	26644		40262	43517	27947	44190	.	22649
-/UA	1868	UNK_649.2584_15.811 [M-H]-	649.258	15.798	22066		0																												UNK_649.2579_15.811	26073	23973	26185	21396	20820	22327		22976	21906	24047	20754	22225	21669
-/UA	1869	UNK_555.298_15.811 [M-H]-	555.298	15.798	20808		1	Cucurbitacin E	C32H44O8	556.304			0.001176						Cucurbitacin E	Sterol Lipids	Sterols	Cucurbitacins	NDYMQXYDSVBNLL-MUYMLXPFSA-N	5281319											UNK_555.2975_15.811	24031	20933	20666	20899	20293	21692		.	21707	20808	19906	20462	20841
-/UA	1870	UNK_341.3222_15.86 [M-H]-	341.322	15.848	342313		0																												UNK_341.3217_15.86	321203	298265	344078	348957	476325	465752		346971	346495	363714	317895	329169	338131
-/UA	1871	UNK_424.3972_15.837 [M-H]-	424.397	15.829	143635		0																												UNK_424.3967_15.837	157135	148935	145365	141253	140763	141540		140482	143803	144685	143880	143466	135907
-/UA	1872	UNK_460.374_15.835 [M-H]-	460.373	15.835	98745		0																												UNK_460.3735_15.835		77889	80259	97709	74603	99604		.	105117	114379	98745	85543	82732
-/UA	1873	UNK_491.2844_15.875 [M-H]-	491.284	15.863	39164		0																												UNK_491.2839_15.875	45870	42205	42800	40592	34739	38311		39956	39521	38806	37295	40567	38359
-/UA	1874	UNK_362.3215_15.847 [M-H]-	362.321	15.827	34154		0																												UNK_362.321_15.847	40502	33471	36926	38913	38573	35492		.	31091	34671	34154	35209	32999
-/UA	1875	UNK_469.4444_15.882 [M-H]-	469.444	15.87	65104		0																												UNK_469.4439_15.882	76772	70652	66584	64335	63736	61688		68862	63707	64659	67244	65548	64488
-/UA	1876	UNK_740.4571_15.863 [M-H]-	740.457	15.848	11234		0																												UNK_740.4566_15.863	13593	12093	13014	10366	12231	9977		11469	10973	11057	11460	10924	11411
-/UA	1877	UNK_299.2613_15.949 [M-H]-	299.261	15.946	73165		1	11-Hydroxystearic acid	C18H36O3	300.266			0.001676						11-Hydroxystearic acid	Fatty Acyls	Octadecanoids	Other Octadecanoids	CJUFNCPPYUSJPR-UHFFFAOYSA-N	5282910	HMDB0112183										UNK_299.2608_15.949	66035	84716	97331	88291	92147	91474		93597	79332	64756	67936	78365	67965
-/UA	1877	UNK_299.2613_15.949 [M-H]- (duplicate 1)	299.261	15.946	73165		2	2-Hydroxystearic acid	C18H36O3	300.266			0.001676						2-Hydroxystearic acid	Fatty Acyls	Fatty acids	Hydroxy FA	KIHBGTRZFAVZRV-KRWDZBQOSA-N	439887	HMDB0062549										UNK_299.2608_15.949	66035	84716	97331	88291	92147	91474		93597	79332	64756	67936	78365	67965
-/UA	1877	UNK_299.2613_15.949 [M-H]- (duplicate 2)	299.261	15.946	73165		3	12-Hydroxy stearic acid	C18H36O3	300.266			0.00163						12-Hydroxy stearic acid	Fatty Acyls	Octadecanoids	Other Octadecanoids	ULQISTXYYBZJSJ-UHFFFAOYSA-N	7789	HMDB0061706										UNK_299.2608_15.949	66035	84716	97331	88291	92147	91474		93597	79332	64756	67936	78365	67965
-/UA	1877	UNK_299.2613_15.949 [M-H]- (duplicate 3)	299.261	15.946	73165		4	13-Hydroxy stearic acid	C18H36O3	300.266			0.00163						13-Hydroxy stearic acid	Fatty Acyls	Octadecanoids	Other Octadecanoids	MRWKWISFCDSNQN-UHFFFAOYSA-N	5282911	HMDB0061662										UNK_299.2608_15.949	66035	84716	97331	88291	92147	91474		93597	79332	64756	67936	78365	67965
-/UA	1877	UNK_299.2613_15.949 [M-H]- (duplicate 4)	299.261	15.946	73165		5	3-Hydroxy stearic acid	C18H36O3	300.266			0.00163						3-Hydroxy stearic acid	Fatty Acyls	Octadecanoids	Other Octadecanoids	POMQYTSPMKEQNB-UHFFFAOYSA-N	5282907	HMDB0010737										UNK_299.2608_15.949	66035	84716	97331	88291	92147	91474		93597	79332	64756	67936	78365	67965
-/UA	1877	UNK_299.2613_15.949 [M-H]- (duplicate 5)	299.261	15.946	73165		6	DL-9-Hydroxy stearic acid	C18H36O3	300.266			0.00163						DL-9-Hydroxy stearic acid	Fatty Acyls	Octadecanoids	Other Octadecanoids	RKHXDCVAPIMDMG-UHFFFAOYSA-N	9570127	HMDB0061661										UNK_299.2608_15.949	66035	84716	97331	88291	92147	91474		93597	79332	64756	67936	78365	67965
-/UA	1877	UNK_299.2613_15.949 [M-H]- (duplicate 6)	299.261	15.946	73165		7	Rosilic acid	C18H36O3	300.266			0.00163						Rosilic acid	Fatty Acyls	Octadecanoids	Other Octadecanoids	PAZZVPKITDJCPV-UHFFFAOYSA-N	9561835	HMDB0037396										UNK_299.2608_15.949	66035	84716	97331	88291	92147	91474		93597	79332	64756	67936	78365	67965
-/UA	1878	UNK_455.3727_15.96 [M-H]-	455.372	15.955	27545		1	DG(24:0)	C27H52O5	456.381			-0.001999						DG(24:0)	Glycerolipids	Diradylglycerols	DAG													UNK_455.3722_15.96	30098	32279	36813	26941	24166			41321	29936	22815	28217	20082	26872
-/UA	1879	UNK_395.3717_15.961 [M-H]-	395.371	15.96	23591		0																												UNK_395.3712_15.961	29062	24820	25400	25826	31339	23634		22231	25319	24844	22862	22966	24216
-/UA	1880	UNK_329.2542_16.104 [M-H]-	329.254	16.035	219132		0																												UNK_329.2537_16.104	20395	88932	247623	342115	356138	354891		138650	134869	220402	399103	225758	217861
-/UA	1881	UNK_392.3698_16.018 [M-H]-	392.369	16.006	54392		0																												UNK_392.3693_16.018	57440	54397	53338	56033	54592	49521		48341	55245	55194	53550	53589	55810
-/UA	1882	UNK_380.3219_16.036 [M-H]-	380.321	16.029	22474		0																												UNK_380.3214_16.036	33267	49650	45812	27656	20165	15266		45466	35807	21496	23452	20994	15623
-/UA	1883	UNK_267.2369_16.089 [M-H]-	267.236	16.065	452260		0																												UNK_267.2364_16.089	289360	557774	460393	477136	467560	446373		614380	547209	404948	499571	379803	376142
-/UA	1884	UNK_439.3595_16.112 [M-H]-	439.359	16.108	38841		1	4,4-Dimethyl-14a-formyl-5alpha-cholesta-8,24-dien-3beta-ol	C30H48O2	440.365			0.000876						4,4-Dimethyl-14a-formyl-5alpha-cholesta-8,24-dien-3beta-ol	Prenol Lipids	Isoprenoids	C30 isoprenoids	PGGIMLIQOHYFIS-PUXRVUTHSA-N	21121725	HMDB0001421										UNK_439.359_16.112	47744	32566	46526	44195	36387	58249		34772	34783	38944	38738	55553	44838
-/UA	1884	UNK_439.3595_16.112 [M-H]- (duplicate 1)	439.359	16.108	38841		2	Triacontahexaenoic acid	C30H48O2	440.365			0.000876						Triacontahexaenoic acid	Fatty Acyls	Fatty acids	Unsaturated FA													UNK_439.359_16.112	47744	32566	46526	44195	36387	58249		34772	34783	38944	38738	55553	44838
-/UA	1885	UNK_279.2372_16.141 [M-H]-	279.237	16.132	664044		0																												UNK_279.2367_16.141	739918	1692124	1364381	943213	735798	712949		1443001	1243147	576026	736107	591981	470820
-/UA	1886	UNK_305.2535_16.195 [M-H]-	305.253	16.186	228330		0																												UNK_305.253_16.195	78226	333197	258639	242256	215360	204011		362877	331643	183700	272960	156951	141636
-/UA	1887	UNK_537.6248_16.232 [M-H]-	537.624	16.215	130633		0																												UNK_537.6243_16.232	8763	124615	112838	135031	141362	139383		160561	151862	100779	140264	121001	114868
-/UA	1888	UNK_438.5031_16.23 [M-H]-	438.503	16.212	74502		0																												UNK_438.5026_16.23	1897	68052	57970	77722	84213	82996		106034	87245	55116	80724	68279	63629
-/UA	1889	UNK_616.7291_16.23 [M-H]-	616.729	16.221	66372		0																												UNK_616.7286_16.23	7232	80232	66499	69192	67473	67816		95643	83974	51342	71608	61135	55630
-/UA	1890	UNK_341.2779_16.255 [M-H]-	341.277	16.253	58075		0																												UNK_341.2774_16.255	42576	74144	47133	47481	59873	52189		78899	73040	60172	49505	44881	55977
-/UA	1891	UNK_394.3388_16.244 [M-H]-	394.338	16.219	55523		0																												UNK_394.3383_16.244	69643	124822	92697	73249	61066	50142		114140	107073	47895	61912	49133	39394
-/UA	1892	UNK_484.3821_16.223 [M-H]-	484.382	16.231	39413		0																												UNK_484.3816_16.223	31637	43553	53943	37193	56399	40613		52516	46402	39029	39636	39190	34359
-/UA	1893	UNK_595.8533_16.219 [M-H]-	595.853	16.215	31168		0																												UNK_595.8528_16.219		24573	22635	31588	36384	34653		50934	41391	18676	34487	27848	22452
-/UA	1894	UNK_523.6082_16.225 [M-H]-	523.608	16.222	24800		0																												UNK_523.6077_16.225		23661	23018	25641	25280	25000		32165	28843	19572	25830	23770	21156
-/UA	1895	UNK_515.5968_16.231 [M-H]-	515.596	16.214	23780		0																												UNK_515.5963_16.231		22306	17559	22932	24304	22805		29009	28154	17689	25152	22408	19952
-/UA	1896	UNK_765.0496_16.227 [M-H]-	765.049	16.223	19459		0																												UNK_765.0491_16.227		11822	13427	20371	19067	22021		29206	26245	13668	20850	18068	15544
-/UA	1897	UNK_450.5001_16.231 [M-H]-	450.5	16.223	19193		0																												UNK_450.4996_16.231		16586	16538	21685	24114	21495		26975	23422	5466	19551	18834	15008
-/UA	1898	UNK_450.441_16.232 [M-H]-	450.44	16.231	17554		0																												UNK_450.4405_16.232		16160	15716	19538	20498	18861		23336	21461	5251	17613	17495	13315
-/UA	1899	UNK_344.3908_16.226 [M-H]-	344.39	16.223	16376		0																												UNK_344.3903_16.226		14352	13740	14274	15624	14191		19910	16550	.	16376	13529	10276
-/UA	1900	UNK_468.5149_16.233 [M-H]-	468.514	16.214	14623		0																												UNK_468.5144_16.233		13548	9684	13753	14933	15525		19040	16666	10174	16400	12845	9967
-/UA	1901	UNK_626.7452_16.225 [M-H]-	626.745	16.214	12915		0																												UNK_626.7447_16.225		11197	11099	12411	13991	13987		16942	14697	9754	13699	12131	10352
-/UA	1902	UNK_587.665_16.237 [M-H]-	587.664	16.219	9205		0																												UNK_587.6645_16.237			7458	8815	9978	10412		13389	12019	6045	10179	8231	6736
-/UA	1903	UNK_805.9247_16.231 [M-H]-	805.924	16.214	7584		0																												UNK_805.9242_16.231		6301	6215	8205	8364	8948		10550	9612	6542	7811	6691	7357
-/UA	1904	UNK_554.4551_16.206 [M-H]-	554.455	16.198	107213		0																												UNK_554.4546_16.206	139383	114596	110304	109136	100726	130804		106548	113183	107878	103801	102847	109083
-/UA	1905	UNK_578.4985_16.202 [M-H]-	578.498	16.196	40666		0																												UNK_578.498_16.202	56080	46277	42716	32790	34468	45060		39041	49875	40797	40534	43003	39808
-/UA	1906	UNK_250.1488_16.243 [M-H]-	250.148	16.233	73317		0																												UNK_250.1483_16.243	115344	90825	85680	84306	73464	62272		55824	66495	82970	69938	76695	84887
-/UA	1907	UNK_506.4302_16.362 [M-H]-	506.43	16.348	176633		0																												UNK_506.4297_16.362	213285	217697	204094	173200	207823	164598		191157	187157	165486	175291	170472	177975
-/UA	1908	UNK_417.2125_16.341 [M-H]-	417.212	16.329	111885		0																												UNK_417.212_16.341	139906	134106	125279	110536	102736	100882		115375	114617	118242	109153	103555	104751
-/UA	1909	UNK_305.2537_16.337 [M-H]-	305.253	16.335	98134		0																												UNK_305.2532_16.337	56534	181936	143810	120343	115971	103303		179258	168080	77570	112883	83384	68995
-/UA	1910	UNK_407.3065_16.358 [M-H]-	407.306	16.346	87663		0																												UNK_407.306_16.358	71931	101014	92383	92603	83530	89229		95428	94759	87931	87394	82926	85177
-/UA	1911	UNK_585.5377_16.36 [M-H]-	585.537	16.346	74571		0																												UNK_585.5372_16.36	119588	113273	93522	77868	70086	61686		95483	86156	74969	74172	65189	63381
-/UA	1912	UNK_637.4802_16.346 [M-H]-	637.48	16.335	56501		0																												UNK_637.4797_16.346	65244	77357	69038	59624	53146	53096		66511	65022	57198	55803	54701	50308
-/UA	1913	UNK_453.1871_16.364 [M-H]-	453.187	16.342	52496		0																												UNK_453.1866_16.364	71462	61918	58372	54136	52555	50863		60483	57660	52673	50395	52319	48830
-/UA	1914	UNK_702.6525_16.357 [M-H]-	702.652	16.338	37431		0																												UNK_702.652_16.357	33987	48100	44132	36341	34588	37046		42909	42810	34674	37431	.	30294
-/UA	1915	UNK_492.4128_16.372 [M-H]-	492.412	16.348	31733		0																												UNK_492.4123_16.372	33957	42460	43108	34994	34988	32580		38285	35041	.	31733	30964	29862
-/UA	1916	UNK_582.3889_16.384 [M-H]-	582.388	16.377	27120		0																												UNK_582.3884_16.384	18257	42350	39275	24519	18091	17688		30506	30797	23734	31086	17510	13890
-/UA	1917	UNK_419.3052_16.353 [M-H]-	419.305	16.335	21904		0																												UNK_419.3047_16.353	24554	34420	24995	22527	19565	23025		23340	26185	26654	19257	18580	20468
-/UA	1918	UNK_791.7745_16.359 [M-H]-	791.774	16.34	14470		0																												UNK_791.774_16.359	16410	17093	15835	14220	14156	12474		15879	15027	14610	14329	13738	11675
-/UA	1919	UNK_542.6762_16.328 [M-H]-	542.676	16.307	6218		0																												UNK_542.6757_16.328		7260	4375	5945	8277	7311		12306	8251	4634	6995	5048	5440
-/UA	1920	UNK_381.2364_16.34 [M-H]-	381.236	16.323	165133		0																												UNK_381.2359_16.34	193017	175291	180185	169548	176501	167068		160994	173021	165354	160635	170983	164911
-/UA	1921	UNK_441.26_16.344 [M-H]-	441.26	16.331	52181		0																												UNK_441.2595_16.344	69342	55280	62430	49609	43560	46892		50587	56201	52284	55600	52078	49167
-/UA	1922	UNK_391.2765_16.384 [M-H]-	391.276	16.364	30289		0																												UNK_391.276_16.384	35726	50720	65565	50403	48809	27498		30051	65211	26655	56593	24870	30527
-/UA	1923	UNK_532.4465_16.518 [M-H]-	532.446	16.524	257050		0																												UNK_532.446_16.518	221602	353851	325174	295122	267095	254605		351505	284829	236237	272247	241852	216421
-/UA	1924	UNK_433.3249_16.515 [M-H]-	433.324	16.503	179597		0																												UNK_433.3244_16.515	112496	322858	282385	224309	184175	178866		313935	278854	166666	191513	167681	136607
-/UA	1925	UNK_317.2306_16.516 [M-H]-	317.23	16.503	105126		0																												UNK_317.2301_16.516	76544	188858	152722	118921	94635	88617		166731	160202	92901	117350	87411	71126
-/UA	1926	UNK_508.4018_16.519 [M-H]-	508.401	16.503	102387		0																												UNK_508.4013_16.519	79631	156905	145570	118962	107344	98874		152518	150836	100599	104174	90992	78613
-/UA	1927	UNK_611.5544_16.518 [M-H]-	611.554	16.504	89636		0																												UNK_611.5539_16.518	100995	170247	142553	105659	85620	80024		146433	129232	84422	94850	81527	68790
-/UA	1928	UNK_754.6849_16.514 [M-H]-	754.684	16.503	89210		0																												UNK_754.6844_16.514	50611	198120	163170	115271	88409	80048		184186	162734	82080	96339	71960	58928
-/UA	1929	UNK_621.5673_16.525 [M-H]-	621.567	16.523	23856		0																												UNK_621.5668_16.525		38769	32258	29543	24616	23099		34556	29371	21363	25600	22111	19880
-/UA	1930	UNK_689.5359_16.517 [M-H]-	689.535	16.502	20917		0																												UNK_689.5354_16.517	19869	48554	38970	26839	18526	20704		39467	35811	21573	20261	19485	16714
-/UA	1931	UNK_817.7899_16.514 [M-H]-	817.789	16.509	17159		0																												UNK_817.7894_16.514	13119	23352	24435	18897	14699	17222		22157	21203	17026	17292	14961	12000
-/UA	1932	UNK_667.505_16.522 [M-H]-	667.505	16.524	17127		0																												UNK_667.5045_16.522	11147	22993	19965	19293	19257	14518		21756	20804	17510	16743	15143	13349
-/UA	1933	UNK_740.6683_16.518 [M-H]-	740.668	16.511	14330		0																												UNK_740.6678_16.518	7799	23359	19628	15115	12744	11854		24795	18367	13041	15618	10899	8431
-/UA	1934	UNK_670.3756_16.519 [M-H]-	670.375	16.477	11578		0																												UNK_670.3751_16.519	9960	16696	14317	15158	12520	12641		14848	15895	10659	11764	11392	10205
-/UA	1935	UNK_461.321_16.508 [M-H]-	461.32	16.488	53384		0																												UNK_461.3205_16.508		58738	56680	52545	39871			70809	60260	53384	33396	33579	.
-/UA	1936	UNK_331.2699_16.511 [M-H]-	331.269	16.496	163358		0																												UNK_331.2694_16.511	7356	173686	140831	172725	169460	166999		214712	232235	112004	244774	102827	109658
-/UA	1937	UNK_463.3365_16.508 [M-H]-	463.336	16.498	61966		0																												UNK_463.336_16.508	41008	101758	114697	65668	52038	37869		91344	78861	84357	45071	29078	38559
-/UA	1938	UNK_445.2623_16.544 [M-H]-	445.262	16.527	40073		0																												UNK_445.2618_16.544	37524	62403	52342	41226	40646	39646		53612	40916	41427	32508	39230	31376
-/UA	1939	UNK_445.3223_16.513 [M-H]-	445.322	16.498	24532		0																												UNK_445.3218_16.513	24482	54168	43733	30866	28558	24771		43031	39759	26110	18252	22954	21112
-/UA	1940	UNK_518.4249_16.55 [M-H]-	518.424	16.564	91022		0																												UNK_518.4244_16.55		116395	101197	94971	93778	86826		100557	100452	92554	89489	89215	82612
-/UA	1941	UNK_618.5674_16.617 [M-H]-	618.567	16.6	18388		0																												UNK_618.5669_16.617	20605	16160	20272	24127	18893	19330		18182	25287	18594	15362	18819	15898
-/UA	1942	UNK_395.3706_16.663 [M-H]-	395.37	16.633	61990		0																												UNK_395.3701_16.663	70891	56432	62248	60554	56408	58398		59550	69396	63649	60331	76509	57922
-/UA	1943	UNK_269.2525_16.647 [M-H]-	269.252	16.636	316338		0																												UNK_269.252_16.647	335875	377180	356136	317607	329021	315274		359746	330821	314031	318645	299954	294037
-/UA	1944	UNK_542.4615_16.626 [M-H]-	542.461	16.63	30009		0																												UNK_542.461_16.626	38156	32199	25146	31794	28059	29683		30934	29901	30117	34624	27433	26194
-/UA	1945	UNK_295.2685_16.821 [M-H]-	295.268	16.814	164623		0																												UNK_295.268_16.821	48250	261264	306221	258483	240854	226242		250819	347941	146674	130340	182572	86793
-/UA	1946	UNK_307.2687_16.817 [M-H]-	307.268	16.797	133802		0																												UNK_307.2682_16.817	65897	196513	146855	152981	144388	140037		201208	192808	111548	156055	109866	102282
-/UA	1947	UNK_433.3388_16.798 [M-H]-	433.338	16.79	43593		0																												UNK_433.3383_16.798		75184	61488	46661	30862	40587		64855	55602	44627	42558	39116	39690
-/UA	1948	UNK_269.2522_16.863 [M-H]-	269.252	16.852	448914		0																												UNK_269.2517_16.863	312607	572046	509182	458849	437916	402235		548724	514130	383698	523849	376135	332424
-/UA	1949	UNK_443.2535_16.858 [M-H]-	443.253	16.848	185865		0																												UNK_443.253_16.858	199678	191974	178128	167710	169252	183266		202968	195702	173605	183227	188503	176537
-/UA	1950	UNK_479.2309_16.854 [M-H]-	479.23	16.835	95363		1	11-Oxo-androsterone glucuronide	C25H36O9	480.236			0.001776						11-Oxo-androsterone glucuronide	Sterol Lipids	Steroid conjugates	Glucuronides	QTXWOOLAHRQMGZ-KYRWCVLKSA-N	44263359	HMDB0010338										UNK_479.2304_16.854	112980	102293	101053	93846	93143	92089		99832	95934	98782	92764	89382	94792
-/UA	1950	UNK_479.2309_16.854 [M-H]- (duplicate 1)	479.23	16.835	95363		2	Ile-Trp-Tyr (variant)	C26H32N4O5	480.237			0.000405						Ile-Trp-Tyr (variant)	Organic acids	Amino acids and peptides	Tripeptides	MITYXXNZSZLHGG-OBAATPRFSA-N	145456306											UNK_479.2304_16.854	112980	102293	101053	93846	93143	92089		99832	95934	98782	92764	89382	94792
-/UA	1950	UNK_479.2309_16.854 [M-H]- (duplicate 2)	479.23	16.835	95363		3	Leu/Ile-Trp-Tyr (variant)	C26H32N4O5	480.237			0.000405						Leu/Ile-Trp-Tyr (variant)	Organic acids	Amino acids and peptides	Tripeptides	LXGSOEPHQJONMG-PMVMPFDFSA-N	145456542											UNK_479.2304_16.854	112980	102293	101053	93846	93143	92089		99832	95934	98782	92764	89382	94792
-/UA	1951	UNK_303.2373_16.928 [M-H]-	303.237	16.905	44189		0																												UNK_303.2368_16.928	37855	51039	47528	58082	55903	62377		67395	66410	46452	18376	41925	39456
-/UA	1952	UNK_915.6127_17.044 [M-H]-	915.612	17.026	330078		0																												UNK_915.6122_17.044	394409	379818	364882	327331	331892	320781		356216	336966	341860	306113	312049	323190
-/UA	1953	UNK_951.5912_17.05 [M-H]-	951.591	17.026	155097		0																												UNK_951.5907_17.05	199765	178289	164864	159745	149507	149079		160720	166308	156713	153480	137409	148675
-/UA	1954	UNK_459.3326_17.067 [M-H]-	459.332	17.052	46289		0																												UNK_459.3321_17.067	61646	53123	47520	40126	49056	54582		46084	46493	51746	49190	44055	43733
-/UA	1955	UNK_569.6808_17.253 [M-H]-	569.68	17.235	68892		0																												UNK_569.6803_17.253	1016	94644	75423	74303	71534	70458		116486	86380	42897	73255	64528	43112
-/UA	1956	UNK_417.3295_17.251 [M-H]-	417.329	17.228	50065		0																												UNK_417.329_17.251	52622	61002	65377	54212	53760	47233		62504	57224	45483	53285	46845	46109
-/UA	1957	UNK_516.4368_17.247 [M-H]-	516.436	17.247	31563		0																												UNK_516.4363_17.247		40692	33709	34038	31803	33118		47278	37454	22318	33838	29287	21218
-/UA	1958	UNK_648.7884_17.254 [M-H]-	648.788	17.25	30278		0																												UNK_648.7879_17.254	1984	51873	38350	34123	32200	27779		54549	41181	21344	31926	28630	19658
-/UA	1959	UNK_545.6372_17.255 [M-H]-	545.637	17.239	26043		0																												UNK_545.6367_17.255		34373	27168	28280	26636	25087		42438	32376	16409	27831	24254	16322
-/UA	1960	UNK_555.6635_17.244 [M-H]-	555.663	17.256	13910		0																												UNK_555.663_17.244		18714	14431	15720	14698	14756		21020	18235	8393	14608	13212	9200
-/UA	1961	UNK_482.497_17.256 [M-H]-	482.497	17.239	10239		0																												UNK_482.4965_17.256		15743	14023	11469	15065	11820		19530	13926	6806	12814	7663	4393
-/UA	1962	UNK_482.5538_17.245 [M-H]-	482.553	17.234	6890		0																												UNK_482.5533_17.245		12831	9368	8828	8523	9092		12917	12621	5260	8519	3628	3574
-/UA	1963	UNK_369.3059_17.291 [M-H]-	369.305	17.277	75673		0																												UNK_369.3054_17.291	91572	75198	81628	85675	80063	86747		76523	73107	74822	80253	70570	85090
-/UA	1964	UNK_534.4604_17.461 [M-H]-	534.46	17.438	174093		0																												UNK_534.4599_17.461	211921	187999	176183	187490	189833	188294		203558	170701	176192	193147	135733	171994
-/UA	1965	UNK_435.3386_17.456 [M-H]-	435.338	17.434	93362		0																												UNK_435.3381_17.456	77848	110770	95939	97290	82058	93969		108192	101583	83020	96580	90144	85067
-/UA	1966	UNK_481.2172_17.462 [M-H]-	481.217	17.445	74786		0																												UNK_481.2167_17.462	79581	87005	86584	84927	79187	78864		87999	79585	69986	83267	67916	67327
-/UA	1967	UNK_613.568_17.461 [M-H]-	613.567	17.443	69317		0																												UNK_613.5675_17.461	89231	96160	86285	72180	66105	58732		84305	79681	59715	73395	65239	58028
-/UA	1968	UNK_510.4157_17.45 [M-H]-	510.415	17.438	52002		0																												UNK_510.4152_17.45	53530	69004	63601	52041	53120	54749		54095	52774	47228	51265	49659	52738
-/UA	1969	UNK_567.5413_17.452 [M-H]-	567.541	17.443	41103		0																												UNK_567.5408_17.452	37466	63278	51632	40394	41859	39995		54867	51076	35186	44022	38183	31445
-/UA	1970	UNK_447.2786_17.456 [M-H]-	447.278	17.434	33671		0																												UNK_447.2781_17.456	31032	40606	36519	32076	29871	34432		32882	34556	32611	36493	33798	33543
-/UA	1971	UNK_520.4428_17.45 [M-H]-	520.442	17.443	32120		0																												UNK_520.4423_17.45	31252	49929	37265	26736	31044	29564		43336	34485	28321	30516	33723	30210
-/UA	1972	UNK_758.7128_17.453 [M-H]-	758.712	17.434	21475		0																												UNK_758.7123_17.453	18643	29556	26126	24118	22830	19566		25596	25935	20010	22940	19061	18750
-/UA	1973	UNK_309.284_17.609 [M-H]-	309.284	17.591	132543		0																												UNK_309.2835_17.609	70810	183038	145488	138910	133551	129567		173198	171313	108714	156372	105570	93748
-/UA	1974	UNK_955.6083_17.751 [M-H]-	955.608	17.743	30522		0																												UNK_955.6078_17.751	36708	34209	33285	28023	29116	26897		30404	31067	30903	30640	29369	27939

### Sheet: Quickview
Type	Merged Idx	Feature	Mass	RT	Median Intensity	Manually Integrated	Formula/Possible Formula		Binner name	20251112-EX01562-A049-IN0016-CS00000SB-01-N	20251112-EX01562-A049-IN0016-CS00000MP-01-N	20251112-EX01562-A049-IN0016-CS00000MP-02-N	20251112-EX01562-A049-IN0016-CS00000MP-03-N	20251112-EX01562-A049-IN0016-CS00000MP-04-N	20251112-EX01562-A049-IN0016-CS00000MP-05-N		20251112-EX01562-A049-IN0016-S00084034-9-N	20251112-EX01562-A049-IN0016-S00084029-4-N	20251112-EX01562-A049-IN0016-S00084030-5-N	20251112-EX01562-A049-IN0016-S00084032-7-N	20251112-EX01562-A049-IN0016-S00084031-6-N	20251112-EX01562-A049-IN0016-S00084033-8-N
-/PI	1	UNK_296.1886_0.452 [M-H]-	296.188	0.45	185809				UNK_296.1881_0.452	223452	199500	192257	204101	184012	202636		205885	180316	179844	197181	191302	179089
-/PI	2	UNK_59.0161_0.447 [M-H]-	59.0156	0.45	7014033		C2H4O2		UNK_59.0156_0.447	7075727	6758038	6651987	7136899	7129254	7489423		6827753	7073464	7015714	7058486	7012351	6663516
-/PI	3	UNK_343.0399_1.074 [M-H]-	343.039	1.063	373763				UNK_343.0394_1.074		285512	219528	212825	205981	197062		364365	293729	383161	599992	268520	442041
-/PI	4	UNK_539.0001_1.147 [M-H]-	539	1.078	100109				UNK_538.9996_1.147	19529	94380	74755	64297	63552	59026		105547	91889	94671	173021	71529	114148
-/PI	5	UNK_627.0222_1.143 [M-H]-	627.022	1.082	162158				UNK_627.0217_1.143		167542	142933	129101	122234	113528		166219	186418	220147	89557	158097	119335
-/PI	6	Taurine	124.005	1.34	4648955	Yes	C2H7NO3S		Taurine	6773	5226661	4783857	4469209	4369571	4209300		5447687	4373600	4369432	5561059	4088041	4924309
-/PI	7	UNK_216.0952_1.358 [M-H]-	216.095	1.361	6832232				UNK_216.0947_1.358		6233901	6275648	5158862	4871914	4762684		7844102	7606153	7817739	4008736	6058310	4176889
-/PI	8	UNK_141.018_1.188 [M-H]-	141.018	1.21	10848667		C6H6O4		UNK_141.0175_1.188	4499772	11373694	11190168	9902756	9688067	9512988		10896328	10801006	11585110	8170809	11016568	8950345
-/PI	9	UNK_305.027_1.188 [M-H]-	305.026	1.208	2381023				UNK_305.0265_1.188	918391	2624201	2369996	2171446	2097466	2037985		2269496	2533138	2930087	1125993	2492550	1597096
-/PI	10	UNK_485.01_1.189 [M-H]-	485.01	1.21	558984				UNK_485.0095_1.189	5455	633870	567518	511149	480042	471384		539748	597434	705176	243164	578219	364410
-/PI	11	UNK_829.0013_1.184 [M-H]-	829.001	1.211	97951				UNK_829.0008_1.184		101626	95233	82890	78943	76447		87943	107959	146991	21526	109005	41830
-/PI	12	UNK_198.075_1.509 [M-H]-	198.075	1.493	1884567				UNK_198.0745_1.509		1944690	1922003	1927527	1941129	1973799		1925962	1843172	2156914	1469268	2080473	1663559
-/PI	13	UNK_227.1035_1.196 [M-H]-	227.103	1.212	216436		C10H16N2O4		UNK_227.103_1.196		250053	215863	200449	195826	188807		261060	230842	252220	180523	202029	176141
-/PI	14	UNK_149.1242_1.199 [M-H]-	149.124	1.216	189253				UNK_149.1237_1.199		188017	185721	171992	164389	159778		211098	167407	156460	256488	149228	216626
-/PI	15	UNK_242.0808_1.736 [M-H]-	242.08	1.752	4335429				UNK_242.0803_1.736		3981325	4881204	4298867	4007944	2999732		4240086	4430772	3173453	5512334	4065045	4735520
-/PI	16	UNK_791.2786_1.753 [M-H]-	791.278	1.767	169666				UNK_791.2781_1.753		223180	190650	177351	135534	120545		233927	153633	146946	264852	125159	185698
-/PI	17	UNK_974.3436_1.756 [M-H]-	974.343	1.763	68333				UNK_974.3431_1.756		78344	75831	51489	45977	38590		76388	59653	60277	107038	47218	77170
-/PI	18	UNK_548.1919_1.751 [M-H]-	548.191	1.762	35448				UNK_548.1914_1.751		21347	37571	31817	21679	22792		45348	33748	33641	50340	27642	37147
-/PI	19	Methionine	148.045	1.85	4356668	Yes	C5H11NO2S		Methionine	1108	4668033	4363293	3996275	3919472	3856431		4547628	4248259	4654856	4465078	4239933	4209297
-/PI	20	Isoleucine-D10 [iSTD]	140.149	2.03	7209127	Yes	C6H3D10NO2		Isoleucine-D10 [iSTD]		7353314	6949210	6475955	6301186	6228963		7627812	6326306	6790442	7801817	6540839	7794452
-/PI	21	Tyrosine	180.064	2.28	15914282	Yes	C9H11NO3		Tyrosine	29152	17432979	15108912	13545026	13134454	12829734		18492601	15284845	16391873	18353528	13576625	15436690
-/PI	22	UNK_293.2216_2.155 [M-H]-	293.221	2.055	869420				UNK_293.2211_2.155		986593	919433	867897	856805	846463		906721	873991	851628	859258	905090	864848
-/PI	23	UNK_333.1364_2.272 [M-H]-	333.136	2.295	1661216		C11H22N6O4S		UNK_333.1359_2.272		1809572	1672951	1562811	1531900	1512282		1830014	1665036	1744335	658261	1585491	1657395
-/PI	24	UNK_383.115_2.261 [M-H]-	383.115	2.281	1630019				UNK_383.1145_2.261		1834597	1553356	1344813	1307156	1230916		1964927	1623828	1759422	1247957	1384754	1636209
-/PI	25	UNK_486.2128_2.29 [M-H]-	486.212	2.328	239024				UNK_486.2123_2.29		338928	309678	290152	290278	277150		327643	314572	179839	123966	298209	167248
-/PI	26	UNK_480.1951_2.265 [M-H]-	480.195	2.312	202440				UNK_480.1946_2.265		225074	209880	192135	179117	181318		221409	214028	215297	83155	190852	182139
-/PI	27	UNK_586.1699_2.265 [M-H]-	586.169	2.285	160853				UNK_586.1694_2.265		194781	188369	156166	147319	139618		219007	173658	202544	66962	148047	95065
-/PI	28	UNK_536.1892_2.277 [M-H]-	536.189	2.301	90308				UNK_536.1887_2.277		145124	126176	113638	106775	106245		143657	127238	67713	30024	112902	64707
-/PI	29	UNK_639.2899_2.309 [M-H]-	639.289	2.346	79786				UNK_639.2894_2.309		103926	99553	102469	101665	100294		96313	104619	63258	34861	102603	57973
-/PI	30	UNK_689.2683_2.299 [M-H]-	689.268	2.322	63989				UNK_689.2678_2.299		93893	89284	88423	86890	86684		89036	73003	54975	53809	92561	5599
-/PI	31	UNK_842.3449_2.322 [M-H]-	842.344	2.343	37965				UNK_842.3444_2.322		45567	52084	47591	46192	49712		45089	47768	21138	20968	47615	30841
-/PI	32	UNK_349.1688_4.02 [M-H]-	349.168	4.017	24336				UNK_349.1683_4.02		21984	23023	30324	35205	38256		17284	22970	25702	18406	27672	41547
-/PI	33	Phenylalanine-D5 [iSTD]	169.104	4.06	5301879	Yes	C9H6D5NO2		Phenylalanine-D5 [iSTD]	1081	5744140	5214161	5453504	5680879	5929285		5414695	4993948	5153768	5561129	5189063	6687968
-/PI	34	Phenylalanine	164.073	4.16	4884315	Yes	C9H11NO2		Phenylalanine	12023	5547104	4642036	4088122	3948213	3904562		4988111	5041634	5756931	4780518	4731254	4335781
-/PI	35	UNK_146.0471_4.205 [M-H]-	146.047	4.226	26294780		C5H9NO4		UNK_146.0466_4.205	52885	33952864	16566815	24106386	22838927	22475483		18503093	26775696	29584002	22559497	25813864	27495442
-/PI	36	Gluconic acid	195.053	5.11	5978274	Yes	C6H12O7		Gluconic acid	60175	6203571	5392243	5064596	5040455	5009391		6979950	5203646	5783440	8014085	4985806	6173108
-/PI	37	UNK_245.0456_5.278 [M-H]-	245.045	5.307	2358880		C6H15O8P		UNK_245.0451_5.278		3429888	2801674	2396144	2278807	2241133		3811333	2607684	1631260	2852908	1626197	2110075
-/PI	38	UNK_308.1019_5.526 [M-H]-	308.101	5.543	1194634				UNK_308.1014_5.526		1773297	1415981	1172697	1116887	1084523		1752218	1317116	955562	1401681	850141	1072151
-/PI	39	UNK_582.0778_5.959 [M-H]-	582.077	5.965	76329				UNK_582.0773_5.959		81229	66877	61751	65921	66440		76668	84448	75989	115772	50604	69447
-/PI	40	UNK_288.1415_5.88 [M-H]-	288.141	5.892	52943				UNK_288.141_5.88		56423	51436	45292	45247	43685		52182	53704	58836	58926	47070	51720
-/PI	41	UNK_800.0174_5.959 [M-H]-	800.017	5.969	35030				UNK_800.0169_5.959		34910	29146	27889	31021	31166		33662	38037	36398	58897	27388	30634
-/PI	42	Lactic acid	89.0256	6.46	5220094	Yes	C3H6O3		Lactic acid	502135	5753484	5738024	5713189	5706805	5769159		5861001	5656994	4662513	5269968	4979640	5170220
-/PI	43	Glucose 6-phosphate	259.027	6.45	1653977				Glucose 6-phosphate	104294	2038169	1726747	1557020	1502625	1476640		1711891	2133098	1596063	1987967	1248976	1586558
-/PI	44	UNK_247.0169_6.515 [M-H]-	247.016	6.509	170377				UNK_247.0164_6.515		176291	170708	187011	184372	149754		178712	180267	154645	166309	174444	154228
-/PI	45	Sedoheptulose 7-phosphate	289.038	6.63	322519	Yes	C7H15O10P		Sedoheptulose 7-phosphate	18824	373940	310130	268052	270319	261472		329806	315232	397147	438122	155706	204357
-/PI	46	Tryptophan-D5 [iSTD]	208.117	6.69	10036844	Yes	C11H7D5N2O2		Tryptophan-D5 [iSTD]	1543	11256121	9721827	8707386	8329161	8187332		12016730	9099289	9268826	12770338	8146229	10804862
-/PI	47	Tryptophan	203.085	6.78	3909697	Yes	C11H12N2O2		Tryptophan	6296	3763019	3591613	3302959	3275051	3277424		4251899	3444496	3947706	4300670	3285052	3871688
-/PI	48	UNK_434.1918_6.761 [M-H]-	434.191	6.758	143297				UNK_434.1913_6.761		153049	132767	116294	109229	110503		181049	121504	138548	191061	106747	148045
-/PI	49	Glutathione	306.081	6.92	78826538	Yes	C10H17N3O6S		Glutathione	12312	91077442	81783239	74985070	72114967	71713775		87714296	80100534	76868605	84300595	73820037	77552543
-/PI	50	UNK_272.0932_6.932 [M-H]-	272.093	6.905	4555125		C15H15NO4		UNK_272.0927_6.932	9979	5155704	4762983	4404730	4291144	4210203		5189823	4570313	4480715	4947131	4390550	4539936
-/PI	51	UNK_260.0926_6.936 [M-H]-	260.092	6.922	465478				UNK_260.0921_6.936		534052	494663	460472	430420	416209		503463	465655	465301	507174	437861	435987
-/PI	52	UNK_540.0618_7.228 [M-H]-	540.061	7.225	3061085				UNK_540.0613_7.228		3473001	2897869	2499640	2340079	2276516		3551423	2895198	3078794	3603472	2550521	3043376
-/PI	53	NAD+	662.112	7.23	1757510	Yes	C21H27N7O14P2		NAD+	330	2070399	1695950	1423849	1319837	1283644		2073138	1676800	1759367	2073612	1472085	1755653
-/PI	54	Pentose 5-phosphate	229.016	7.2	378356	Yes	C5H11O8P		Pentose 5-phosphate	603	668908	542984	433323	392207	385656		616593	438318	318394	520105	223356	318038
-/PI	55	UNK_468.136_7.24 [M-H]-	468.135	7.239	322836				UNK_468.1355_7.24		302711	249306	208707	195674	184514		357148	254553	288523	384462	227533	372667
-/PI	56	sn-Glycero-3-phosphate	171.01	6.8	731524	Yes	C3H9O6P		sn-Glycero-3-phosphate	83528	905644	833801	813739	797477	802181		774991	956117	629450	630397	716405	746643
-/PI	57	UNK_557.3093_7.071 [M-H]-	557.309	7.068	1065902		C25H51O11P		UNK_557.3088_7.071		1110241	1107708	1068387	1043129	1018169		1105413	1050647	976149	886020	1086631	1081157
-/PI	58	UNK_657.1334_7.029 [2M-H]-	657.133	7.013	122456				UNK_657.1334_7.029		125448	127422	130874	138855	131028		123346	122336	113686	87533	126465	122575
-/PI	59	UNK_440.0573_7.027 [M-H]-	440.057	7.018	79888				UNK_440.0568_7.027		66905	61090	66487	74889	74157		40281	100780	115527	178753	55297	58995
-/PI	60	Pyruvic acid	87.0101	7.58	1698700	Yes	C3H4O3		Pyruvic acid	1086362	1761013	1514068	1273531	1329206	1329810		1333940	1847078	1890634	2011046	1550322	1491314
-/PI	61	Dihydroxyacetone phosphate	168.993	7.92	2574903	Yes	C3H7O6P		Dihydroxyacetone phosphate	178328	5639687	4348471	3045906	2477251	2356235		5813875	2196339	2062534	2812221	2337585	3449461
-/PI	62	UNK_493.0338_7.968 [M-H]-	493.033	7.971	29767				UNK_493.0333_7.968		7150	5510	3725	3571	3644		74176	2409	10056	33883	25650	55840
-/PI	63	IMP	347.042	8.11	1121580	Yes	C10H13N4O8P		IMP	5039	807024	708799	598437	546445	551156		2490182	15629	16013	2226856	16305	2344399
-/PI	64	GMP	362.053	8.12	94307	Yes	C10H14N5O8P		GMP	453	34678	31562	30096	30143	32982		104065	24599	31987	163302	84548	168108
-/PI	65	Pantothenic acid	218.105	8.61	13243156	Yes	C9H17NO5		Pantothenic acid	409091	16183595	13048407	11022506	10153766	10015669		16676532	12494426	13614317	15701775	10980827	12871995
-/PI	66	UNK_328.1373_8.623 [M-H]-	328.137	8.62	56933				UNK_328.1368_8.623		68881	56383	45516	46626	45239		67381	58412	55373	61808	54786	55454
-/PI	67	UNK_611.1565_9.129 [M-H]-	611.156	9.127	6934410				UNK_611.156_9.129	1913	6898701	5827081	5327065	5335716	5300156		9026554	6737135	7152444	7131685	5322196	5410581
-/PI	68	Oxidized glutathione	611.158	9.13	6926387	Yes	C20H32N6O12S2		Oxidized glutathione	2130	6880583	5825869	5324039	5319602	5300486		9038707	6712677	7152952	7140098	5332349	5417830
-/PI	69	UNK_802.3267_9.131 [M-H]-	802.326	9.104	168584				UNK_802.3262_9.131		183398	178572	166888	165270	164998		181370	178712	172494	164673	160880	155785
-/PI	70	Succinic acid-D4 [iSTD]	121.048	9.28	4947525	Yes	C4H2D4O4		Succinic acid-D4 [iSTD]		5682001	5099755	4835897	4803980	4808073		5410484	4844656	4798490	5566234	4332825	5050395
-/PI	71	UDP-glucose	565.061	9.42	5866615	Yes	C15H24N2O17P2		UDP-glucose	7699	6972345	5807337	4955576	4660741	4586016		6813036	5851534	5881696	6901539	5121060	5651022
-/PI	72	UDP-N-acetylglucosamine	606.088	9.46	5221763	Yes	C17H27N3O17P2		UDP-N-acetylglucosamine	17224	6053822	5194195	4386880	4081666	4010923		6127660	5242079	5201447	6070470	4476910	5033828
-/PI	73	UNK_174.0431_9.595 [M-H]-	174.043	9.59	4465015		C7H5N5O		UNK_174.0426_9.595	14583	5290011	4415151	3852209	3639244	3554476		5161537	4214963	4531180	5373552	3761875	4398849
-/PI	74	UNK_147.0681_9.605 [M-H]-	147.068	9.608	6710798		C6H12O4		UNK_147.0676_9.605	15243871	6520100	6751277	7034665	7008670	7120654		6115804	6844065	7061369	6515351	7320966	6577530
-/PI	75	UNK_139.078_9.585 [M-H]-	139.077	9.581	2077538		C8H12O2		UNK_139.0775_9.585	3835688	1839024	1883071	1964508	1955488	1864336		1653918	2393488	2435981	1690298	2626466	1761588
-/PI	76	Phosphocreatine	210.035	9.34	494481	Yes	C4H10N3O5P		Phosphocreatine	6713	384572	299042	133364	61374	50270		497430	194434	501479	572294	472515	491533
-/PI	77	UNK_290.0038_9.334 [M-H]-	290.003	9.328	112415				UNK_290.0033_9.334		76402	53070	14362	4446	3303		118022	26605	113693	150960	106512	111137
-/PI	78	Malic acid	133.016	9.5	11621424	Yes	C4H6O5		Malic acid	14208808	12341573	12064115	12382867	12543593	12542283		12229908	11427227	11206539	10734713	11944702	11815621
-/PI	79	Malic acid-D3 [iSTD]	136.035	9.49	5698610	Yes	C4H3D3O5		Malic acid-D3 [iSTD]	22046	6378589	5597995	5056027	4909850	4922121		7334935	4221294	4346793	5335810	6061410	6784568
-/PI	80	UNK_117.0184_9.5 [M-H]-	117.018	9.49	1884848		C4H6O4		UNK_117.0179_9.5		2042776	1786734	1686884	1708435	1598293		2074700	1540828	1716832	2006306	1763389	2038272
-/PI	81	UNK_125.0621_9.586 [M-H]-	125.062	9.582	2180515		C7H10O2		UNK_125.0616_9.586	4261401	1206509	2621323	2049971	2762100	1665341		1892138	2575512	1928404	2432625	2648313	1245613
-/PI	82	UNK_350.9257_9.755 [2M-H]-	350.926	9.754	7489188				UNK_350.9257_9.755		7950858	7757233	8328581	7721379	7854777		7495059	7987218	7108895	7238484	8009653	7483317
-/PI	83	UNK_403.8297_9.969 [M-H]-	403.829	9.947	60527				UNK_403.8292_9.969	170569	100151	19491	108004	54817	66754		69994	63940	49018	57114	71382	45393
-/PI	84	UNK_426.0165_10.012 [M-H]-	426.016	10.016	2163679				UNK_426.016_10.012		321803	310160	464500	700424	746000		288120	721959	3119391	3695839	1870521	2456836
-/PI	85	UNK_853.0303_9.994 [M-H]-	853.03	10.007	73172				UNK_853.0298_9.994	34657	17562	17835	20164	21378	25744		16492	22562	105945	155243	63703	82640
-/PI	86	UNK_440.131_9.976 [M-H]-	440.13	9.972	81769				UNK_440.1305_9.976		98798	81321	69280	58549	58944		119637	92832	89658	73879	57470	58092
-/PI	87	UNK_174.9459_9.854 [M-H]-	174.945	9.835	6875829				UNK_174.9454_9.854	8538992	6440450	7231189	4845040	7260228	6335881		7349695	5943288	7495012	7111013	6640645	6339427
-/PI	88	NADP+	742.051	9.92	120742	Yes	C21H28N7O17P3		NADP+	1402	142233	112810	90809	83368	79990		159282	101096	106619	157557	88933	134864
-/PI	89	Citric acid/Isocitric acid (degenerate)	191.021	10.101	158014792		C6H8O7		UNK_191.021_10.121	209022627	190544443	185931483	182455474	179998969	180439476		148822664	164373230	176856923	175418853	145036242	151656353
-/PI	90	UNK_87.0094_10.121 [M-H]-	87.0089	10.101	2922541		C3H4O3		UNK_87.0089_10.121	2397893	2831366	3562745	2990726	3096540	2350781		3445439	1733733	2558418	3238416	3549777	2606665
-/PI	91	UNK_125.0617_10.246 [M-H]-	125.061	10.241	6492991		C7H10O2		UNK_125.0612_10.246	7337523	6278213	6060160	5841861	6454508	5861557		7147740	6448299	6941074	6537683	6415489	5639507
-/PI	92	Fructose 1,6-bisphosphate	338.993	10.29	485656	Yes	C6H14O12P2			4117	572787	445971	380629	350706	343813		533314	444181	515781	635684	310520	455530
-/PI	93	UNK_422.0926_10.43 [M-H]-	422.092	10.423	91700				UNK_422.0921_10.43		72815	57083	49408	44077	44085		112522	74836	71813	153253	63210	108564
-/PI	94	UNK_303.088_10.573 [M-H]-	303.087	10.561	237797		C16H16O6		UNK_303.0875_10.573		306779	243498	192402	183192	180584		333751	221724	224065	333382	192661	251528
-/PI	95	UNK_479.0553_10.574 [M-H]-	479.055	10.569	88078				UNK_479.0548_10.574		110920	90364	75654	65810	62576		120182	83990	87408	111581	68193	88748
-/PI	96	Gibberellic acid [iSTD]	345.141	10.64	1601317	Yes	C19H22O6		Gibberellic acid [iSTD]	15961	1916331	1527962	1275004	1177008	1157282		1955757	1401360	1538514	2028252	1204468	1664120
-/PI	97	UNK_239.1476_10.647 [M-H]-	239.147	10.643	90140				UNK_239.1471_10.647		107817	88564	77817	70154	71310		110993	82408	89062	115077	73874	91217
-/PI	98	UNK_477.1492_10.644 [M-H]-	477.149	10.639	50340				UNK_477.1487_10.644		59907	50887	40955	37588	36504		61366	45321	50040	61607	39511	50639
-/PI	99	UTP	482.961	10.912	7439955		C9H15N2O15P3		UNK_482.9613_10.916		9467351	8762581	6818165	5027255	6372786		10995577	.	6838969	9318983	7158289	7439955
-/PI	100	UNK_402.9948_10.917 [M-H]-	402.994	10.902	156079				UNK_402.9943_10.917		189681	194423	137446	129975	126166		214501	.	156079	207381	142576	144961
-/PI	101	UNK_505.9924_10.99 [M-H]-	505.992	10.998	9191200				UNK_505.9919_10.99	1228	12035139	9410007	8003526	6699361	5460050		8858942	10145985	9722875	9523457	7479438	8090865
-/PI	102	UNK_1012.9933_10.99 [2M-H]-	1012.99	10.998	1042224				UNK_1012.9933_10.99		1471903	1189625	922017	728415	474301		.	1194947	1114422	1042224	757701	787574
-/PI	103	UNK_426.0254_10.99 [M-H]-	426.025	11.002	124236				UNK_426.0249_10.99		190980	139310	116538	116288	60568		137970	137821	123190	125282	88783	104865
-/PI	104	UNK_193.0296_11.095 [M-H]-	193.029	11.085	76987003				UNK_193.0291_11.095	83807598	51989335	79907247	76223316	79041631	78766316		77874379	75899044	75319420	76099626	78322675	77966734
-/PI	105	UNK_137.0453_11.094 [M-H]-	137.045	11.087	1409617		C8H10S		UNK_137.0448_11.094	1630092	1353263	1415853	1387674	1464195	1460221		1422685	1381865	1373218	1396549	1437165	1429789
-/PI	106	UNK_214.1377_11.238 [M-H]-	214.137	11.235	75983				UNK_214.1372_11.238	105960	73672	82415	78390	80039	80984		72302	81458	79663	69748	69939	80951
-/PI	107	UNK_766.1074_11.484 [M-H]-	766.107	11.476	218104		C21H36N7O16P3S		UNK_766.1069_11.484		283382	219521	170956	152983	140638		291553	191500	186021	305591	139793	244707
-/PI	108	UNK_212.1648_11.507 [M-H]-	212.164	11.51	2063682				UNK_212.1643_11.507	2317017	2094772	2073699	2061047	2033193	2137065		2164593	2123306	1828233	2004058	1822481	2153550
-/PI	109	UNK_600.2825_11.731 [M-H]-	600.282	11.727	9744				UNK_600.282_11.731		13840	11540	9281	8374	8107		17307	11504	13292	7461	7983	6592
-/PI	110	UNK_307.1148_11.915 [M-H]-	307.114	11.909	1728028				UNK_307.1143_11.915		2056769	1604210	1336228	1231714	1190310		2320456	2042455	2267853	1182605	1413600	982447
-/PI	111	UNK_294.2474_11.998 [M-H]-	294.247	11.995	7995999				UNK_294.2469_11.998	9349543	8359518	8247824	8220021	8023433	8075220		8185001	8218000	8056119	7931127	7916132	7935879
-/PI	112	UNK_475.2845_12.496 [M-H]-	475.284	12.492	201068				UNK_475.284_12.496	242398	230803	217337	202948	184148	194543		222519	198235	209924	198831	191143	203305
-/PI	113	UNK_242.1793_13.172 [M-H]-	242.179	13.165	4513709				UNK_242.1788_13.172	4924801	4631633	4527894	4542204	4459054	4469390		4545874	4530071	4447689	4489379	4657044	4497347
-/PI	114	UNK_607.3108_13.887 [M-H]-	607.31	13.881	49106				UNK_607.3103_13.887	67226	65203	62744	54471	51404	58546		50032	54431	47633	48179	44382	52034
-/PI	115	24-epi-Brassinolide [iSTD]	479.35	13.93	123615				24-epi-Brassinolide [iSTD]	87621	140157	129818	119122	106801	97679		153538	119417	119083	132478	106095	127813
-/PI	116	UNK_655.3119_13.954 [M-H]-	655.311	13.945	74085				UNK_655.3114_13.954	2050	89391	72382	60851	60758	57175		95948	66859	68676	89458	60145	79494
-/PI	117	UNK_625.433_13.95 [M-H]-	625.433	13.95	19648				UNK_625.4325_13.95		24139	18387	14454	14146	14517		23833	17239	18491	24647	16882	20804
-/PI	118	UNK_497.1743_14.203 [M-H]-	497.174	14.207	23658				UNK_497.1738_14.203	8204	47118	39367	29479	31489	31289		22314	20007	25001	85358	26232	21469
-/PI	119	UNK_373.2084_14.495 [M-H]-	373.208	14.487	1354880		C16H30N4O6		UNK_373.2079_14.495	1497675	1435610	1395530	1350547	1349667	1332853		1390655	1363512	1355742	1337956	1354018	1341310
-/PI	120	UNK_301.171_14.848 [M-H]-	301.171	14.847	3523046				UNK_301.1705_14.848	3940723	3677069	3623712	3548463	3501353	3481294		3607314	3536935	3544527	3413966	3499902	3509156
-/PI	121	UNK_255.237_16.358 [M-H]-	255.237	16.346	23360057				UNK_255.2365_16.358	24850573	27533118	25677978	22464383	22521844	21910481		25910378	24898580	20892218	21981875	24144836	22575278
-/PI	122	UNK_281.2533_16.515 [M-H]-	281.253	16.503	50091997				UNK_281.2528_16.515	32220112	92139488	76294108	60599912	50927057	46769809		87993830	78599422	46788038	53395956	43892182	37363355
-/PI	123	UNK_479.2029_16.521 [M-H]-	479.202	16.506	93779				UNK_479.2024_16.521	74178	138684	125612	111124	98528	96588		131771	123608	90664	96488	91069	78016
-/PI	124	UNK_283.2686_17.458 [M-H]-	283.268	17.443	19883275				UNK_283.2681_17.458	18943099	24599463	22612985	20856908	20649823	20486618		23484566	22780600	18980970	20682908	19083641	18555681
-/UA	125	UNK_296.1885_0.323 [M-H]-	296.188	0.336	31145				UNK_296.188_0.323	223638	11147	33193	204101	31865	28726		30349	31941	11177	32873	191302	12944
-/UA	126	UNK_188.1307_0.375 [M-H]-	188.13	0.384	120665				UNK_188.1302_0.375	99944	106445	107372	125794	149878	134813		115444	115375	117545	123784	140822	136105
-/UA	127	UNK_286.1599_0.455 [M-H]-	286.159	0.467	462984				UNK_286.1594_0.455	569599	528434	495949	458238	473368	496674		476126	465988	466849	459980	442375	450416
-/UA	128	UNK_172.1359_0.42 [M-H]-	172.135	0.416	152328		C9H19NO2		UNK_172.1354_0.42	152418	154658	147064	157258	165302	167985		154907	150019	154621	164230	150035	147487
-/UA	129	UNK_262.1148_0.48 [M-H]-	262.114	0.491	79260				UNK_262.1143_0.48	64808	136295	70874	87939	66299	77873		101342	75678	82842	92929	68168	49878
-/UA	130	UNK_174.1152_0.422 [M-H]-	174.115	0.416	53887				UNK_174.1147_0.422	59879	77306	70485	51681	62098	62234		74745	51544	55951	53883	52494	53891
-/UA	131	UNK_423.3248_0.434 [M-H]-	423.324	0.433	26542				UNK_423.3243_0.434	32004	27201	27119	23725	27039	26764		27499	26964	25569	27744	26073	26120
-/UA	132	UNK_346.2943_0.448 [M-H]-	346.294	0.456	15176				UNK_346.2938_0.448	18571	17127	14289	17111	15435	17097		16375	14879	14451	15472	14458	15610
-/UA	133	UNK_318.2668_0.45 [M-H]-	318.266	0.465	12234				UNK_318.2663_0.45	15088	13556	12741	12665	13769	13194		13294	12500	12449	11791	12019	11712
-/UA	134	UNK_340.2152_0.447 [M-H]-	340.215	0.453	14453		C18H31NO5		UNK_340.2147_0.447	14513	17835	14864	14701	11940	12679		14558	13794	16671	14453	.	13416
-/UA	135	UNK_272.1443_0.459 [M-H]-	272.144	0.48	40780				UNK_272.1438_0.459	44641	45099	39493	25756	45361	45775		33037	41101	40703	40857	25452	41171
-/UA	136	UNK_303.0215_1.148 [M-H]-	303.021	1.061	117634				UNK_303.021_1.148		106213	91303	76123	77405	81478		111940	97163	123328	171512	88366	135178
-/UA	137	UNK_703.0033_1.121 [M-H]-	703.003	1.079	89826				UNK_703.0028_1.121		85738	66860	57743	51944	50234		94353	84482	98255	103498	72155	85298
-/UA	138	UNK_423.0568_1.195 [M-H]-	423.056	1.063	73049				UNK_423.0563_1.195		65954	57208	48395	45642	48787		72297	58622	73801	87552	54349	75286
-/UA	139	UNK_447.0399_1.139 [M-H]-	447.039	1.079	687894				UNK_447.0394_1.139	1681	715207	592149	531614	510506	481503		716857	760043	918529	418545	658931	520049
-/UA	140	UNK_807.0048_1.152 [M-H]-	807.004	1.082	117840				UNK_807.0043_1.152		127483	104188	95123	92007	84289		120571	130881	160862	66801	115109	91066
-/UA	141	UNK_325.0194_1.063 [M-H]-	325.019	1.063	81504				UNK_325.0189_1.063	3878	93595	84018	101527	102967	107687		112840	85202	77806	49685	102610	68515
-/UA	142	UNK_433.0193_1.068 [M-H]-	433.019	1.068	16913				UNK_433.0188_1.068		14128	12349	12869	15349	12041		17536	13701	24279	13282	16289	17936
-/UA	143	UNK_505.0553_1.193 [M-H]-	505.055	1.068	84840				UNK_505.0548_1.193		81852	70651	58094	60105	29359		90073	83107	101426	86572	67648	77141
-/UA	144	UNK_785.0066_1.109 [M-H]-	785.006	1.077	66906				UNK_785.0061_1.109		67941	49148	41840	38080	38517		70621	67128	77651	66683	51598	61592
-/UA	145	UNK_551.0406_1.185 [M-H]-	551.04	1.139	139206				UNK_551.0401_1.185	135777	116031	107703	94898	93927	93989		103754	146861	192116	.	139206	60736
-/UA	146	UNK_634.2198_1.359 [M-H]-	634.219	1.349	11207				UNK_634.2193_1.359		17727	15011	12842	12164	10814		7189	12809	14077	11207	.	3116
-/UA	147	UNK_545.0189_1.155 [M-H]-	545.018	1.16	250684				UNK_545.0184_1.155	18363	273832	226739	201014	190144	178918		262755	288752	317144	171697	238612	201910
-/UA	148	UNK_725.0016_1.157 [M-H]-	725.001	1.166	213699				UNK_725.0011_1.157		230554	193564	173014	159692	157290		222947	236382	274528	133877	204451	169441
-/UA	149	UNK_489.0883_1.195 [M-H]-	489.088	1.21	35237				UNK_489.0878_1.195		35634	32981	30615	27952	24677		41826	36511	40255	19804	33962	24118
-/UA	150	UNK_391.1131_1.193 [M-H]-	391.113	1.216	32746				UNK_391.1126_1.193		33682	31194	25971	26507	26557		37153	35206	42615	17029	30286	21121
-/UA	151	UNK_309.1078_1.197 [M-H]-	309.107	1.213	30551				UNK_309.1073_1.197		33232	30860	28176	24500	24963		33166	36779	38657	18883	27935	22912
-/UA	152	UNK_154.0947_1.361 [M-H]-	154.094	1.361	343505				UNK_154.0942_1.361		360384	328028	292105	251412	273341		389769	375783	404967	178861	311226	206018
-/UA	153	UNK_363.0905_1.354 [M-H]-	363.09	1.356	167566				UNK_363.09_1.354		172818	149033	129479	126763	120776		187383	171792	186871	84525	163340	105400
-/UA	154	UNK_357.1339_1.358 [M-H]-	357.133	1.356	96892		C16H18N6O4		UNK_357.1334_1.358		94024	81855	68421	64357	70450		101660	103637	109594	43254	92124	52088
-/UA	155	UNK_455.1805_1.362 [M-H]-	455.18	1.363	94997				UNK_455.18_1.362		81840	71861	58305	51322	51628		102552	107364	115081	26380	87441	36472
-/UA	156	UNK_196.0582_1.47 [M-H]-	196.058	1.456	71123				UNK_196.0577_1.47		54124	65163	63753	72053	69359		74687	77138	83204	41982	67559	50190
-/UA	157	UNK_365.036_1.147 [M-H]-	365.036	1.167	975650				UNK_365.0355_1.147		1082605	917115	806816	764643	738315		1109983	1043349	1188590	808000	907951	875031
-/UA	158	UNK_395.1378_1.195 [M-H]-	395.137	1.212	31760				UNK_395.1373_1.195		37417	28496	30202	26165	26341		36793	34240	39254	22924	27415	29280
-/UA	159	UNK_833.0723_1.196 [M-H]-	833.072	1.2	11931				UNK_833.0718_1.196		10252	11734		8550	9176		14349	15892	19255	7479	9513	8493
-/UA	160	UNK_640.2878_1.181 [M-H]-	640.287	1.167	35107				UNK_640.2873_1.181		36873	20118	26601	22899	25274		36994	41985	60855	31420	33220	26123
-/UA	161	UNK_580.2659_1.185 [M-H]-	580.265	1.167	25951				UNK_580.2654_1.185		23274	17424	17373	18722	16860		26954	30969	36839	22997	24948	17940
-/UA	162	UNK_369.1167_1.158 [M-H]-	369.116	1.168	28786				UNK_369.1162_1.158			30585	24531	21262	22802		40577	25441	35243	29203	24559	28368
-/UA	163	UNK_463.0153_1.161 [M-H]-	463.015	1.168	1003264				UNK_463.0148_1.161	64427	1142062	966144	849413	797205	754616		1129823	1076541	1160952	918920	914407	929986
-/UA	164	UNK_325.1209_1.331 [M-H]-	325.12	1.319	166103				UNK_325.1204_1.331		217241	196804	155981	161738	155598		178266	193356	199356	153940	151763	148798
-/UA	165	UNK_283.0317_1.152 [M-H]-	283.031	1.169	2142592				UNK_283.0312_1.152		2230829	1897701	1695107	1623581	1557754		2336258	2077194	2256045	2207989	1836060	2006327
-/UA	166	UNK_145.0586_1.323 [M-H]-	145.058	1.317	2188167				UNK_145.0581_1.323		2250934	1984304	1922988	2077696	2213128		2454575	1958822	2459435	2417511	1770521	1931886
-/UA	167	Glutamine	145.06	1.32	2104001	Yes	C5H10N2O3		Glutamine	45667	2272431	2100016	1992618	2003037	1976396		2167523	2040479	2222672	2192228	1699388	1861927
-/UA	168	Serine	104.034	1.31	492948	Yes	C3H7NO3		Serine	11622	528114	500619	462727	460011	469170		503187	482710	509749	511354	454732	465495
-/UA	169	UNK_287.1128_1.157 [M-H]-	287.112	1.169	52368				UNK_287.1123_1.157		52683	45343	36808	37571	37946		63247	51993	52742	60549	38342	49454
-/UA	170	UNK_304.0674_1.343 [M-H]-	304.067	1.343	28257				UNK_304.0669_1.343		36165	33400	28485	25315	27046		36353	28038	28425	33159	22526	28088
-/UA	171	UNK_565.0618_1.178 [M-H]-	565.061	1.169	23616				UNK_565.0613_1.178		24949	16907	16576	15623	15565		24527	25307	22704	28633	17486	20214
-/UA	172	UNK_466.119_1.352 [M-H]-	466.118	1.347	31498				UNK_466.1185_1.352		40517	35064	33674	30725	28380		31804	31192	31946	43264	23809	25819
-/UA	173	UNK_201.0274_1.16 [M-H]-	201.027	1.177	4016090				UNK_201.0269_1.16	62696	4749582	3981557	872721	3275631	3075894		4660596	4000387	117282	5220918	3444052	4031793
-/UA	174	UNK_580.1774_1.484 [M-H]-	580.177	1.454	17975				UNK_580.1769_1.484		21281	20925	12453		4951		22861	18471	6412	19972	17479	17114
-/UA	175	Histidine	154.061	1.26	531707	Yes	C6H9N3O2		Histidine	4977	555868	515031	468473	452774	453362		606918	479261	527242	657217	454113	536171
-/UA	176	UNK_509.0852_1.194 [M-H]-	509.085	1.21	23988				UNK_509.0847_1.194		27483	25819	23232	21200	19180		26450	23538	22932	29213	20383	24438
-/UA	177	UNK_373.1421_1.165 [M-H]-	373.142	1.177	23007				UNK_373.1416_1.165		23759	20005	17847	15455	16079		27458	20308	21347	30294	16856	24666
-/UA	178	UNK_271.1065_1.505 [M-H]-	271.106	1.478	208134				UNK_271.106_1.505	11693	233867	231984	183850	184784	184964		274919	190544	176146	258762	161342	225724
-/UA	179	UNK_673.2034_1.437 [M-H]-	673.203	1.429	51122				UNK_673.2029_1.437		67640	57069	46132	41345	15815		73270	46870	48251	80068	41854	53993
-/UA	180	UNK_829.2346_1.473 [M-H]-	829.234	1.456	49127				UNK_829.2341_1.473		56891	50565	40707	39072	40739		53796	43984	47734	62046	37040	50520
-/UA	181	UNK_381.0117_1.166 [M-H]-	381.011	1.177	829225				UNK_381.0112_1.166	133169	879210	756539	666091	630277	603645		891771	828042	830407	948362	682916	796227
-/UA	182	UNK_591.0924_1.192 [M-H]-	591.092	1.21	27715				UNK_591.0919_1.192		34868	26154	25805	20304	21319		30515	27715	27436	32896	22936	.
-/UA	183	UNK_288.0699_1.338 [M-H]-	288.069	1.33	70295				UNK_288.0694_1.338		80053	74422	68451	66535	64218		83469	70132	65920	83793	56945	70458
-/UA	184	UNK_763.2176_1.331 [2M-H]-	763.218	1.328	10717				UNK_763.2176_1.331		11338	8649	6622	7304	12963		16049	10575	10717	20064	5941	.
-/UA	185	UNK_848.3307_1.458 [M-H]-	848.33	1.446	40670				UNK_848.3302_1.458		55171	44926	20395	27809	17913		56047	35120	36533	58098	16472	44807
-/UA	186	UNK_856.2698_1.436 [M-H]-	856.269	1.429	40134				UNK_856.2693_1.436		49711	44610	32726	32912	30849		59129	38200	31684	58181	11295	42068
-/UA	187	UNK_157.0336_1.173 [M-H]-	157.033	1.177	262655				UNK_157.0331_1.173		235599	241935	215579	203455	207433		281009	242166	246583	369607	214735	278727
-/UA	188	UNK_291.1378_1.162 [M-H]-	291.137	1.18	36660				UNK_291.1373_1.162		36255	30292	25933	24986	24955		43841	31376	30994	57702	25796	41944
-/UA	189	UNK_345.1383_1.306 [M-H]-	345.138	1.297	81855				UNK_345.1378_1.306		85912	82686	74358	69265	66490		90261	74608	77208	108025	73568	86502
-/UA	190	UNK_402.1594_1.31 [M-H]-	402.159	1.302	79157				UNK_402.1589_1.31		80160	75191	74294	71126	67366		80374	71676	77940	100367	62624	85429
-/UA	191	UNK_638.2037_1.328 [M-H]-	638.203	1.323	27128				UNK_638.2032_1.328		29619	26227	20661	18515	18322		32737	24370	23930	38180	21312	29885
-/UA	192	UNK_646.1703_1.484 [M-H]-	646.17	1.451	56169				UNK_646.1698_1.484		63280	57196	51614	45446	42616		62652	46583	53800	75779	44906	58538
-/UA	193	UNK_791.2773_1.458 [M-H]-	791.277	1.446	42655				UNK_791.2768_1.458		49930	39403	28596	28696	21733		51424	32506	38214	56823	29811	47096
-/UA	194	UNK_299.0081_1.172 [M-H]-	299.008	1.179	785145				UNK_299.0076_1.172	130840	860157	700304	791471	807166	767820		786353	783936	789237	885284	774801	757755
-/UA	195	UNK_316.1147_1.293 [M-H]-	316.114	1.284	400976		C12H19N3O7		UNK_316.1142_1.293	2657	424420	394180	380198	402094	354017		419544	366480	401336	509297	400616	356366
-/UA	196	UNK_553.123_1.175 [M-H]-	553.122	1.194	26098				UNK_553.1225_1.175		27295	24491	19409	19574	17301		32123	26721	31461	25475	23853	25177
-/UA	197	UNK_765.2778_1.171 [M-H]-	765.277	1.196	30903				UNK_765.2773_1.171		29455	25462	24172	25311	22356		36087	35303	37026	20186	26502	21258
-/UA	198	UNK_473.1957_1.344 [M-H]-	473.195	1.344	94708				UNK_473.1952_1.344		101560	84631	70416	65796	61553		114630	101749	108917	66421	87667	65791
-/UA	199	UNK_373.1085_1.358 [M-H]-	373.108	1.363	34788				UNK_373.108_1.358		38116	33495	30928	28601	27368		39815	35685	36343	25112	33890	24373
-/UA	200	UNK_321.0013_1.19 [M-H]-	321.001	1.211	1560817				UNK_321.0008_1.19		2015874	1830933	1612104	1569080	1536140		1717252	1555523	1665022	1382712	1566110	1474537
-/UA	201	UNK_493.1162_1.192 [M-H]-	493.116	1.212	27785		C26H22O10		UNK_493.1157_1.192		35949	30968	27393	26819	20479		34462	30325	31646	18174	25194	25244
-/UA	202	UNK_435.089_1.202 [M-H]-	435.089	1.219	22957				UNK_435.0885_1.202		29213	27720	25429	22342	15482		33711	24398	25976	11504	21516	18231
-/UA	203	UNK_771.0696_1.19 [M-H]-	771.069	1.196	18053				UNK_771.0691_1.19		24485	17626	17659	14054	15826		23701	18892	21578	12816	17214	16562
-/UA	204	UNK_781.2538_1.185 [M-H]-	781.253	1.202	20081				UNK_781.2533_1.185		20384	22129	17232	17148	16041		26509	22667	19312	20850	16819	16580
-/UA	205	Histidine (degenerate)	154.062	1.26	573476		C6H9N3O2		UNK_154.0619_1.263		528680	521204	559248	434070	500705		717339	568874	578078	595922	495291	443401
-/UA	206	UNK_469.0355_1.188 [M-H]-	469.035	1.206	282896				UNK_469.035_1.188	309690	291112	263392	243562	230878	225323		246651	332994	414812	82500	319140	150492
-/UA	207	UNK_731.0218_1.183 [M-H]-	731.021	1.206	109342				UNK_731.0213_1.183		108659	96169	90471	87121	82502		91091	130965	176861	28820	127592	49121
-/UA	208	UNK_419.1365_1.513 [M-H]-	419.136	1.502	35754				UNK_419.136_1.513		38083	35802	35833	38005	37735		34351	37157	45746	15723	42550	26733
-/UA	209	UNK_444.0793_1.514 [M-H]-	444.079	1.51	26104				UNK_444.0788_1.514		22522	23825	26318	27710	33306		21718	30490	34543	2756	37328	15471
-/UA	210	UNK_476.1941_1.51 [M-H]-	476.194	1.511	12372		C25H27N5O5		UNK_476.1936_1.51		11787	11336	10793	12259	12383		12712	12521	15513	5611	12222	9170
-/UA	211	UNK_59.015_1.19 [M-H]-	59.0145	1.21	4629937		C2H4O2		UNK_59.0145_1.19	1417654	6077542	4574202	4318785	4153459	4923739		5254746	4485405	4481613	4774469	4382287	4882421
-/UA	212	UNK_231.1287_1.198 [M-H]-	231.128	1.213	152828				UNK_231.1282_1.198		168875	154033	137054	129479	128592		181048	139131	146608	168160	128848	159047
-/UA	213	UNK_411.1118_1.192 [M-H]-	411.111	1.206	31214				UNK_411.1113_1.192		32907	27253	27268	25635	25643		35078	28990	30509	31918	26455	32526
-/UA	214	UNK_673.0972_1.194 [M-H]-	673.097	1.21	22103				UNK_673.0967_1.194		26390	19551	18348	9328	14810		22517	21689	25783	13494	19067	22630
-/UA	215	UNK_398.1208_1.281 [M-H]-	398.12	1.274	76496		C17H25N3O4S2		UNK_398.1203_1.281		79106	69371	64114	68521	60190		80942	78706	76496	61849	71161	.
-/UA	216	UNK_255.11_1.206 [M-H]-	255.109	1.226	82760		C10H16N4O4		UNK_255.1095_1.206		91802	81972	74085	73234	68517		96596	88849	95232	70581	76671	68854
-/UA	217	UNK_396.1561_1.361 [M-H]-	396.156	1.361	37704				UNK_396.1556_1.361		42023	36141	27573	24878	25835		49134	45066	43872	25366	31535	23793
-/UA	218	UNK_394.1936_1.511 [M-H]-	394.193	1.51	15683				UNK_394.1931_1.511		18728	18478	15858	14361	14738		20084	16689	19457	13013	14676	12695
-/UA	219	UNK_381.1054_1.331 [M-H]-	381.105	1.329	279812				UNK_381.1049_1.331		307128	275540	240671	226528	214751		333400	236014	231961	419191	225412	323610
-/UA	220	UNK_375.1487_1.322 [M-H]-	375.148	1.313	115186				UNK_375.1482_1.322		128662	114118	103894	98641	95797		126133	101619	104239	161165	101175	133169
-/UA	221	UNK_755.1005_1.193 [M-H]-	755.1	1.217	8644				UNK_755.1_1.193		12033	15639	10767	8713	10607		9428	14987	20434	5623	7860	7643
-/UA	222	UNK_89.0223_1.328 [M-H]-	89.0218	1.33	1532254				UNK_89.0218_1.328		1696795	1441916	1107561	1015922	1680689		1532254	1840772	1774072	1414677	.	1401721
-/UA	223	UNK_145.0991_1.194 [M-H]-	145.099	1.217	280216				UNK_145.0986_1.194		296754	275936	242541	244082	243697		323045	292025	282245	278187	248848	232966
-/UA	224	UNK_131.0833_1.208 [M-H]-	131.083	1.226	75129		C5H12N2O2		UNK_131.0828_1.208		79039	72670	67321	66140	62754		90891	76374	77745	73884	69195	63970
-/UA	225	UNK_725.2463_1.423 [M-H]-	725.246	1.417	44748				UNK_725.2458_1.423		58209	32523	19001	16258	14314		69093	47275	49627	42221	21777	18970
-/UA	226	UNK_517.0919_1.197 [M-H]-	517.091	1.22	22977				UNK_517.0914_1.197		11845	13993	10565	3036	18093		8605	23191	27724	.	22977	6799
-/UA	227	UNK_173.1057_1.211 [M-H]-	173.105	1.23	142267		C6H14N4O2		UNK_173.1052_1.211	1207	139377	140985	125734	128735	122078		173750	151661	156664	132873	126288	118755
-/UA	228	Ornithine	131.082	1.22	83102	Yes	C5H12N2O2		Ornithine	7647	96598	92251	77511	78385	67277		118185	87611	96734	75164	78592	73008
-/UA	229	Hexose	179.056	1.29	2414297	Yes	C6H12O6		Hexose	86460	2612553	2444483	2288021	2259107	2293142		2691469	2480478	2526075	2348116	2269299	2165202
-/UA	230	UNK_258.0499_1.246 [M-H]-	258.049	1.247	36671				UNK_258.0494_1.246		31854	35046	34585	36896	33055		38325	35017	48191	34597	32073	41127
-/UA	231	UNK_252.0402_1.264 [M-H]-	252.04	1.263	17773				UNK_252.0397_1.264		17749	15666	15210	15032	15803		19128	16884	17114	20277	17289	18257
-/UA	232	Proline	114.056	1.38	460975	Yes	C5H9NO2		Proline	60702	486038	475919	469847	473400	490788		522203	405757	442322	553846	453283	468667
-/UA	233	UNK_331.1235_1.298 [M-H]-	331.123	1.297	86297				UNK_331.123_1.298		77664	78070	70960	72848	71377		88801	64888	72333	107653	83792	93235
-/UA	234	UNK_414.0951_1.279 [M-H]-	414.095	1.28	20383				UNK_414.0946_1.279		19227	15940	20448	15085	20109		20663	14824	16773	25537	20103	21017
-/UA	235	Deoxyuridine	227.063	1.28	50771	Yes	C9H12N2O5		Deoxyuridine	10990	68818	60670	59901	58432	59309		47503	61789	68338	46509	54039	44962
-/UA	236	UNK_179.0537_1.328 [2M-H]-	179.054	1.289	1848952				UNK_179.0537_1.328		2206186	2048873	1781422	1717649	1810916		2070831	2022358	1881660	1806997	1816243	1776548
-/UA	237	UNK_379.0645_1.354 [M-H]-	379.064	1.35	71223				UNK_379.064_1.354		86947	76991	71804	64483	71538		103813	82859	74183	62311	68262	60817
-/UA	238	UNK_242.0772_1.294 [M-H]-	242.077	1.293	566157		C9H13N3O5		UNK_242.0767_1.294	2738	549522	536127	547963	538198	515600		577091	520348	534753	677721	555222	628031
-/UA	239	UNK_361.1332_1.305 [M-H]-	361.133	1.301	52654				UNK_361.1327_1.305		53948	52170	46552	47317	41841		55526	47678	48835	73837	49782	63073
-/UA	240	UNK_308.0281_1.323 [M-H]-	308.028	1.313	27295				UNK_308.0276_1.323		31641	32572	28863	29559	28565		29459	21301	25130	40011	24514	31579
-/UA	241	UNK_573.2134_1.297 [M-H]-	573.213	1.294	21859				UNK_573.2129_1.297		20811	19506	18934	17091	17018		22671	19251	20986	27511	21047	23618
-/UA	242	UNK_268.0998_1.313 [M-H]-	268.099	1.297	104978		C13H19NO3S		UNK_268.0993_1.313		125176	111358	99500	96478	89903		119305	114064	108083	101872	92882	94101
-/UA	243	UNK_930.2939_1.434 [M-H]-	930.293	1.423	14787				UNK_930.2934_1.434		21833	18156	8632	6931	5201		26699	22545	18533	11040	6087	8021
-/UA	244	UNK_334.1199_1.312 [M-H]-	334.119	1.301	22410				UNK_334.1194_1.312		29422	27879		22131	19119		34651	12708	.	31885	22410	16663
-/UA	245	UNK_329.083_1.324 [M-H]-	329.082	1.306	14160				UNK_329.0825_1.324		14861	13338	15418	15274	14592		13994	13714	14326	15055	12166	14705
-/UA	246	UNK_703.2251_1.451 [2M-H]-	703.225	1.452	62651				UNK_703.2251_1.451		82635	65372		48863	50194		67361	59094	59071	88455	35686	66207
-/UA	247	UNK_104.0327_1.315 [M-H]-	104.032	1.31	562118				UNK_104.0322_1.315		541344	593695	390130	534996	535937		627710	536344	577852	582720	546383	524017
-/UA	248	UNK_74.0232_1.331 [M-H]-	74.0227	1.31	860150				UNK_74.0227_1.331		700328	626436	724480	594430	680006		966294	665473	.	947880	684188	860150
-/UA	249	UNK_284.0944_1.318 [M-H]-	284.094	1.312	177799		C16H15NO4		UNK_284.0939_1.318		207563	186292	172323	180613	171554		180644	182002	185990	174953	165610	145968
-/UA	250	UNK_622.2107_1.354 [M-H]-	622.21	1.353	37042				UNK_622.2102_1.354		44572	40579	31638	30060	27215		42589	37042	42138	.	26994	7654
-/UA	251	UNK_620.1887_1.344 [M-H]-	620.188	1.343	30219				UNK_620.1882_1.344		40610	31610	28161	25118	23688		30219	35016	39421	.	23971	17176
-/UA	252	UNK_339.1088_1.425 [M-H]-	339.108	1.4	116949				UNK_339.1083_1.425	49804	54093	64095	174927	76302	60994		204043	127565	204605	106333	97104	51236
-/UA	253	UNK_908.3115_1.43 [M-H]-	908.311	1.426	30711				UNK_908.311_1.43		18725	17042	12494	12190	7341		43434	34674	37908	26748	21499	9119
-/UA	254	UNK_109.0377_1.325 [M-H]-	109.037	1.313	44158				UNK_109.0372_1.325		62062	43126	37264	41887	40309		39550	57102	54065	48765	32802	30497
-/UA	255	UNK_259.0864_1.325 [M-H]-	259.086	1.313	116331				UNK_259.0859_1.325		120952	113461	106449	109739	101373		116594	110093	128663	116068	114452	117843
-/UA	256	UNK_221.0565_1.327 [M-H]-	221.056	1.313	23368				UNK_221.056_1.327		26159	24456	25650	23748	24841		21907	24829	28305	31319	20334	21284
-/UA	257	UNK_298.1089_1.341 [M-H]-	298.108	1.313	638856				UNK_298.1084_1.341		764255		603719	566226	611178		722312	674473	638856	576285	562571	.
-/UA	258	UNK_314.0816_1.359 [M-H]-	314.081	1.362	21106				UNK_314.0811_1.359		23009	21163	18115	21564	18145		27870	29213	20451	16386	11402	21761
-/UA	259	UNK_313.1247_1.427 [M-H]-	313.124	1.417	76661				UNK_313.1242_1.427		79844	95308	61833	85518	51166		97707	92624	72665	49412	38772	80657
-/UA	260	UNK_565.1247_1.323 [M-H]-	565.124	1.317	6768				UNK_565.1242_1.323		5666	8324	7304	6290	6118		5315	5188	.	9075	6768	8958
-/UA	261	UNK_265.0428_1.336 [M-H]-	265.042	1.317	89413				UNK_265.0423_1.336		106011	94123	84082	81089	83886		99657	78600	87048	97374	87242	91583
-/UA	262	UNK_281.0174_1.336 [M-H]-	281.017	1.319	43540				UNK_281.0169_1.336		50681	44748	43402	41638	40872		49860	35520	34572	55367	37220	54652
-/UA	263	UNK_1039.3365_1.441 [M-H]-	1039.34	1.434	10108				UNK_1039.336_1.441		27928	7326	6532	6783			12555	5819	7660	24589	6531	24198
-/UA	264	UNK_801.1757_1.329 [M-H]-	801.175	1.32	7998				UNK_801.1752_1.329		10424	7378	7776	6778	7212		10896	7147	7998	15609	7263	.
-/UA	265	Threonine	118.049	1.32	3530708	Yes	C4H9NO3		Threonine	10711	3970997	3624509	3401827	3363997	3453414		3798754	3580565	3480851	3617045	3258312	3310304
-/UA	266	Alanine	88.0401	1.36	550863	Yes	C3H7NO2		Alanine	21973	589654	575395	588103	604077	623847		564595	567555	544582	557145	520842	529317
-/UA	267	UNK_161.0426_1.334 [M-H]-	161.042	1.323	279239				UNK_161.0421_1.334		324634	315140	297508	297508	298967		317916	269643	291096	275984	282493	240002
-/UA	268	UNK_113.0217_1.336 [M-H]-	113.021	1.327	469425				UNK_113.0212_1.336		534670	522155	411664	391733	449817		584509	597151	481029	457820	406892	317882
-/UA	269	UNK_528.0978_1.335 [M-H]-	528.097	1.33	21052				UNK_528.0973_1.335		22516	20785	15110	18293	16350		23357	.	16249	23024	16801	21052
-/UA	270	UNK_71.0124_1.338 [M-H]-	71.0119	1.331	360675		C3H4O2		UNK_71.0119_1.338		368003	363498	335631	400079	382035		537943	415232	.	327772	359336	360675
-/UA	271	UNK_347.0967_1.347 [M-H]-	347.096	1.332	22497				UNK_347.0962_1.347		23971	23565	14601	15729	19438		31258	24134	24853	18701	20859	12301
-/UA	272	UNK_810.2549_1.457 [M-H]-	810.254	1.439	66176				UNK_810.2544_1.457		79275	66772	54674	59985	57770		74459	69018	76330	60358	63333	51664
-/UA	273	UNK_460.1581_1.349 [M-H]-	460.158	1.334	20505				UNK_460.1576_1.349		25586	19711	20141	20121	18219		22477	21600	19409	28974	15296	12681
-/UA	274	UNK_487.1704_1.341 [M-H]-	487.17	1.335	14120				UNK_487.1699_1.341		17082	15171	13401	12170	12289		14120	13623	15432	17982	.	10621
-/UA	275	UNK_534.1516_1.352 [M-H]-	534.151	1.335	10233				UNK_534.1511_1.352		11728	12819	8674	5746	8354		10206	10436	10260	10807	9793	7163
-/UA	276	Citrulline	174.087	1.34	21683	Yes	C6H13N3O3		Citrulline		24306	22404	19377	19750	17684		25484	20410	22957	25823	18694	19750
-/UA	277	UNK_387.1596_1.347 [M-H]-	387.159	1.344	57999				UNK_387.1591_1.347		61116	58104	58250	58221	57107		57147	60779	50388	73809	44258	58851
-/UA	278	UNK_720.261_1.355 [M-H]-	720.26	1.349	15327				UNK_720.2605_1.355		29568	27199	20721	20586	18720		11193	33719	42618	15327	9251	.
-/UA	279	UNK_558.2089_1.355 [M-H]-	558.208	1.356	22113				UNK_558.2084_1.355		28548	25375	21433	20931	17616		24406	30496	30983	19820	17656	10074
-/UA	280	UNK_341.1081_1.351 [M-H]-	341.108	1.359	84121		C12H22O11		UNK_341.1076_1.351	49767	72803	89714	79769	105515	64842		107598	81887	75044	55430	96426	86355
-/UA	281	Creatine	130.061	1.36	413351	Yes	C4H9N3O2		Creatine		464561	464129	470517	482703	474290		433108	463223	397608	429093	382273	376198
-/UA	282	UNK_277.0551_1.357 [M-H]-	277.055	1.362	52697				UNK_277.0546_1.357		59052	57736	56118	54388	55309		55491	57013	44622	52855	47618	52539
-/UA	283	UNK_385.1238_1.364 [M-H]-	385.123	1.363	21605				UNK_385.1233_1.364		27277	22871	24742	23426	20485		30438	31684	22559	17090	20651	19111
-/UA	284	UNK_294.1145_1.371 [M-H]-	294.114	1.373	30101		C18H17NO3		UNK_294.114_1.371		34985	32907	33040	28223	31236		36029	33214	32257	24944	25563	27945
-/UA	285	UNK_430.1461_1.369 [M-H]-	430.146	1.377	10044		C21H25N3O5S		UNK_430.1456_1.369		11699	11589	10272	11168	8426		9820	11000	10268	13655	9309	8318
-/UA	286	UNK_369.1187_1.388 [M-H]-	369.118	1.389	148589		C17H22O9		UNK_369.1182_1.388		166407	132379	137045	123401	106380		141002	183486	120753	156176	107286	185030
-/UA	287	UNK_367.1_1.392 [M-H]-	367.099	1.393	621114				UNK_367.0995_1.392		832569	689554	672504	621971	531107		535771	1060208	616492	460526	625736	720472
-/UA	288	Creatinine	112.05	1.41	26096	Yes	C4H7N3O		Creatinine	204	20723	25706	23835	23054	26170		25860	22004	29519	27240	25630	26332
-/UA	289	UNK_643.1664_1.457 [M-H]-	643.166	1.429	62170				UNK_643.1659_1.457		71651	62133	55798	49303	53912		70614	61907	62433	68441	54114	55385
-/UA	290	Valine (degenerate)	116.071	1.484	6126010		C5H11NO2		UNK_116.0709_1.512	2598	6800227	6152290	6439715	6429239	6479388		6821760	6221368	6030652	6626335	5764605	5722178
-/UA	291	UNK_728.2524_1.44 [M-H]-	728.252	1.43	117044				UNK_728.2519_1.44		67906	54171	45062	96983	34058		87460	146627	65580	195402	51187	153247
-/UA	292	UNK_911.3161_1.443 [M-H]-	911.316	1.432	28923				UNK_911.3156_1.443		28496	23257	18236	16442			36824	21021	92260	116020	16864	20906
-/UA	293	UNK_351.1107_1.451 [M-H]-	351.11	1.45	54582		C20H18NO5		UNK_351.1102_1.451		135046	115944	29647	84278	96070		43813	38086	103371	140262	65351	31643
-/UA	294	UNK_545.1078_1.509 [M-H]-	545.107	1.48	34454				UNK_545.1073_1.509		40926	39332	36096	36449	36181		34640	34240	32535	34463	41092	34445
-/UA	295	Valine	116.072	1.48	6514464	Yes	C5H11NO2		Valine	27816	6854158	6716903	6439637	6552357	6544104		6885273	6258199	6613605	6771904	6373175	6415324
-/UA	296	UNK_517.1128_1.513 [M-H]-	517.112	1.496	23430				UNK_517.1123_1.513		24250	22929	23295	22231	25328		23430	20464	24950	.	27590	16341
-/UA	297	UNK_141.0167_1.525 [M-H]-	141.016	1.496	1174938				UNK_141.0162_1.525	214623	777064	1172731	884451	962394	1939297		642857	1423154	1077421	214454	1596859	1272454
-/UA	298	UNK_492.1688_1.505 [M-H]-	492.168	1.5	13410				UNK_492.1683_1.505		16104	16692	14119	17200	15101		16407	11408	14163	12657	16321	12599
-/UA	299	UNK_424.3189_1.516 [M-H]-	424.318	1.5	13482				UNK_424.3184_1.516		13553	17858	12643	16536	13944		13085	12508	.	13868	13482	13593
-/UA	300	UNK_223.02_1.517 [M-H]-	223.019	1.503	105916				UNK_223.0195_1.517	16239	108845	77861	124930	162606	140710		60905	134092	138635	64977	121725	90107
-/UA	301	UNK_435.1125_1.508 [M-H]-	435.112	1.51	30008				UNK_435.112_1.508		31781	30368	32934	34992	38020		32619	27257	34682	24237	34703	27397
-/UA	302	UNK_255.1329_1.511 [M-H]-	255.132	1.51	475936				UNK_255.1324_1.511		528125	507678	487742	484778	484430		530771	459529	547251	422166	492342	432739
-/UA	303	UNK_174.0301_1.547 [M-H]-	174.03	1.543	162043				UNK_174.0296_1.547		164826	173927	184716	215878	221097		153690	170395	186070	107979	210884	149201
-/UA	304	UNK_168.0437_1.743 [M-H]-	168.043	1.76	8466123		C4H12NO4P		UNK_168.0432_1.743		8534327	7920696	8861751	6685232	6070011		8549436	7216881	7207270	10791621	8382810	9673611
-/UA	305	UNK_331.112_1.798 [M-H]-	331.111	1.8	513957				UNK_331.1115_1.798		655293	543369	438384	408622	382208		643417	479282	513674	612722	411034	514239
-/UA	306	UNK_608.2131_1.748 [M-H]-	608.213	1.756	317944				UNK_608.2126_1.748		356710	286750	221663	210107	193239		462539	243330	333034	381280	209381	302854
-/UA	307	UNK_425.1472_1.737 [M-H]-	425.147	1.76	255287				UNK_425.1467_1.737		333069	285504	228108	203066	193911		322573	239513	242194	331018	210304	268379
-/UA	308	UNK_697.2433_1.782 [M-H]-	697.243	1.776	76511				UNK_697.2428_1.782		109220	91362	67672	64399	44516		111013	66596	73622	96938	60520	79399
-/UA	309	UNK_880.3086_1.784 [M-H]-	880.308	1.784	51718				UNK_880.3081_1.784		71033	50883	50906	40924	37270		86122	47251	52981	65656	42472	50454
-/UA	310	UNK_950.3001_1.781 [M-H]-	950.3	1.779	44673				UNK_950.2996_1.781		126024	52928	50398	52364	46459		42117	47229	24878	68113	31870	58293
-/UA	311	UNK_731.259_1.75 [M-H]-	731.259	1.75	41441				UNK_731.2585_1.75		55700	61338	34039	39517	22952		60804	30785	26535	64612	23479	52096
-/UA	312	UNK_1133.3641_1.784 [M-H]-	1133.36	1.782	34793				UNK_1133.3636_1.784		52076	45206	30299	30893	27610		47922	28953	17445	62502	25531	40632
-/UA	313	UNK_914.3244_1.76 [M-H]-	914.324	1.765	32100				UNK_914.3239_1.76		31462	31514	24811	23388			47161	25915	22709	48540	20591	38285
-/UA	314	UNK_514.1767_1.783 [M-H]-	514.176	1.784	31673				UNK_514.1762_1.783		47256	38991	27099	22799	21998		44078	31099	31534	40572	24186	31811
-/UA	315	UNK_1063.3741_1.783 [M-H]-	1063.37	1.779	25704				UNK_1063.3736_1.783		30432	31263	22971	21235	21388		41711	24312	23929	34702	18885	27095
-/UA	316	UNK_1157.4062_1.759 [M-H]-	1157.41	1.763	15624				UNK_1157.4057_1.759		22145	19931	13998	12208	9344		20420	13807	12151	29384	11728	17440
-/UA	317	UNK_767.2343_1.782 [M-H]-	767.234	1.779	62971				UNK_767.2338_1.782		115471	108025	92010	84985	77357		102276	54715	88511	41296	65514	60428
-/UA	318	UNK_230.0479_1.812 [M-H]-	230.047	1.865	508827				UNK_230.0474_1.812		518425	506094	485353	474185	493467		499915	517738	598123	433228	548548	455811
-/UA	319	UNK_328.109_1.831 [M-H]-	328.108	1.85	384704		C12H19N5O4S		UNK_328.1085_1.831		404814	359782	330485	329554	345280		420959	404522	464542	329479	364885	308309
-/UA	320	UNK_319.0781_1.844 [M-H]-	319.078	1.86	127606				UNK_319.0776_1.844		134714	115478	105586	100172	98314		127839	122425	162718	127372	129418	121695
-/UA	321	UNK_399.269_1.863 [M-H]-	399.269	1.867	74267				UNK_399.2685_1.863		76473	76614	66570	68642	72340		76305	73370	78428	72296	67552	75164
-/UA	322	UNK_206.0037_1.869 [M-H]-	206.003	1.879	162213				UNK_206.0032_1.869		124643	125638	175661	155350	179520		112526	163437	196731	112271	160989	170123
-/UA	323	UNK_250.0459_1.918 [M-H]-	250.045	1.933	72587				UNK_250.0454_1.918		92381	55791	80871	38928	44789		67324	59594	77849	48992	96444	79740
-/UA	324	UNK_154.0287_1.921 [M-H]-	154.028	1.933	547994		C3H10NO4P		UNK_154.0282_1.921		570540	527587	467771	475324	445423		613957	474860	508507	693340	461216	587481
-/UA	325	UNK_323.219_2.021 [M-H]-	323.219	2	177050				UNK_323.2185_2.021		234831	194883	160723	154573	152160		243360	164333	158457	230031	146860	189766
-/UA	326	UNK_303.2901_2.048 [M-H]-	303.29	2.01	139961				UNK_303.2896_2.048		151168	137986	121868	119053	117373		149995	115573	129186	156219	129927	165983
-/UA	327	UNK_343.1976_2.129 [M-H]-	343.197	2.129	80598		C15H28N4O5		UNK_343.1971_2.129		79120	76381	71133	73631	76032		92758	63715	62529	88354	78860	82335
-/UA	328	UNK_462.4134_2.055 [M-H]-	462.413	2.055	74512				UNK_462.4129_2.055		94734	85798	75044	76521	65519		97315	74519	68728	73739	74504	81756
-/UA	329	UNK_424.3094_2.069 [M-H]-	424.309	2.067	53307				UNK_424.3089_2.069		72407	63672	54384	52556	47132		77428	52473	47492	62505	52330	54141
-/UA	330	UNK_391.3743_2.03 [M-H]-	391.374	2.029	51534				UNK_391.3738_2.03		53771	53757	48045	46147	44951		56848	46155	45819	53814	49254	55130
-/UA	331	UNK_321.1207_2.054 [M-H]-	321.12	2.063	47638				UNK_321.1202_2.054		55228	75606	54714	54333	41980		65281	48735	46540	44536	41961	51183
-/UA	332	UNK_466.3197_2.044 [M-H]-	466.319	2.033	45340		C26H45NO6		UNK_466.3192_2.044		64694	55972	40440	22936	21053		60587	46584	45394	45286	33566	36099
-/UA	333	UNK_353.2359_2.044 [M-H]-	353.235	2.029	41959				UNK_353.2354_2.044		46967	43446	42213	39222	42001		45002	39744	39092	46554	41731	42186
-/UA	334	UNK_456.3658_2.048 [M-H]-	456.365	2.035	34768				UNK_456.3653_2.048		36659	37939	29391	30539	29539		38218	33991	35278	34258	33509	38747
-/UA	335	UNK_307.1053_2.034 [M-H]-	307.105	2.017	31426				UNK_307.1048_2.034		33552	34494	30130	28333	30518		32925	30407	23495	34168	23772	32445
-/UA	336	UNK_512.3863_2.134 [M-H]-	512.386	2.131	31045				UNK_512.3858_2.134		35055	37178	32539	29943	33496		35852	22474	23796	28110	33979	36426
-/UA	337	UNK_482.2654_2.05 [M-H]-	482.265	2.051	28117				UNK_482.2649_2.05		31785	31087	28984	27847	25606		29434	28399	27835	26794	26676	30983
-/UA	338	UNK_472.4766_2.024 [M-H]-	472.476	2.012	18310				UNK_472.4761_2.024		20214	18169	14499	15952	14028		20250	15442	16173	23037	16370	22352
-/UA	339	UNK_304.2181_2.038 [M-H]-	304.218	2	17667				UNK_304.2176_2.038		19222	19272	17996	16999	14127		20126	17472	12161	17861	15193	18178
-/UA	340	UNK_526.2661_2.115 [M-H]-	526.266	2.105	17328				UNK_526.2656_2.115		24756	20509	19424	14235	18011		24734	18034	12238	18660	12306	16621
-/UA	341	UNK_832.362_2.049 [M-H]-	832.361	2.062	16714				UNK_832.3615_2.049		17343	16140		11141	11199		17704	16714	12269	17342	11704	.
-/UA	342	UNK_379.2756_1.989 [M-H]-	379.275	1.982	16686				UNK_379.2751_1.989		17115	16632	17225		15546		17843	16594	15960	16777	15741	19881
-/UA	343	UNK_279.2126_1.981 [M-H]-	279.212	1.976	16157				UNK_279.2121_1.981		15779	12695	14366	12823	15577		16096	13879	17306	16218	14919	16345
-/UA	344	UNK_932.3153_2.14 [M-H]-	932.315	2.13	15021				UNK_932.3148_2.14		21569	17881	17301	16201			26466	12325	12905	17181	17137	11720
-/UA	345	UNK_727.2598_2.198 [2M-H]-	727.26	2.15	14144				UNK_727.2598_2.198		29606	26069	15952	16216	16571		28467	12749	11275	17128	12295	15538
-/UA	346	UNK_577.3843_2.075 [M-H]-	577.384	2.062	13990				UNK_577.3838_2.075		17062	14581	11019	10996	13075		15373	13619	14360	14883	13222	12566
-/UA	347	UNK_643.3332_2.125 [M-H]-	643.333	2.113	13753				UNK_643.3327_2.125		13527	18589	14298	15388	11848		17944	13516	13522	14527	13984	11574
-/UA	348	UNK_506.2892_2.034 [M-H]-	506.289	2.042	11914		C24H46NO8P		UNK_506.2887_2.034		13704	11719	9488	10325	11657		12825	8973	11453	14309	9667	12374
-/UA	349	UNK_629.3663_2.06 [M-H]-	629.366	2.06	11694				UNK_629.3658_2.06		15045	13156	9437	9392	7864		13235	11552	9814	14632	9611	11836
-/UA	350	UNK_609.4404_2.062 [M-H]-	609.44	2.067	10997				UNK_609.4399_2.062		12411	11813	9777	9496	9722		10737	8639	12090	10679	11257	11736
-/UA	351	UNK_528.3006_2.059 [M-H]-	528.3	2.06	8735				UNK_528.3001_2.059		9853	9664	12404	12799	8293		9977	9255	7929	8214	5936	9950
-/UA	352	Leucine/Isoleucine	130.086	2.28	50861449	Yes	C6H13NO2		Leucine/Isoleucine	48534	53894052	49457932	46452651	46302914	46232399		54861251	49747025	51975873	53859285	46993062	48538056
-/UA	353	Xanthine	151.023	2.18	2048520	Yes	C5H4N4O2		Xanthine	6574	1878724	1741983	1596454	1754993	1470680		2356404	1871006	2106181	2142713	1619549	1990858
-/UA	354	UNK_421.0791_2.233 [M-H]-	421.079	2.228	133595				UNK_421.0786_2.233		177608	161336	134089	126586	128757		187044	144801	77980	121199	132896	134294
-/UA	355	UNK_763.2128_2.26 [2M-H]-	763.213	2.209	45397				UNK_763.2128_2.26		71508	47805	56083	44741	38912		62723	58384	39174	48495	38792	42299
-/UA	356	UNK_560.1472_2.272 [M-H]-	560.147	2.301	36775				UNK_560.1467_2.272		51729	41973	35763	38099	39044		36736	37414	17247	38188	36814	25981
-/UA	357	UNK_441.153_2.458 [M-H]-	441.152	2.434	66938				UNK_441.1525_2.458		69767	67974	62312	64320	90958		66559	54188	76199	65887	69312	67316
-/UA	358	UNK_363.1273_2.198 [M-H]-	363.127	2.167	718292				UNK_363.1268_2.198		1038182	833682	734035	667545	683766		1132416	814068	783676	560581	652907	533100
-/UA	359	UNK_313.1555_2.062 [M-H]-	313.155	2.06	381248		C18H22N2O3		UNK_313.155_2.062		707920	599784	528355	498758	497733		720811	380376	350148	382120	483647	359878
-/UA	360	UNK_222.1544_1.994 [M-H]-	222.154	1.983	331998				UNK_222.1539_1.994		332745	347507	359513	325812	346356		336226	320087	327769	320904	370963	381603
-/UA	361	UNK_198.1052_2.019 [M-H]-	198.105	1.985	130268				UNK_198.1047_2.019		133206	139627	148784	147657	147415		130610	129925	122938	126659	152745	148061
-/UA	362	UNK_381.3112_2.079 [M-H]-	381.311	2.063	103798				UNK_381.3107_2.079		257424	247967	134677	131482	123042		260904	106486	97800	84399	120067	101110
-/UA	363	UNK_456.259_2.065 [M-H]-	456.259	2.063	103661				UNK_456.2585_2.065		198710	173871	114175	70461	56869		157411	132208	116953	86674	90369	81663
-/UA	364	UNK_440.2867_2.07 [M-H]-	440.286	2.059	82510				UNK_440.2862_2.07		108951	103898	99402	86752	83751		94218	83276	81743	70383	86799	81340
-/UA	365	UNK_446.3035_2.067 [M-H]-	446.303	2.067	74693				UNK_446.303_2.067		88810	80074	82291	80516	76576		81673	72446	73796	60533	83011	75589
-/UA	366	UNK_369.2119_2.033 [M-H]-	369.211	2.017	67187		C16H34O9		UNK_369.2114_2.033		70117	70249	72452	68491	73588		61706	72891	55492	61122	76333	72667
-/UA	367	UNK_371.0988_2.204 [M-H]-	371.098	2.163	62010				UNK_371.0983_2.204		83834	73219	65875	63313	62547		95903	74990	66601	44911	57418	35211
-/UA	368	UNK_367.2963_2.037 [M-H]-	367.296	2.033	46117				UNK_367.2958_2.037		56247	52115	53890	65846	39807		47256	55209	42722	42494	44978	49060
-/UA	369	UNK_357.2321_2.053 [M-H]-	357.232	2.05	43389				UNK_357.2316_2.053		106986	53466	64640	59773	47259		110487	45075	41703	34691	54453	41277
-/UA	370	UNK_375.23_2.049 [M-H]-	375.229	2.013	36949				UNK_375.2295_2.049		36010	43106	36278	41260	39729		37378	38113	35943	25337	44666	36519
-/UA	371	UNK_593.3624_2.075 [M-H]-	593.362	2.079	27947		C40H50O4		UNK_593.3619_2.075		30245	29087	30552	28216	26057		29082	28324	27570	24853	32780	26196
-/UA	372	UNK_609.3328_2.07 [M-H]-	609.332	2.065	27755				UNK_609.3323_2.07		48331	47294	31117	23368	20363		35077	31976	28111	23711	27398	19786
-/UA	373	UNK_490.2631_2.138 [M-H]-	490.263	2.126	25878		C27H41NO5S		UNK_490.2626_2.138		27702	31196	24704	27633	21916		25047	28887	25738	28200	26017	18386
-/UA	374	UNK_649.3449_2.115 [M-H]-	649.344	2.096	23682				UNK_649.3444_2.115		28498	26381	23860	24480	28661		24222	24156	24736	18705	16998	23208
-/UA	375	UNK_599.379_2.075 [M-H]-	599.379	2.063	22976				UNK_599.3785_2.075		24576	25651	25693	24542	20981		23958	23112	22839	19835	26245	21422
-/UA	376	UNK_496.227_2.05 [M-H]-	496.226	2.078	16628				UNK_496.2265_2.05		22650	16729	14037	13753	14355		.	18160	16628	18146	16364	13143
-/UA	377	UNK_331.3189_2.012 [M-H]-	331.318	1.993	16121				UNK_331.3184_2.012		16935	17060	16274	14033	15384		17644	15796	14996	14749	16446	17287
-/UA	378	UNK_603.4262_2.056 [M-H]-	603.426	2.06	13928				UNK_603.4257_2.056		15523	15174	14153	11939	11700		13635	14220	12464	12104	14705	16010
-/UA	379	UNK_238.0185_2.261 [M-H]-	238.018	2.281	686754				UNK_238.018_2.261		782077	738284	677431	602444	602892		764870	735495	678234	213126	695273	638610
-/UA	380	UNK_360.124_2.25 [M-H]-	360.123	2.26	359103		C14H23N3O6S		UNK_360.1235_2.25		457140	365513	320302	277659	272473		452276	389682	385747	269072	302723	332458
-/UA	381	UNK_502.3219_2.263 [M-H]-	502.321	2.283	347950				UNK_502.3214_2.263		489331	469320	450315	446412	432962		488939	460432	241992	93184	453908	24851
-/UA	382	UNK_407.2035_2.261 [M-H]-	407.203	2.295	311873		C18H28N6O5		UNK_407.203_2.261		327743	321364	283678	301512	297123		336744	312999	315820	156825	310746	166332
-/UA	383	UNK_552.3003_2.254 [M-H]-	552.3	2.279	276107				UNK_552.2998_2.254		440480	383006	343848	339248	320440		461085	391948	197363	132319	354851	28015
-/UA	384	UNK_472.1999_2.333 [M-H]-	472.199	2.383	233019				UNK_472.1994_2.333		293213	300792	292223	283652	290289		286997	285739	176869	153139	297372	180298
-/UA	385	UNK_436.237_2.361 [M-H]-	436.236	2.366	192151				UNK_436.2365_2.361		245421	311324	297286	239299	301776		241842	216281	168020	125153	310070	154788
-/UA	386	UNK_522.1754_2.273 [M-H]-	522.175	2.295	184598				UNK_522.1749_2.273		211394	181952	165970	165217	143018		216900	191481	196263	47371	177714	10642
-/UA	387	UNK_496.1711_2.286 [M-H]-	496.171	2.293	163954				UNK_496.1706_2.286		275211	252984	174631	101842	90546		247608	216386	191194	57097	136714	122062
-/UA	388	UNK_349.1091_2.25 [M-H]-	349.109	2.279	107419				UNK_349.1086_2.25		127208	115293	98316	97063	97958		127165	108376	119478	78763	106462	39817
-/UA	389	UNK_365.1664_2.426 [M-H]-	365.166	2.415	107019				UNK_365.1659_2.426		130730	188165	109516	107107	135777		108406	102221	105632	96765	120485	115061
-/UA	390	UNK_739.2465_2.281 [M-H]-	739.246	2.296	94990				UNK_739.246_2.281		103503	97114	92197	91563	86868		101722	100538	97383	57312	92597	5834
-/UA	391	UNK_633.2726_2.29 [M-H]-	633.272	2.329	92697				UNK_633.2721_2.29		98016	92738	86885	86571	84866		94359	96386	96772	59642	91035	77033
-/UA	392	UNK_624.137_2.229 [M-H]-	624.136	2.233	89913				UNK_624.1365_2.229		108573	91287	86068	91955	91061		109804	95635	84190	23656	95965	41059
-/UA	393	UNK_464.2194_2.277 [M-H]-	464.219	2.293	85490		C26H31N3O5		UNK_464.2189_2.277		111930	96605	86828	82286	81831		103964	94981	47891	24693	82344	88636
-/UA	394	UNK_409.1236_2.302 [M-H]-	409.123	2.327	81630				UNK_409.1231_2.302		97388	106071	103527	99833	99971		104645	104342	55113	58917	104650	56598
-/UA	395	UNK_583.2954_2.34 [M-H]-	583.295	2.362	74335				UNK_583.2949_2.34		96553	94085	90026	92099	86758		93509	68269	51588	40343	96021	80400
-/UA	396	UNK_381.1005_2.26 [M-H]-	381.1	2.285	56672		C21H18O7		UNK_381.1_2.26		134128	97964	71965	66981	60494		111647	83346	44013	28358	69331	38479
-/UA	397	UNK_789.226_2.278 [M-H]-	789.226	2.293	55833				UNK_789.2255_2.278		76589	80071	62616	61633	70784		83883	72791	13562	25706	66653	45013
-/UA	398	UNK_644.1314_2.279 [M-H]-	644.131	2.298	54359				UNK_644.1309_2.279		78945	74247	68485	70627	70920		86561	70596	38122	19825	73196	4980
-/UA	399	UNK_170.0776_2.421 [M-H]-	170.077	2.412	53156				UNK_170.0771_2.421		18277	41462	42370	92691	74343		55002	48601	60878	51309	56429	45990
-/UA	400	UNK_538.278_2.261 [M-H]-	538.278	2.3	51043		C24H46NO10P		UNK_538.2775_2.261		65234	57442	55635	42247	41167		64362	53503	57221	42057	48583	27291
-/UA	401	UNK_617.2955_2.273 [M-H]-	617.295	2.298	43981				UNK_617.295_2.273		68522	55704	48086	49997	45209		62660	57753	35293	8755	52669	24538
-/UA	402	UNK_618.1143_2.272 [M-H]-	618.114	2.279	42329				UNK_618.1138_2.272		58606	47681	37105	32435	29420		55886	45611	46478	10654	37893	39046
-/UA	403	UNK_512.2248_2.4 [M-H]-	512.224	2.41	41412				UNK_512.2243_2.4		67013	66059	37321	37066	38322		63240	47714	39517	33998	43307	39218
-/UA	404	UNK_836.3297_2.287 [M-H]-	836.329	2.322	36480				UNK_836.3292_2.287		43263	44172	40145	38894	39450		42972	34833	26223	15538	42279	38126
-/UA	405	UNK_705.2378_2.293 [M-H]-	705.237	2.32	32941				UNK_705.2373_2.293		48438	50765	49813	46977	46674		32941	47833	29034	.	42367	21979
-/UA	406	UNK_498.1712_2.265 [M-H]-	498.171	2.265	32554				UNK_498.1707_2.265		84380	70005	48141	40430	37521		71377	54571	26014	17016	39093	3116
-/UA	407	UNK_136.0707_2.264 [M-H]-	136.07	2.25	30848				UNK_136.0702_2.264		37912	26144	28683	27497	28491		41979	30831	38787	27182	26829	30865
-/UA	408	UNK_847.187_2.262 [M-H]-	847.187	2.305	30560				UNK_847.1865_2.262		32012	27743		8788	31838		34262	32386	27446	36586	28734	16528
-/UA	409	UNK_785.2064_2.217 [M-H]-	785.206	2.266	29748				UNK_785.2059_2.217		73624	64872	56346	59008	58404		79807	42185	10123	17311	77176	4702
-/UA	410	UNK_488.3022_2.288 [M-H]-	488.302	2.312	29676				UNK_488.3017_2.288		35123	32751	31170	32474	30240		37538	35835	26654	8152	32698	14691
-/UA	411	UNK_843.16_2.233 [2M-H]-	843.16	2.297	29167				UNK_843.16_2.233		31602		24706	21336	24678		34006	30140	28193	7524	30656	12484
-/UA	412	UNK_792.3655_2.332 [M-H]-	792.365	2.366	28934				UNK_792.365_2.332		40896	40262	38396	38700	39602		36380	39200	21488	6394	38856	20180
-/UA	413	UNK_892.3234_2.317 [M-H]-	892.323	2.333	28010				UNK_892.3229_2.317		43995	42464	40286	40293	39555		43169	32746	22702	14375	44093	23274
-/UA	414	UNK_769.2379_2.22 [M-H]-	769.237	2.243	27572				UNK_769.2374_2.22		145872	64209	58068	51912	65930		72792	50642	20585	22366	32778	4553
-/UA	415	UNK_786.3493_2.35 [M-H]-	786.349	2.345	27196				UNK_786.3488_2.35		39056	39418	36606	35715	39391		35768	32979	18022	17974	38351	21412
-/UA	416	UNK_451.0335_2.258 [M-H]-	451.033	2.295	26232				UNK_451.033_2.258		57103	49139	39138	17248			55148	43913	22035	25354	27110	11902
-/UA	417	UNK_473.013_2.275 [M-H]-	473.012	2.283	24069				UNK_473.0125_2.275		32609	36380	27247	14291	6941		35176	25038	30895	15783	23099	10837
-/UA	418	UNK_799.1915_2.245 [2M-H]-	799.192	2.279	22413				UNK_799.1915_2.245		48489	37864	38311	29680	31743		44588	27102	17724	6325	27966	2099
-/UA	419	UNK_655.3967_2.293 [M-H]-	655.396	2.329	19125				UNK_655.3962_2.293		30721	28476	25710	23183	23066		29445	14602	27024	10087	23648	12456
-/UA	420	UNK_742.3868_2.355 [M-H]-	742.386	2.366	12222				UNK_742.3863_2.355		24762	18799	23678	23427	22542		18036	8803	11385	8294	23362	13059
-/UA	421	UNK_377.3577_2.022 [M-H]-	377.357	1.995	10233				UNK_377.3572_2.022		10280	10207	10998	11296	8968		9435	9878	10587	12334	9845	10646
-/UA	422	Leucine/Isoleucine (degenerate)	130.087	2.083	14152434		C6H13NO2		UNK_130.0866_2.072		16523768	17007905	16620446	18149248			12662037	14845132	14130089	14152434	.	14232875
-/UA	423	UNK_671.2793_2.062 [M-H]-	671.279	2.062	11731				UNK_671.2788_2.062		13361	13307	11667	11134	14472		10059	12273	12782	11749	11171	11713
-/UA	424	UNK_138.0564_2.501 [M-H]-	138.056	2.493	122218		C7H9NO2		UNK_138.0559_2.501		119733	108861	121100	138321	137871		123458	152359	120978	130146	100465	105321
-/UA	425	UNK_370.082_2.557 [M-H]-	370.082	2.509	115524				UNK_370.0815_2.557		119070	109219	110038	101290	85307		116544	78834	114503	122235	107406	120117
-/UA	426	Inosine	267.075	2.96	421584	Yes	C10H12N4O5		Inosine	9236	693864	565057	532988	529714	523290		552972	385659	303005	1205983	160677	457509
-/UA	427	UNK_201.1258_3.765 [M-H]-	201.125	3.776	36509		C9H18N2O3		UNK_201.1253_3.765		28391	34650	32418	32667	33951		31031	36509	.	113719	31727	71799
-/UA	428	UNK_387.119_3.753 [M-H]-	387.118	3.784	22173		C12H25N2O10P		UNK_387.1185_3.753		16854	12991	17272	18846	16533		19067	13969	.	26388	22173	30631
-/UA	429	UNK_231.1365_3.789 [M-H]-	231.136	3.77	16525		C10H20N2O4		UNK_231.136_3.789		17402	16846	15225	15395	14133		16525	12969	.	38059	12263	26671
-/UA	430	UNK_204.0054_3.903 [M-H]-	204.005	3.915	102912				UNK_204.0049_3.903		89570	119588	103543	56889	87868		104822	124865	97655	101001	109591	76174
-/UA	431	UNK_250.0326_3.862 [M-H]-	250.032	3.898	50847				UNK_250.0321_3.862		65417	57309	45630	35189	33806		61778	62297	49225	52468	32432	28901
-/UA	432	UNK_522.0648_3.959 [M-H]-	522.064	3.965	107185				UNK_522.0643_3.959		120222	98745	94659	92918	95006		111795	105179	53525	115668	109190	38045
-/UA	433	UNK_528.0817_3.99 [M-H]-	528.081	3.965	90545				UNK_528.0812_3.99		125241	109930	111057	111625	116343		64621	116468	146145	41813	137650	46263
-/UA	434	UNK_697.1132_3.947 [M-H]-	697.113	3.925	22168				UNK_697.1127_3.947		19994	17980	15763	23220	15300		16879	27456	36530	13939	28973	12707
-/UA	435	UNK_719.0971_3.998 [2M-H]-	719.097	3.956	18241				UNK_719.0971_3.998			17815	17367	17365	29672		17255	26054	19226	14536	38136	16088
-/UA	436	UNK_370.0778_4.017 [M-H]-	370.077	4.025	30197				UNK_370.0773_4.017		36717	44666	44621	25657	22450		34870	37174	30354	22159	30040	23420
-/UA	437	UNK_544.05_3.963 [M-H]-	544.049	3.937	38027				UNK_544.0495_3.963		87491	44539	73237	71775	74084		41285	76599	28289	34768	88531	33868
-/UA	438	UNK_359.0475_3.998 [M-H]-	359.047	3.971	196223				UNK_359.047_3.998		460156	398083	360388	396541	213388		184833	434021	70068	207613	444038	149437
-/UA	439	UNK_506.0965_4.048 [M-H]-	506.096	3.976	69516				UNK_506.096_4.048			68564	60267	58201	60626		78467	67609	82696	37485	70054	68977
-/UA	440	UNK_338.1398_4.024 [M-H]-	338.139	4.025	220385		C20H21NO4		UNK_338.1393_4.024		215231	184130	263064	261690	245445		151392	223968	283797	160274	284306	216801
-/UA	441	UNK_251.108_4.02 [M-H]-	251.107	4.01	121823				UNK_251.1075_4.02		127216	137820	201563	241928	265189		113979	105066	116756	126889	202455	257663
-/UA	442	UNK_321.1737_4.021 [M-H]-	321.173	4.027	73477				UNK_321.1732_4.021		59391	64691	93611	103982	115710		57270	64999	84247	53610	81955	116509
-/UA	443	UNK_361.1979_4.025 [M-H]-	361.197	4.041	36899				UNK_361.1974_4.025		37311	41716	60539	82716	98999		32290	39869	33929	30965	51928	103170
-/UA	444	UNK_354.1058_4.019 [M-H]-	354.105	4.01	33829				UNK_354.1053_4.019			34489	43939	43480	49718		24971	33829	.	20433	38357	47546
-/UA	445	UNK_360.1221_4.016 [M-H]-	360.122	3.991	21622		C17H19N3O6		UNK_360.1216_4.016		16963	20062	32808	36831	39313		12715	18305	24938	16015	32983	38905
-/UA	446	UNK_152.0772_4.052 [M-H]-	152.077	4.044	510618				UNK_152.0767_4.052		524215	545697	545559	545258	568853		459817	523904	361779	664748	586331	497331
-/UA	447	UNK_108.0878_4.049 [M-H]-	108.087	4.065	77299				UNK_108.0873_4.049		75565	69119	66117	64298	67656		78629	72423	75968	88413	73813	87041
-/UA	448	UNK_333.063_4.045 [M-H]-	333.062	4.072	288056		C16H14O8		UNK_333.0625_4.045		355218	276998	204671	233676	207953		401056	270731	.	422294	234133	288056
-/UA	449	UNK_356.1667_4.109 [M-H]-	356.166	4.115	34613				UNK_356.1662_4.109		38382	35036	37468	36031	39595		24320	40253	67240	20408	41895	28972
-/UA	450	UNK_189.053_4.116 [M-H]-	189.053	4.115	506212		C6H10N2O5		UNK_189.0525_4.116		285837	267051	421058	279509	381481		615865	456307	495965	639574	260149	516459
-/UA	451	UNK_203.0686_4.157 [M-H]-	203.068	4.181	299282		C7H12N2O5		UNK_203.0681_4.157		350958	279623	238806	219915	218485		352539	267520	306434	381408	240209	292129
-/UA	452	Glutamic acid	146.047	4.23	28901172	Yes	C5H9NO4		Glutamic acid	150978	33991909	28047314	24511527	23041400	23073465		32798555	27276082	30220731	33368611	25883962	27581612
-/UA	453	UNK_115.0046_4.316 [M-H]-	115.004	4.296	216650				UNK_115.0041_4.316		255742	202349	159432	162070	175640		200755	242735	.	216650	217514	184581
-/UA	454	Aspartic acid	132.031	4.34	3618156	Yes	C4H7NO4		Aspartic acid	69325	5217288	4711968	4594334	4772364	4789724		3899839	4429429	3754129	3432659	3482182	2804153
-/UA	455	UNK_301.0586_4.351 [M-H]-	301.058	4.341	455953				UNK_301.0581_4.351		256325	642998	449261	477182	433415		582715	472636	468963	442942	413328	425018
-/UA	456	UNK_282.0673_4.392 [M-H]-	282.067	4.398	209558				UNK_282.0668_4.392		165592	214520	182814	136380	160996		271977	279569	221470	197646	152980	172388
-/UA	457	UNK_323.0436_4.375 [M-H]-	323.043	4.377	135025				UNK_323.0431_4.375		174478	157433	142242	140680	94617		138156	163031	171748	131893	108903	100202
-/UA	458	UNK_241.0138_4.383 [M-H]-	241.013	4.375	131052		C6H11O8P		UNK_241.0133_4.383		133851	125240	152658	133947	141042		81306	219933	197557	151771	109098	110333
-/UA	459	UNK_287.019_4.365 [M-H]-	287.019	4.35	106812				UNK_287.0185_4.365		265556	269984	300363	351003	342550		173940	224992	22703	112541	101083	76157
-/UA	460	UNK_284.0824_4.366 [M-H]-	284.082	4.365	96664				UNK_284.0819_4.366		195526	186759	191018	207739	210785		139300	169095	67646	104451	88876	78427
-/UA	461	UNK_451.1017_4.389 [M-H]-	451.101	4.377	42936				UNK_451.1012_4.389		49780	36155	31138	26811	28460		59128	45541	47662	40330	32161	28605
-/UA	462	UNK_312.0782_4.386 [M-H]-	312.078	4.365	37430				UNK_312.0777_4.386		82782	73462	76369	89061	96565		46688	64496	29321	38677	36182	27063
-/UA	463	UNK_508.0486_4.374 [M-H]-	508.048	4.361	37083				UNK_508.0481_4.374		22681	19900	24760	31197	21082		37791	43672	36374	30106	44624	26063
-/UA	464	UNK_456.2024_4.353 [M-H]-	456.202	4.344	7998		C21H27N7O5		UNK_456.2019_4.353		19524	18801	20354	19488	19416		12686	15731	5200	9408	6587	5940
-/UA	465	UNK_514.0649_4.356 [M-H]-	514.064	4.324	66163				UNK_514.0644_4.356		74117	66802	55242	56558	59774		66687	65639	83510	62000	78473	61897
-/UA	466	UNK_492.0807_4.342 [M-H]-	492.08	4.315	28863				UNK_492.0802_4.342		32743	26445	26894	25540	23085		15386	31058	40956	26668	33997	25511
-/UA	467	UNK_273.0403_4.439 [M-H]-	273.04	4.441	529095		C7H15O9P		UNK_273.0398_4.439		706096	588901	520861	484454	486921		209367	580443	518314	539875	327068	556529
-/UA	468	UNK_225.9886_4.597 [M-H]-	225.988	4.587	113143				UNK_225.9881_4.597		80151	102197	94813	111930	118409		112104	97512	138892	114182	109530	131736
-/UA	469	UNK_243.0984_4.932 [M-H]-	243.098	4.948	106056		C10H16N2O5		UNK_243.0979_4.932		126427	99550	77628	63464	77262		137761	90339	104428	145228	78067	107683
-/UA	470	UNK_425.0829_5.049 [M-H]-	425.082	5.064	200454		C13H22N4O8S2		UNK_425.0824_5.049		244859	190040	143589	104351	95255		207705	210922	486612	184122	193202	152833
-/UA	471	UNK_165.0431_5.151 [M-H]-	165.043	5.173	526324		C6H6N4O2		UNK_165.0426_5.151		525325	474502	443612	428579	435400		599286	467685	521068	671906	403928	531579
-/UA	472	UNK_632.2073_5.174 [M-H]-	632.207	5.193	139508				UNK_632.2068_5.174		206094	155342	129661	118359	115332		253590	147789	110262	186259	69434	131226
-/UA	473	Threonic acid	135.031	5.325	1966619		C4H8O5		UNK_135.0308_5.31	50473	2754483	2414457	2219563	2175547	2067163		3034919	2336117	1797576	2135661	1567052	1767867
-/UA	474	UNK_197.034_5.372 [M-H]-	197.034	5.373	224269		C6H6N4O4		UNK_197.0335_5.372		298157	244889	192928	169479	161134		299807	249171	262806	179310	199367	181850
-/UA	475	UNK_183.0175_5.365 [M-H]-	183.017	5.373	76433		C5H4N4O4		UNK_183.017_5.365		86367	81554	67321	58645	67398		86893	75281	95438	56885	77584	55720
-/UA	476	Glyceric acid	105.02	5.406	99421		C3H6O4		UNK_105.0201_5.405		151206	136598	158492	164892	192614		142970	177388	99338	93745	99503	78950
-/UA	477	UNK_447.2138_5.485 [M-H]-	447.213	5.482	16853				UNK_447.2133_5.485		17734	15328	9829	10825	11263		20866	13571	15186	24359	11447	18520
-/UA	478	UNK_445.0566_5.519 [M-H]-	445.056	5.526	31887				UNK_445.0561_5.519		30834	23242	20776	22288	22167		39812	20079	.	40120	18519	31887
-/UA	479	UNK_345.1448_5.713 [M-H]-	345.144	5.707	29832				UNK_345.1443_5.713		77749	62751	51892	52656	49733		87273	76796	34494	23154	25169	16109
-/UA	480	UNK_542.3356_5.682 [M-H]-	542.335	5.676	27578				UNK_542.3351_5.682		38304	31108	25282	23577	21884		43999	39780	30798	24358	23058	13553
-/UA	481	Adenosine	266.095	5.75	28794	Yes	C10H13N5O4		Adenosine	6694	38413	33750	28665	25943	23509		36828	29956	26547	29279	28308	20032
-/UA	482	UNK_336.0646_5.69 [M-H]-	336.064	5.693	32279				UNK_336.0641_5.69		40199	32682	24887	23798	21665		47797	23925	25718	45408	23565	38839
-/UA	483	UNK_447.2146_5.723 [M-H]-	447.214	5.724	11250		C21H37O8P		UNK_447.2141_5.723		13429	9831	7125	7880	7240		14866	8688	10178	15653	7685	12322
-/UA	484	UNK_211.0049_5.753 [M-H]-	211.004	5.756	73054				UNK_211.0044_5.753		215155	75043	91791	87864	96533		235719	44510	28120	139373	32154	101598
-/UA	485	UNK_87.0102_5.77 [M-H]-	87.0097	5.776	343951		C3H4O3		UNK_87.0097_5.77		197469	215434	408534	266534	1091220		349923	172759	336872	340760	347142	402797
-/UA	486	UNK_153.87_6.004 [M-H]-	153.869	5.978	417395				UNK_153.8695_6.004		504098	447838	380507	338024	316578		431171	438002	409364	425425	393439	370514
-/UA	487	UNK_348.1986_5.871 [M-H]-	348.198	5.876	146194				UNK_348.1981_5.871		152851	140809	136180	129848	130314		153170	149926	145231	147157	136891	128584
-/UA	488	UNK_439.0902_5.883 [M-H]-	439.09	5.902	71538				UNK_439.0897_5.883		91966	67464	69777	70384	73201		85256	71921	71154	88251	59857	70677
-/UA	489	UNK_290.0916_5.861 [M-H]-	290.091	5.84	69296				UNK_290.0911_5.861		91882	88054	73532	67239	54352		107530	56792	31145	122120	81800	15770
-/UA	490	UNK_210.9136_5.871 [M-H]-	210.913	5.873	62647				UNK_210.9131_5.871		98604	82042	57431	28363	22503		89049	77189	66635	58658	46409	40131
-/UA	491	UNK_484.0985_5.941 [M-H]-	484.098	5.963	54734				UNK_484.098_5.941		63761	52755	47769	48833	49685		58725	57489	51978	69228	42433	48712
-/UA	492	UNK_279.052_5.883 [M-H]-	279.051	5.893	43195				UNK_279.0515_5.883		63424	46135	35687	35355	38480		36975	52212	46298	60929	33960	40092
-/UA	493	UNK_277.0364_5.889 [M-H]-	277.036	5.897	27653				UNK_277.0359_5.889		28839	26339	21310	23523	22118		27159	28204	28146	33554	22485	26151
-/UA	494	UNK_871.2233_5.921 [M-H]-	871.223	5.906	20669				UNK_871.2228_5.921		24359	20476	18393	19723	19122		23673	23458	17880	25678	16990	17251
-/UA	495	UNK_388.072_5.916 [M-H]-	388.072	5.925	18601				UNK_388.0715_5.916		25381	16868	15368	14856	14380		26857	18294	16724	27917	12192	18908
-/UA	496	UNK_1089.1656_5.949 [M-H]-	1089.17	5.94	16696				UNK_1089.1651_5.949		16968	14554	15408	15542	16629		16781	17931	16279	25211	14668	16611
-/UA	497	UNK_1067.1838_5.954 [M-H]-	1067.18	5.959	13528				UNK_1067.1833_5.954		13587	10448	10550	12890	11816		12554	14097	14691	22575	9358	12958
-/UA	498	UNK_178.9734_5.867 [M-H]-	178.973	5.875	103512				UNK_178.9729_5.867	22805	89957	87369	82736	73909	77052		112864	93933	94159	127382	142280	84630
-/UA	499	UNK_231.1011_5.885 [M-H]-	231.101	5.897	74028		C9H16N2O5		UNK_231.1006_5.885		74844	53009	54177	49811	47866		86799	48021	67877	80179	61704	91671
-/UA	500	UNK_276.9436_5.851 [M-H]-	276.943	5.852	32238				UNK_276.9431_5.851		30850	25523	19303	20695	21948		30998	21935	26050	33599	33478	34467
-/UA	501	UNK_334.1818_5.861 [M-H]-	334.181	5.86	26429				UNK_334.1813_5.861		29183	27760	25251	25973	24461		29539	25707	22290	26651	29765	26207
-/UA	502	UNK_506.0787_5.884 [M-H]-	506.078	5.89	19051				UNK_506.0782_5.884		31272	25195	9937	9836	21861		25866	26323	9907	14755	23346	10952
-/UA	503	UNK_969.2062_5.941 [2M-H]-	969.206	5.934	22292				UNK_969.2062_5.941			20341	19966	22854	22117		21372	26516	24059	17384	16803	23211
-/UA	504	UNK_116.0358_6.097 [M-H]-	116.035	6.095	417684		C4H7NO3		UNK_116.0353_6.097		492317	403846	362744	361180	387907		544508	370327	379548	568563	334561	455820
-/UA	505	UNK_74.0255_6.096 [M-H]-	74.025	6.093	288185		C2H5NO2		UNK_74.025_6.096		345667	264696	257080	250334	261513		366961	263198	246959	396417	230953	313172
-/UA	506	UNK_212.0254_6.088 [M-H]-	212.025	6.108	168242				UNK_212.0249_6.088		255373	165401	129836	120397	121015		210310	185377	151106	204318	115851	123884
-/UA	507	UNK_72.0462_6.095 [M-H]-	72.0457	6.095	97952		C3H7NO		UNK_72.0457_6.095		115748	95663	88960	86407	85705		126853	87031	85514	136088	80559	108873
-/UA	508	UNK_262.1166_6.159 [M-H]-	262.116	6.145	103586				UNK_262.1161_6.159		127632	77430	116196	113036	113270		108614	134985	94210	85082	108864	98558
-/UA	509	UNK_378.1563_6.14 [M-H]-	378.156	6.158	6779				UNK_378.1558_6.14		269637	179593	70042	34281	27759		67478	58054	8570	2940	4987	1195
-/UA	510	UNK_173.0586_6.251 [M-H]-	173.058	6.261	104517		C6H10N2O4		UNK_173.0581_6.251		97562	81797	84950	91297	95538		113719	81326	95314	135295	84826	119478
-/UA	511	UNK_203.0696_6.249 [M-H]-	203.069	6.256	76837		C7H12N2O5		UNK_203.0691_6.249		71266	62099	60349	65690	67968		80795	64167	72879	99001	62407	86272
-/UA	512	UNK_316.9864_6.295 [M-H]-	316.986	6.29	99785				UNK_316.9859_6.295			100458	35066	86483	90085		70486	108658	133332	105433	94136	90008
-/UA	513	UNK_206.0699_6.343 [M-H]-	206.069	6.348	77749		C8H17NOS2		UNK_206.0694_6.343		84923	70316	61479	66315	69245		81147	73836	75858	93718	66786	79639
-/UA	514	UNK_519.0627_6.37 [2M-H]-	519.063	6.342	23388				UNK_519.0627_6.37		26914	19994	16046	14590	15818		22416	34485	24359	26660	11911	19239
-/UA	515	UNK_199.0249_6.538 [M-H]-	199.024	6.53	228269		C8H8O6		UNK_199.0244_6.538		245275	231710	262477	272648	261147		246636	233108	223237	234412	205555	223429
-/UA	516	UNK_271.1075_6.473 [M-H]-	271.107	6.48	217823				UNK_271.107_6.473		266209	254401	244085	232778	234217		266898	243292	188516	223102	197590	212543
-/UA	517	UNK_178.9226_6.523 [M-H]-	178.922	6.523	211717				UNK_178.9221_6.523		429114	377268	270759	101847	102104		342362	247616	221478	158635	201955	111689
-/UA	518	UNK_202.9682_6.511 [M-H]-	202.968	6.496	152917				UNK_202.9677_6.511		295219	267853	190477	71733	52455		257849	227736	170811	135022	132526	99165
-/UA	519	UNK_370.2303_6.41 [M-H]-	370.23	6.413	133155				UNK_370.2298_6.41		170778	166997	149697	145264	140078		177024	157525	116869	140392	121458	125917
-/UA	520	UNK_307.0407_6.404 [M-H]-	307.04	6.423	131390		C13H12N2O5S		UNK_307.0402_6.404		150973	145479	141095	136378	140132		152564	141940	119311	132578	130202	123520
-/UA	521	UNK_431.1484_6.464 [M-H]-	431.148	6.465	71423				UNK_431.1479_6.464		88563	87084	81674	77327	81636		85805	87737	63153	77228	65617	63787
-/UA	522	UNK_371.0421_6.447 [M-H]-	371.042	6.456	67070		C18H12O9		UNK_371.0416_6.447		81164	78311	69375	64619	57377		72822	85774	50311	72139	43046	62000
-/UA	523	UNK_256.1336_6.49 [M-H]-	256.133	6.485	39276		C16H19NO2		UNK_256.1331_6.49		67715	56972	39102	33388	31270		62533	54725	37918	14743	40633	22069
-/UA	524	UNK_243.9717_6.396 [M-H]-	243.971	6.396	21089				UNK_243.9712_6.396		33592	24120	18986	14055	13371		28157	24593	19790	22387	15921	15792
-/UA	525	UNK_419.056_6.423 [M-H]-	419.055	6.43	20006				UNK_419.0555_6.423		22722	22216	23206	22121	23350		24946	20178	18277	19906	20106	19325
-/UA	526	UNK_1010.0461_6.394 [M-H]-	1010.05	6.39	14692				UNK_1010.0456_6.394		24627	17929	13850	12698	12944		21592	18698	13961	15422	11822	12749
-/UA	527	UNK_146.9846_6.516 [M-H]-	146.984	6.506	222883				UNK_146.9841_6.516		235173	328271	233221	237292	350519		214190	230636	301124	194917	329594	215130
-/UA	528	UNK_87.01_6.602 [M-H]-	87.0095	6.623	517968		C3H4O3		UNK_87.0095_6.602		535400	582900	501392	608217			616469	517968	442896	507052	.	543161
-/UA	529	UNK_232.9788_6.543 [M-H]-	232.978	6.589	396688				UNK_232.9783_6.543		1005130	665723	575499	321809	231267		987215	891945	395468	243794	376329	397908
-/UA	530	UNK_229.0154_6.584 [M-H]-	229.015	6.58	291192				UNK_229.0149_6.584		426347	374157	318037	279106	272075		474697	301675	212758	381123	215185	280709
-/UA	531	UNK_208.9324_6.587 [M-H]-	208.932	6.595	74154				UNK_208.9319_6.587		126063	117584	86856	33170	30324		75226	73081	78572	47010	93970	38216
-/UA	532	UNK_121.0828_6.699 [M-H]-	121.082	6.694	313220				UNK_121.0823_6.699		325858	292853	270663	266319	263467		347893	282773	289910	392360	253977	336530
-/UA	533	UNK_608.4091_6.695 [M-H]-	608.409	6.692	312489		C34H60NO6P		UNK_608.4086_6.695		338793	307075	263049	262056	251502		377794	283206	266131	392128	249746	341771
-/UA	534	UNK_349.0592_6.71 [M-H]-	349.059	6.707	221656				UNK_349.0587_6.71	2430	237630	205616	188857	156907	177871		279301	209219	205400	312226	170952	234093
-/UA	535	UNK_435.263_6.697 [M-H]-	435.262	6.694	209943				UNK_435.2625_6.697		220559	206232	187532	187701	188806		220255	186821	202992	223625	188155	216894
-/UA	536	UNK_244.0934_6.697 [M-H]-	244.093	6.691	202512				UNK_244.0929_6.697		194735	178413	176660	175585	176630		209000	180434	199517	213057	186751	205507
-/UA	537	UNK_360.1868_6.699 [M-H]-	360.186	6.694	200538				UNK_360.1863_6.699		221295	202347	183476	179328	174919		231265	190855	175428	237847	165306	210221
-/UA	538	UNK_459.3085_6.694 [M-H]-	459.308	6.681	163980				UNK_459.308_6.694		171252	170231	169236	164116	165386		168585	161431	149625	169114	149208	166528
-/UA	539	UNK_390.1974_6.7 [M-H]-	390.197	6.691	105668				UNK_390.1969_6.7		112868	102940	95843	90893	89323		124362	97813	92331	129215	85889	113522
-/UA	540	UNK_164.1221_6.698 [M-H]-	164.122	6.692	91478				UNK_164.1216_6.698		95816	85292	72437	93239	92337		122380	77842	77531	106608	90040	92915
-/UA	541	UNK_320.1311_6.686 [M-H]-	320.131	6.681	90891		C20H19NO3		UNK_320.1306_6.686		97507	87365	85010	85787	88275		104612	88990	92792	95248	75009	86828
-/UA	542	UNK_388.1822_6.701 [M-H]-	388.182	6.696	87938				UNK_388.1817_6.701		97702	88578	78468	76262	71011		102189	83512	76666	107007	74258	92363
-/UA	543	UNK_550.2361_6.7 [M-H]-	550.236	6.696	86525				UNK_550.2356_6.7		94362	86606	79313	76027	72622		106881	79458	77135	104324	70439	93592
-/UA	544	UNK_334.1472_6.703 [M-H]-	334.147	6.696	72250				UNK_334.1467_6.703		73951	73134	70122	70756	66513		76606	67893	64460	77732	64095	77067
-/UA	545	UNK_135.0986_6.705 [M-H]-	135.098	6.692	56759				UNK_135.0981_6.705		58280	52690	50925	49350	48729		61617	51674	53643	67416	49802	59875
-/UA	546	UNK_399.286_6.696 [M-H]-	399.286	6.691	54627				UNK_399.2855_6.696		55901	57915	56342	55230	52634		57667	51966	46961	58558	50171	57288
-/UA	547	UNK_670.3267_6.695 [M-H]-	670.326	6.692	48574				UNK_670.3262_6.695		51324	43028	36656	35456	32456		60314	38676	40125	70730	36186	57022
-/UA	548	UNK_680.2828_6.695 [M-H]-	680.282	6.692	46359				UNK_680.2823_6.695		81956	61045	35736	16656	13445		79207	48572	44146	56589	24432	31457
-/UA	549	UNK_487.303_6.7 [M-H]-	487.303	6.706	40912				UNK_487.3025_6.7		39655	42332	42279	41464	40125		41990	39834	34346	44944	38369	42556
-/UA	550	UNK_507.1373_6.694 [M-H]-	507.137	6.691	39565				UNK_507.1368_6.694		61704	51445	32656	16663	12011		55134	40481	39612	39517	24222	24326
-/UA	551	UNK_625.4348_6.697 [M-H]-	625.434	6.694	39393		C34H63N2O6P		UNK_625.4343_6.697		43663	41306	34453	33240	31707		46932	36216	36357	49784	32899	42428
-/UA	552	UNK_378.1706_6.708 [M-H]-	378.17	6.702	36216		C23H25NO4		UNK_378.1701_6.708		37190	39133	32338	34448	38028		40068	34486	35069	40364	34807	37363
-/UA	553	UNK_489.3179_6.685 [M-H]-	489.317	6.668	34275				UNK_489.3174_6.685		37888	33089	30529	31115	34640		40692	34987	32204	36354	29038	33562
-/UA	554	UNK_531.1814_6.696 [M-H]-	531.181	6.688	33000				UNK_531.1809_6.696		44920	38925	26834	14213	8069		42391	33000	29269	33405	18717	.
-/UA	555	UNK_503.3326_6.701 [M-H]-	503.332	6.705	30644				UNK_503.3321_6.701		28869	32183	29790	29071	28969		31911	30544	26330	32638	27555	30744
-/UA	556	UNK_594.3922_6.697 [M-H]-	594.392	6.694	28494		C33H58NO6P		UNK_594.3917_6.697		30894	25691	24511	23521	21058		31855	26687	23074	33164	21963	30300
-/UA	557	UNK_497.182_6.695 [M-H]-	497.182	6.689	26967				UNK_497.1815_6.695		31957	27446	21687	24902	21043		32633	21978	27804	32550	26085	26130
-/UA	558	UNK_515.2086_6.707 [M-H]-	515.208	6.69	25896				UNK_515.2081_6.707			23539	23869	22769	22513		28402	23380	26237	27857	22341	25555
-/UA	559	UNK_283.0752_6.732 [M-H]-	283.075	6.729	25503		C12H16N2O4S		UNK_283.0747_6.732		50137	39035	34430	48712	43106		49701	22464	23718	167335	10958	27288
-/UA	560	UNK_455.2025_6.702 [M-H]-	455.202	6.694	21675				UNK_455.202_6.702		24807	20836	19750	15628	16754		29674	20046	16011	33085	15912	23303
-/UA	561	UNK_839.5124_6.695 [M-H]-	839.512	6.692	19835				UNK_839.5119_6.695		21165	18529	16339	15747	13988		23257	16708	17638	26495	16247	22032
-/UA	562	UNK_580.1642_6.706 [M-H]-	580.164	6.704	18426				UNK_580.1637_6.706		17073		16205	14812	13249		20787	15477	16065	25998	14453	20866
-/UA	563	UNK_648.332_6.696 [M-H]-	648.332	6.692	12703				UNK_648.3315_6.696		16702	10633	9374	8660	7961		16174	11208	11308	17905	9269	14097
-/UA	564	UNK_666.3577_6.696 [M-H]-	666.357	6.692	12282				UNK_666.3572_6.696		12290	10565	9568	8139	9907		13391	11598	11326	13377	8561	12966
-/UA	565	UNK_911.3897_6.694 [M-H]-	911.389	6.692	12030				UNK_911.3892_6.694		21722	16532	9106	5273	3682		20246	13408	10651	16351	7130	10190
-/UA	566	UNK_728.2933_6.698 [M-H]-	728.293	6.692	10823				UNK_728.2928_6.698		12309	10946	9478	8200	8867		11133	9273	10513	12681	8919	13579
-/UA	567	UNK_895.4126_6.702 [M-H]-	895.412	6.692	10587				UNK_895.4121_6.702		12929	11181	8653	7013			15102	9455	9055	16096	8697	11719
-/UA	568	UNK_721.2379_6.698 [M-H]-	721.237	6.689	10011				UNK_721.2374_6.698		11547	9633		9296	7065		14005	9023	.	13824	7442	10011
-/UA	569	UNK_239.0617_6.775 [M-H]-	239.061	6.775	152643				UNK_239.0612_6.775		129249	121828	156039	132139	141907		178681	114874	168849	164221	130000	141064
-/UA	570	UNK_603.3787_6.762 [M-H]-	603.378	6.759	105301				UNK_603.3782_6.762		103891	100700	92332	92236	89519		122789	91682	97008	124549	84348	113593
-/UA	571	UNK_225.0642_6.782 [M-H]-	225.064	6.781	101054		C8H10N4O4		UNK_225.0637_6.782		80577	90219	153504	108590	162549		159974	84740	97097	105010	89791	133016
-/UA	572	UNK_355.1557_6.782 [M-H]-	355.155	6.781	92488		C21H24O5		UNK_355.1552_6.782		88930	91559	87616	89273	86728		94212	84155	90764	100990	82389	98280
-/UA	573	UNK_412.2092_6.759 [M-H]-	412.209	6.756	91328				UNK_412.2087_6.759		108702	85708	72510	70963	69638		126768	82959	90716	129532	68450	91939
-/UA	574	UNK_598.3477_6.784 [M-H]-	598.347	6.789	73926				UNK_598.3472_6.784		58887	61402	60048	63404	58816		72678	59935	75174	77482	62425	79080
-/UA	575	UNK_142.0674_6.781 [M-H]-	142.067	6.78	72300		C10H9N		UNK_142.0669_6.781		71931	74179	71343	62942	55423		73699	70900	76865	84327	66215	70462
-/UA	576	UNK_385.1673_6.778 [M-H]-	385.167	6.778	39943		C22H26O6		UNK_385.1668_6.778		38047	38260	36995	38659	36854		44180	35739	37928	43975	36567	41958
-/UA	577	UNK_545.2062_6.777 [M-H]-	545.206	6.778	34412				UNK_545.2057_6.777		32240	32824	31946	29564	27289		36292	28649	33004	37391	27750	35820
-/UA	578	UNK_405.1617_6.788 [M-H]-	405.161	6.789	26688		C19H26N4O4S		UNK_405.1612_6.788		26765	22444	21276	22422	22277		28561	26407	28866	26968	19086	21431
-/UA	579	UNK_383.1516_6.781 [M-H]-	383.151	6.776	25111				UNK_383.1511_6.781		25494	27796	23689	22269	21599		25312	22722	27062	25424	21708	24909
-/UA	580	UNK_395.0738_6.787 [M-H]-	395.073	6.791	16762				UNK_395.0733_6.787		18673	18576	14552	13927			20193	.	15925	16762	13994	16899
-/UA	581	UNK_620.4034_6.76 [M-H]-	620.403	6.759	16637				UNK_620.4029_6.76		16193	14791	12637	13013	13828		18226	14931	15264	20214	12423	18009
-/UA	582	UNK_526.1482_6.769 [M-H]-	526.148	6.759	13294				UNK_526.1477_6.769		16800	16056	9603	6471	5604		17670	13403	13883	13185	7807	9498
-/UA	583	UNK_670.2201_6.771 [M-H]-	670.22	6.772	13205				UNK_670.2196_6.771		17906	15099	9123		3078		19489	12887	13522	14186	6781	8735
-/UA	584	UNK_615.3752_6.785 [M-H]-	615.375	6.785	9868				UNK_615.3747_6.785		8418	9756	7992	8494	8143		10141	8199	10232	10460	9467	9595
-/UA	585	UNK_589.3613_6.763 [M-H]-	589.361	6.758	9712				UNK_589.3608_6.763		10215	9513	8462	8142	9583		10566	8919	8844	12216	8864	10505
-/UA	586	UNK_655.2408_6.783 [M-H]-	655.24	6.789	8942				UNK_655.2403_6.783		7285	8015	7207	6362	5625		10322	5040	9598	9369	6434	8515
-/UA	587	UNK_318.0815_6.82 [M-H]-	318.081	6.829	749315				UNK_318.081_6.82		736281	552054	513008	546764	538472		1075566	632039	632289	1535930	580893	866340
-/UA	588	N-acetyl-D-glucosamine 1-phosphate	300.053	6.84	212857	Yes	C8H16NO9P		N-acetyl-D-glucosamine 1-phosphate	9462	182245	151820	183815	202196	204249		194852	242422	212710	359394	121492	213004
-/UA	589	UNK_647.15_6.836 [M-H]-	647.149	6.835	12117				UNK_647.1495_6.836		12758	10176	10498		10658		16141	11195	8463	21774	8946	13039
-/UA	590	UNK_143.0478_6.931 [M-H]-	143.047	6.906	1168490		C5H8N2O3		UNK_143.0473_6.931		1281787	1174233	1110042	1076682	1070993		1250835	1168894	1116721	1241284	1077617	1168085
-/UA	591	UNK_228.1022_6.931 [M-H]-	228.102	6.911	533768				UNK_228.1017_6.931		599145	544701	513725	478775	486506		575437	539067	504632	558910	496535	528468
-/UA	592	UNK_338.072_7.038 [M-H]-	338.072	7.011	339841				UNK_338.0715_7.038		635744	503017	304171	226473	217978		475487	342969	344231	336713	255718	269265
-/UA	593	UNK_476.0825_6.983 [M-H]-	476.082	6.99	307775				UNK_476.082_6.983		518017	414149	302919	241447	231217		544338	249720	271727	327448	288102	395440
-/UA	594	UNK_99.0573_6.933 [M-H]-	99.0568	6.909	203870		C4H8N2O		UNK_99.0568_6.933		221868	207958	195412	187191	193657		219478	208045	191879	208985	190691	199694
-/UA	595	UNK_184.1113_6.93 [M-H]-	184.111	6.911	202087		C8H15N3O2		UNK_184.1108_6.93		223563	200034	193114	189734	186484		214929	199847	189437	211647	193818	204327
-/UA	596	UNK_543.296_6.988 [M-H]-	543.295	6.973	167744				UNK_543.2955_6.988		183794	167671	163370	152917	150685		170993	166457	160886	176186	155650	169030
-/UA	597	UNK_316.1027_6.949 [M-H]-	316.102	6.959	111381				UNK_316.1022_6.949		169144	131548	102338	78897	80469		173369	93345	101997	120765	96023	129907
-/UA	598	UNK_611.1439_6.977 [M-H]-	611.143	6.975	110192				UNK_611.1434_6.977		189987	129532	94480	96585	83924		138303	118638	101745	151407	79762	96524
-/UA	599	UNK_607.1425_6.937 [M-H]-	607.142	6.963	67461				UNK_607.142_6.937		65713	57077	64448	67201	65754		68595	80823	62774	106768	37626	66326
-/UA	600	UNK_627.1508_7.041 [M-H]-	627.15	6.996	48872				UNK_627.1503_7.041		71202	54941	42646	38987	31388		62524	48533	49210	63236	36811	46176
-/UA	601	UNK_1073.8091_6.922 [M-2H]2-	2148.62	6.914	46016				UNK_2148.6244_6.922		61059	45557	35389	32309	29715		58526	45380	46047	59169	36876	45984
-/UA	602	UNK_850.3838_6.97 [M-H]-	850.383	6.959	15205				UNK_850.3833_6.97		18190	12410	13425	12221	11929		17470	15414	14236	16137	12373	14995
-/UA	603	UNK_110.9865_7.053 [M-H]-	110.986	7.041	1006554		CH5O4P		UNK_110.986_7.053			567828	673914	792059	805405		.	1006554	1165582	2151230	507256	572500
-/UA	604	UNK_536.103_7.085 [M-H]-	536.102	7.068	52728				UNK_536.1025_7.085		105104	63536	39065	33800	29716		81725	53283	52173	84628	24444	39543
-/UA	605	UNK_319.0482_7.227 [M-H]-	319.048	7.229	400639		C15H12O8		UNK_319.0477_7.227		477062	378845	334681	332353	316626		431522	388350	412927	514382	352014	386683
-/UA	606	UNK_993.6667_7.227 [M-2H]2-	1988.34	7.224	130915				UNK_1988.3396_7.227		141769	107218	86180	78271	74358		153738	108199	129807	166592	94232	132023
-/UA	607	UNK_363.103_7.129 [M-H]-	363.103	7.122	123657				UNK_363.1025_7.129		133499	119898	103544	88513	90575		156161	120426	114520	162939	93955	126888
-/UA	608	UNK_969.1951_7.193 [M-H]-	969.195	7.188	91752				UNK_969.1946_7.193		130138	92941	71464	61095	58558		125921	88580	93005	131474	73345	90498
-/UA	609	UNK_199.0727_7.14 [M-H]-	199.072	7.142	87634		C8H12N2O4		UNK_199.0722_7.14		97313	70251	141166	58023	28807		98828	84543	90725	94175	52373	44040
-/UA	610	UNK_684.0905_7.235 [M-H]-	684.09	7.241	70136				UNK_684.09_7.235		78969	73074	67190	64663	62909		77906	70572	69699	72547	67585	68859
-/UA	611	UNK_348.199_7.111 [M-H]-	348.199	7.122	68113				UNK_348.1985_7.111		66097	63707	54408	69298	83465		64251	61463	74178	75124	50874	71974
-/UA	612	UNK_576.0371_7.23 [M-H]-	576.037	7.223	61524				UNK_576.0366_7.23		77363	60591	55298	50397	48749		67605	60466	62582	65819	52617	57794
-/UA	613	UNK_731.2294_7.238 [M-H]-	731.229	7.229	49168				UNK_731.2289_7.238		53038	48952	46827	45281	42007		51938	49807	47847	48674	46234	49662
-/UA	614	Acetylphosphate	138.982	7.19	48507	Yes	C2H5O5P		Acetylphosphate		85993	69647	58328	53880	49681		83578	52342	42690	68311	32658	44673
-/UA	615	UNK_698.0886_7.23 [M-H]-	698.088	7.231	36892				UNK_698.0881_7.23		45721	37049	30459	27775	28490		41375	36349	37434	39350	32043	33425
-/UA	616	UNK_601.0857_7.228 [M-2H]2-	1203.18	7.227	34320				UNK_1203.1776_7.228		38965	32859	27401	25242	24402		42213	32521	33921	39230	30157	34719
-/UA	617	UNK_480.2436_7.153 [M-H]-	480.243	7.142	32413		C25H39NO6S		UNK_480.2431_7.153		51238	47813	36283	35768	31816		49514	37441	26028	37620	20712	27384
-/UA	618	UNK_408.0171_7.23 [M-H]-	408.017	7.235	31568				UNK_408.0166_7.23		38564	34518	29919	23843	23757		45770	32155	30752	36798	30981	30640
-/UA	619	UNK_982.1618_7.224 [M-H]-	982.161	7.222	24494				UNK_982.1613_7.224		28489	22454	18954	16751	16125		30337	20645	23631	31461	17797	25356
-/UA	620	UNK_570.2743_7.194 [M-H]-	570.274	7.164	23076		C32H37N5O5		UNK_570.2738_7.194		25590	21920	16296	16078	15665		24330	20139	24759	25576	19238	21821
-/UA	621	UNK_288.1216_7.185 [M-H]-	288.121	7.177	20335		C11H19N3O6		UNK_288.1211_7.185		21268	16473	16509	14704	14092		27948	18982	19446	22605	15146	21223
-/UA	622	UNK_932.6426_7.228 [M-2H]2-	1866.29	7.225	19154				UNK_1866.2914_7.228		20300	17151	11984	11581	10361		22706	15978	19069	23334	14153	19238
-/UA	623	UNK_612.0792_7.229 [M-2H]2-	1225.16	7.223	18966				UNK_1225.1646_7.229		18642	17828	15881	15641	16234		21338	16769	21611	19193	15715	18739
-/UA	624	UNK_832.1116_7.216 [M-H]-	832.111	7.222	16751				UNK_832.1111_7.216		28012	21737	16481	12134	11425		32683	14633	15044	18457	13839	21837
-/UA	625	UNK_892.1306_7.22 [M-H]-	892.13	7.218	14192				UNK_892.1301_7.22		26998	20815	13955	14017	12266		25700	16390	10283	19680	8064	11994
-/UA	626	UNK_864.1363_7.209 [M-H]-	864.136	7.206	11659				UNK_864.1358_7.209		22638	13970	10540	8446	7098		22799	8911	9168	13124	10193	13783
-/UA	627	UNK_1013.1611_7.189 [M-H]-	1013.16	7.175	11276				UNK_1013.1606_7.189		12788	11490	10297	9170	10518		12896	11538	9691	13377	11013	10961
-/UA	628	UNK_1131.2509_7.229 [M-H]-	1131.25	7.223	9792				UNK_1131.2504_7.229		10689	7878	5938	4729	4767		10872	7860	8712	12030	5891	11119
-/UA	629	UNK_445.2957_6.699 [M-H]-	445.295	6.694	45522				UNK_445.2952_6.699		43906	46398	43566	45248	44713		44812	46231	40749	47416	43147	48513
-/UA	630	UNK_382.0807_6.693 [M-H]-	382.08	6.676	43889				UNK_382.0802_6.693		69927	66725	48178	23193	19682		59972	57690	45757	42021	33148	30444
-/UA	631	UNK_350.1287_6.695 [M-H]-	350.128	6.692	36197				UNK_350.1282_6.695		35129	28590	31435	35671	35397		36900	33121	27563	38509	36036	36358
-/UA	632	UNK_372.1815_6.696 [M-H]-	372.181	6.696	23107		C21H27NO5		UNK_372.181_6.696		26357	24838	38742	31778	30591		29863	27856	20076	22890	23323	16912
-/UA	633	UNK_327.135_6.788 [M-H]-	327.135	6.792	119103		C18H20N2O4		UNK_327.1345_6.788	59765	141518	114051	101104	87675	95233		155969	134637	146536	98698	103569	82972
-/UA	634	UNK_667.0927_6.884 [M-H]-	667.092	6.868	134566				UNK_667.0922_6.884		302946	276661	184467	83858	67663		251111	231512	70783	139922	129209	98842
-/UA	635	UNK_273.0431_6.843 [M-H]-	273.043	6.839	118490				UNK_273.0426_6.843		169171	137552	120446	111668	104230		216611	127016	109964	103513	109241	169490
-/UA	636	UNK_404.0537_6.857 [M-H]-	404.053	6.859	100118				UNK_404.0532_6.857		115811	105307	100803	103665	102417		105313	106686	94824	90785	102224	98011
-/UA	637	UNK_406.0093_6.943 [M-H]-	406.009	6.874	66535				UNK_406.0088_6.943		143846	116795	68311	65250	63553		95165	85097	68253	62199	64816	63397
-/UA	638	UNK_657.1332_6.858 [2M-H]-	657.133	6.854	65936				UNK_657.1332_6.858			71531	70559	62199	74085		68977	77298	59542	62894	72785	54298
-/UA	639	UNK_325.9964_6.936 [M-H]-	325.996	6.87	64278				UNK_325.9959_6.936	1200	140000	112570	65065	60141	64646		101009	82643	64938	63618	61910	60093
-/UA	640	UNK_580.132_6.889 [M-H]-	580.131	6.872	57708				UNK_580.1315_6.889		81789	73495	62297	54899	55158		98211	60566	40894	54850	53012	69745
-/UA	641	UNK_478.0953_6.866 [M-H]-	478.095	6.856	55428				UNK_478.0948_6.866		113496	81249	68653	58410	58256		92467	91935	43474	41687	51143	59713
-/UA	642	UNK_689.071_6.852 [2M-H]-	689.071	6.846	8108				UNK_689.071_6.852		16596	14096	8388		1888		12734	11416	8108	4454	6024	.
-/UA	643	UNK_541.314_7.083 [M-H]-	541.313	6.975	232244				UNK_541.3135_7.083		235198	265709	268348	261687	230187		243613	270771	216186	219926	261759	220875
-/UA	644	UNK_942.2406_6.92 [M-H]-	942.24	6.929	38459				UNK_942.2401_6.92		47289	44461	37333	38056	35751		43758	43820	36716	38544	38374	37669
-/UA	645	UNK_473.1096_6.931 [M-H]-	473.109	6.941	28501				UNK_473.1091_6.931		38448	32739	27283	25173	26564		35422	30686	29522	27479	25162	23035
-/UA	646	UNK_328.0636_7.029 [M-H]-	328.063	7.006	2809582				UNK_328.0631_7.029		2398791	2974778	2569395		2870669		2944983	2809582	.	2539950	2546744	2882066
-/UA	647	UNK_498.0646_7.04 [M-H]-	498.064	7.041	77832				UNK_498.0641_7.04		96596	88784	91828	73514	69181		110101	71754	53202	59506	86664	83909
-/UA	648	UNK_805.1515_7.013 [M-H]-	805.151	7.013	22905				UNK_805.151_7.013		40186	31581	25703	20933	18805		41840	19800	15789	17905	26009	30943
-/UA	649	UNK_452.2482_7.113 [M-H]-	452.248	7.122	81405				UNK_452.2477_7.113		115162	117564	98568	82900	75028		138739	69462	66922	71711	91098	114462
-/UA	650	UNK_438.2328_7.116 [M-H]-	438.232	7.109	19549		C23H37NO5S		UNK_438.2323_7.116		33044	29304	21179	22653	18713		35787	17513	15830	17664	21434	30294
-/UA	651	UNK_720.0687_7.239 [M-H]-	720.068	7.241	31654				UNK_720.0682_7.239		36883	31462	27945	30152	26970		31889	33062	31727	31580	30664	29632
-/UA	652	UNK_853.2776_7.24 [M-H]-	853.277	7.241	30162				UNK_853.2771_7.24		34263	32141	28882	28173	27346		33459	30535	31971	29788	29142	28526
-/UA	653	UNK_889.2531_7.24 [M-H]-	889.253	7.258	25926				UNK_889.2526_7.24		29946	27836	25016	23826	23314		26763	26764	26665	24110	24338	25186
-/UA	654	UNK_913.3013_7.239 [M-H]-	913.301	7.238	15945				UNK_913.3008_7.239		18895	16586	14031	14265	14389		16781	17140	15782	16108	15387	15085
-/UA	655	UNK_644.048_7.243 [M-H]-	644.048	7.251	13868				UNK_644.0475_7.243		14822	13898	12904	14103	12543		14781	14699	14088	12495	13647	12603
-/UA	656	UNK_366.1072_6.702 [M-H]-	366.107	6.677	60124				UNK_366.1067_6.702	4079	59576	59402	64040	60826	60474		60936	59312	56728	58451	61155	62875
-/UA	657	UNK_635.1533_6.979 [M-H]-	635.153	6.878	1500192				UNK_635.1528_6.979		2730192	2612980	2474728	2433180	2439307		1616634	1519958	1440443	1376954	2450366	1480425
-/UA	658	UNK_313.0853_6.787 [M-H]-	313.085	6.79	37668				UNK_313.0848_6.787		40873	41025	38955	45049	37678		.	37668	46918	27101	46683	31273
-/UA	659	UNK_651.1193_6.862 [M-H]-	651.119	6.856	35224				UNK_651.1188_6.862		115254	37349	100287	104228	98100		35298	104163	27138	35150	101726	29189
-/UA	660	UNK_322.1749_7.119 [M-H]-	322.174	7.125	101411				UNK_322.1744_7.119		89495	113809	92684	122110	133347		85941	109170	100264	73556	102558	117503
-/UA	661	UNK_350.0458_7.086 [M-H]-	350.045	7.091	91792				UNK_350.0453_7.086		134880	103183	108545	85033	88099		88267	83094	95316	69084	115176	98046
-/UA	662	UNK_964.2226_6.986 [M-H]-	964.222	6.989	75597				UNK_964.2221_6.986		83414	83842	79205	82156	134371		79645	78791	67720	54316	132586	72403
-/UA	663	UNK_651.1221_6.991 [M-H]-	651.122	7.009	66342				UNK_651.1216_6.991		66860	67109	100287	104228	98100		66376	103917	66307	55476	101517	63629
-/UA	664	UNK_886.3783_7.051 [M-H]-	886.378	7.042	45918				UNK_886.3778_7.051		46242	48295	48305	50242	47277		45304	46531	45124	40781	51777	47812
-/UA	665	UNK_826.3203_7.062 [M-H]-	826.32	7.068	37756				UNK_826.3198_7.062		39907	41198	42171	45831	43875		38859	39599	35427	25309	45225	36652
-/UA	666	UNK_864.3969_7.033 [M-H]-	864.396	7.025	33259				UNK_864.3964_7.033		34319	36257	34822	33989	32453		35861	31868	32226	29578	34851	34291
-/UA	667	UNK_426.2553_7.13 [M-H]-	426.255	7.13	24963				UNK_426.2548_7.13	11701	29120	29578	29152	21636	22374		19860	25501	17668	24424	32459	28925
-/UA	668	UNK_843.3427_7.061 [M-H]-	843.342	7.058	19784				UNK_843.3422_7.061		20727	21298	22778	22844	22432		19181	20386	18200	11185	22808	21089
-/UA	669	UNK_328.0637_6.858 [M-H]-	328.063	6.855	1150268				UNK_328.0632_6.858		1307621	4276805	1244494	4160453	1302545		1141408	1344862	3818473	1007858	1159128	1041541
-/UA	670	UNK_377.0906_6.717 [M-H]-	377.09	6.69	277675				UNK_377.0901_6.717		263403	328787	261971	150486	184082		269775	228551	335707	267741	285575	337244
-/UA	671	UNK_285.0904_6.786 [M-H]-	285.09	6.789	176904		C15H14N2O4		UNK_285.0899_6.786		157339	173144	174150	185271	181453		172147	157773	183223	180726	173081	202421
-/UA	672	UNK_261.0439_6.78 [M-H]-	261.043	6.779	114136				UNK_261.0434_6.78		93497	109003	100384	108730	85151		98765	97941	128798	109914	119233	118357
-/UA	673	UNK_249.0593_6.678 [M-H]-	249.059	6.681	79132				UNK_249.0588_6.678		98347	76925	56846	59341			90188	57508	112559	63017	90057	68206
-/UA	674	UNK_344.0356_6.852 [M-H]-	344.035	6.846	77837				UNK_344.0351_6.852		25844	98395	83588	88315	91769		25842	88464	78859	76814	94964	24752
-/UA	675	UNK_430.2313_6.78 [M-H]-	430.231	6.781	75020				UNK_430.2308_6.78		65227	70362	68224	73322	73359		68154	65864	80589	77071	72968	84289
-/UA	676	UNK_454.2776_6.786 [M-H]-	454.277	6.791	67799				UNK_454.2771_6.786		58762	68091	65922	72246	69377		66535	60741	70936	67099	68498	76655
-/UA	677	UNK_394.2548_6.783 [M-H]-	394.254	6.79	26043				UNK_394.2543_6.783		23762	28034	29188	28761	30183		28088	23893	26653	24536	26704	25432
-/UA	678	UNK_482.2724_6.783 [M-H]-	482.272	6.791	24477				UNK_482.2719_6.783		23297	25048	23096	26008	26779		24923	23577	27575	23899	24031	29227
-/UA	679	UNK_361.0771_6.789 [M-H]-	361.077	6.796	17578				UNK_361.0766_6.789		12695	17284	16559	17754	20078		15694	17231	20058	16562	18269	17925
-/UA	680	UNK_421.2461_6.699 [M-H]-	421.246	6.694	17488		C21H34N4O5		UNK_421.2456_6.699		16206		16387	15592	14787		15934	17014	17961	18784	16594	18165
-/UA	681	UNK_498.2944_6.781 [M-H]-	498.294	6.791	12448				UNK_498.2939_6.781		9471	10822	13588	13285	13765		12395	10628	14925	12501	11605	13986
-/UA	682	UNK_443.3462_6.723 [M-H]-	443.346	6.729	11152				UNK_443.3457_6.723		11617	9976	6673	7619	9401		9639	9296	10710	11652	11594	12875
-/UA	683	UNK_584.3306_6.785 [M-H]-	584.33	6.781	6823				UNK_584.3301_6.785		6500	6316	5895	6878	5630		6465	7117	7974	8193	6528	6493
-/UA	684	UNK_362.2154_7.072 [M-H]-	362.215	7.063	285851				UNK_362.2149_7.072		222461	226366	263264	303112	300399		141678	357701	382901	616710	192146	214001
-/UA	685	UNK_368.1586_7.118 [M-H]-	368.158	7.125	97711		C15H23N5O6		UNK_368.1581_7.118		144551	94736	85695	56397	68181		107123	91866	120237	81737	97390	98032
-/UA	686	UNK_418.075_7 [M-H]-	418.075	6.992	24711				UNK_418.0745_7		25357	20459	18560	17259	19335		12579	33233	38007	66426	16189	15093
-/UA	687	3-Hydroxybutyrate	103.041	7.31	1084897	Yes	C4H8O3		3-hydroxybutyrate	1045282	1085914	1136065	1232383	1262078	1229535		1093456	1061922	1076339	954150	1219573	1234564
-/UA	688	UNK_265.1226_7.303 [M-H]-	265.122	7.312	352122				UNK_265.1221_7.303	551375	375006	464272	471661	257008	249567		309838	433043	226266	428863	394405	221172
-/UA	689	UNK_245.1177_7.403 [M-H]-	245.117	7.397	57574				UNK_245.1172_7.403		76737	58665	49173	38078	45635		86174	54611	55007	60141	50277	60235
-/UA	690	UNK_330.1363_7.411 [M-H]-	330.136	7.408	20682		C18H21NO5		UNK_330.1358_7.411		26090	18745	16483	15158	14507		24175	21152	19247	23542	14174	20211
-/UA	691	UNK_289.0375_7.495 [M-H]-	289.037	7.507	465031				UNK_289.037_7.495		539830	443327	369847	358287	338691		517774	430159	488984	566904	392764	441078
-/UA	692	UNK_259.0265_7.452 [M-H]-	259.026	7.456	414332				UNK_259.026_7.452		465955	389926	336425	308469	315864		452642	330445	404065	524758	312726	424598
-/UA	693	UNK_510.2542_7.477 [M-H]-	510.254	7.479	23760				UNK_510.2537_7.477		27909	22270	14015	15973	16041		29279	18346	21876	31370	17417	25644
-/UA	694	UNK_393.1136_7.462 [M-H]-	393.113	7.457	18895				UNK_393.1131_7.462		18299	17417	14015	13746	12028		21584	18303	17131	28205	12800	19486
-/UA	695	UNK_376.2151_7.404 [M-H]-	376.215	7.405	86001				UNK_376.2146_7.404	13924	68727	61262	54860	54838	51257		79052	86544	81710	107388	85457	88476
-/UA	696	UNK_404.1135_7.416 [M-H]-	404.113	7.418	36998				UNK_404.113_7.416	9784	44963	38071		28972	28714		37556	38157	36117	44900	36439	33571
-/UA	697	UNK_316.1563_7.407 [M-H]-	316.156	7.408	27124				UNK_316.1558_7.407		21299	16620	20704	17894	21413		21888	27091	27156	30820	26875	27226
-/UA	698	CMP	322.051	7.43	130314	Yes	C9H14N3O8P		CMP	1486	12123	11354	10393	15474	18956		89274	14861	93016	167612	177223	276082
-/UA	699	UNK_173.0476_7.513 [M-H]-	173.047	7.512	191683		C7H10O5		UNK_173.0471_7.513	224090	184702	189770	205970	205437	197902		193249	174259	193561	190681	191907	191459
-/UA	700	UNK_265.1229_7.517 [M-H]-	265.122	7.502	352475				UNK_265.1224_7.517	246367	313252	411146	826081	422622	439965		353833	389455	347721	351117	362907	343327
-/UA	701	UNK_413.0866_7.592 [M-H]-	413.086	7.589	10605		C21H18O9		UNK_413.0861_7.592		11796	9431	8380	6459	7478		12826	10193	10632	12680	8049	10578
-/UA	702	Levulinic acid	115.041	7.612	85473		C5H8O3		UNK_115.0407_7.615	35236	62250	60843	48358	63800	65057		84710	54987	86235	68241	91026	158770
-/UA	703	UNK_232.1218_7.667 [M-H]-	232.121	7.658	122485				UNK_232.1213_7.667		42250	34214	38478	39820	38636		82556	71183	197996	227428	96129	148840
-/UA	704	UNK_270.0966_7.663 [M-H]-	270.096	7.658	53543				UNK_270.0961_7.663		54714	26283	48861	46888	20075		42359	50802	88743	101312	30642	56283
-/UA	705	UNK_459.2611_7.648 [M-H]-	459.261	7.644	25797				UNK_459.2606_7.648		30119	26320	25225	21786	22074		23165	28428	31808	34690	20573	19463
-/UA	706	UNK_259.0261_7.768 [M-H]-	259.026	7.722	350049				UNK_259.0256_7.768		424929	353464	300952	294665	275850		475160	338498	184803	514304	288181	361599
-/UA	707	UNK_470.2673_7.743 [M-H]-	470.267	7.738	8624				UNK_470.2668_7.743		11484	8347	6698	7160	5804		12238	8208	8260	11552	6962	8988
-/UA	708	UNK_295.0472_7.743 [M-H]-	295.047	7.741	189396		C13H12O8		UNK_295.0467_7.743		290011	217815	193179	175299	175103		243565	185256	286894	107043	193535	125703
-/UA	709	UNK_190.0741_7.804 [M-H]-	190.074	7.789	369774		C7H13NO5		UNK_190.0736_7.804		401326	354754	356192	342247	344182		384920	349638	354628	421422	327969	388342
-/UA	710	UNK_245.1164_7.968 [M-H]-	245.116	7.827	64780		C10H18N2O5		UNK_245.1159_7.968		72020	57074	46077	33047	36635		72298	58786	65649	88116	45271	63911
-/UA	711	UNK_420.2216_7.947 [M-H]-	420.221	7.955	127017				UNK_420.2211_7.947		172923	153270	132520	119906	118694		160567	121836	114432	132197	118269	134738
-/UA	712	UNK_278.9927_7.92 [M-H]-	278.992	7.897	106556		C11H8N2O3S2		UNK_278.9922_7.92		151814	124501	100930	95406	98010		132858	104535	101419	108576	100066	109021
-/UA	713	UNK_206.9701_7.913 [M-H]-	206.97	7.906	52283				UNK_206.9696_7.913		71290	60899	51642	47884	47395		63969	50480	50655	53911	50275	54532
-/UA	714	UNK_511.114_7.929 [M-H]-	511.113	7.925	41471				UNK_511.1135_7.929		76952	64627	46379	38855	36902		69798	38871	37483	43298	39644	48582
-/UA	715	UNK_422.2356_7.951 [M-H]-	422.235	7.957	31531				UNK_422.2351_7.951		36933	36533	32119	29430	28716		35986	31529	27142	32352	30222	31533
-/UA	716	UNK_530.1621_7.935 [M-H]-	530.162	7.93	29184				UNK_530.1616_7.935		67263	53401	37976	29830	27640		62880	26711	23724	31469	26899	36838
-/UA	717	UNK_438.2329_7.938 [M-H]-	438.232	7.921	28460		C23H37NO5S		UNK_438.2324_7.938		17769	33803	28818	27315	25470		39174	27496	25491	30871	27008	29424
-/UA	718	UNK_530.9766_7.933 [M-H]-	530.976	7.93	23748				UNK_530.9761_7.933		90438	67701	37514	26281	21400		102084	18220	15775	27227	20269	43214
-/UA	719	UNK_268.921_7.933 [M-H]-	268.921	7.925	12194				UNK_268.9205_7.933		55283	36776	13143	8236	8045		41437	11384	4962	13556	7213	13003
-/UA	720	UNK_722.1436_7.931 [M-H]-	722.143	7.917	7524				UNK_722.1431_7.931		18191	14129	10638	9026	7164		16513	6747	6333	7577	7471	10627
-/UA	721	UNK_404.2298_7.97 [M-H]-	404.229	8.013	65599				UNK_404.2293_7.97		86408	76096	65871	64411	57809		80269	66648	62984	67473	63203	64550
-/UA	722	UNK_226.9991_7.924 [M-H]-	226.999	7.924	39432		C13H8S2		UNK_226.9986_7.924		48324	40182	26828	25861	23597		40167	31461	41352	50722	32971	38697
-/UA	723	UNK_406.1898_7.948 [M-H]-	406.189	7.918	16126				UNK_406.1893_7.948		9543	22063	9294	15043	15714		.	16126	10821	20840	15561	19370
-/UA	724	UNK_323.0319_7.972 [M-H]-	323.031	7.975	441387				UNK_323.0314_7.972		70654	67860	53897	61240	60415		512560	49756	177027	536087	370213	629837
-/UA	725	UNK_273.0428_8.003 [M-H]-	273.042	8.004	105774		C14H10O6		UNK_273.0423_8.003		120381	91233	80441	78878	75906		139387	84024	96753	164618	70841	114795
-/UA	726	UNK_386.1092_8 [M-H]-	386.109	7.992	12322				UNK_386.1087_8		4302	3525	5069	5608	5335		12322	7260	8064	16700	.	12403
-/UA	727	2-Hydroxybutyrate	103.041	8.06	1105738	Yes	C4H8O3		2-hydroxybutyrate	1418091	1126857	1055721	1007990	1051465	1100958		1022432	1104276	1202573	1107201	1123087	993628
-/UA	728	UNK_155.047_8.486 [M-H]-	155.047	8.48	172096		C6H8N2O3		UNK_155.0465_8.486		157405	142069	160542	189699	187415		164310	190313	153701	260110	147055	179881
-/UA	729	UNK_131.0705_8.474 [M-H]-	131.07	8.474	81084		C6H12O3		UNK_131.07_8.474		52292	49430	31725	15059	31873		74294	80678	81490	89173	86885	75447
-/UA	730	UNK_344.1342_8.609 [M-H]-	344.134	8.605	39272				UNK_344.1337_8.609	20132	44994	40212	32990	33959	33526		46770	39158	39385	44895	30714	34989
-/UA	731	UNK_71.0516_8.612 [M-H]-	71.0511	8.611	35153		C4H8O		UNK_71.0511_8.612		38402	54752		29049	27265		50205	32106	36387	51063	30647	33918
-/UA	732	UNK_402.1403_8.614 [M-H]-	402.14	8.611	35038				UNK_402.1398_8.614		42450	36533	31354	32487	29727		45257	36079	31821	35917	29816	34159
-/UA	733	UNK_372.1308_8.608 [M-H]-	372.13	8.605	22517				UNK_372.1303_8.608		27765	22280	20090	17506	17494		28732	20975	23088	25898	20822	21945
-/UA	734	UNK_628.3837_8.608 [M-H]-	628.383	8.606	17465				UNK_628.3832_8.608		26078	18694	13240	12397	11166		27234	16829	18100	21921	13009	15917
-/UA	735	UNK_364.1394_8.62 [M-H]-	364.139	8.611	16648		C14H27N3O4S2		UNK_364.1389_8.62		20750	17463	14008	13559	13849		20792	16820	18078	16208	16476	14968
-/UA	736	UNK_358.1503_8.604 [M-H]-	358.15	8.6	14469				UNK_358.1498_8.604		18217	14964	11527		9271		20206	14730	12968	16661	10829	14207
-/UA	737	UNK_380.1575_8.614 [M-H]-	380.157	8.611	12936		C16H23N5O6		UNK_380.157_8.614		18247	11359	6577	10040	9177		17464	11833	13435	15364	11106	12437
-/UA	738	UNK_370.1736_8.611 [M-H]-	370.173	8.6	9384		C15H25N5O6		UNK_370.1731_8.611		14736	10452	7447	6619	6543		13799	9266	9501	10608	8965	9006
-/UA	739	UNK_398.1679_8.61 [M-H]-	398.167	8.607	8041				UNK_398.1674_8.61		10072		7514	6018	5581		9966	7956	8126	9069	6128	7027
-/UA	740	UNK_560.2227_8.608 [M-H]-	560.222	8.604	7343				UNK_560.2222_8.608		10603	9349	8182	6731	7234		10485	7701	6943	7786	6903	6984
-/UA	741	AMP	346.06	8.63	380311	Yes	C10H14N5O7P		AMP	8768	17483	13859	25414	58449	64895		15347	41408	569762	854546	262366	498257
-/UA	742	UNK_159.0674_8.638 [M-H]-	159.067	8.639	84069		C7H12O4		UNK_159.0669_8.638	43999	62242	76750	62720	66615	75443		80421	122075	104633	48110	87717	72845
-/UA	743	UNK_400.2893_8.73 [M-H]-	400.289	8.706	564822				UNK_400.2888_8.73	661543	599361	603393	576385	565714	573009		576468	576539	559240	545166	570404	545588
-/UA	744	UNK_382.2746_8.76 [M-H]-	382.274	8.732	66271				UNK_382.2741_8.76	148601	60705	78532	62349	72398	53286		103866	61248	60182	54146	75624	71294
-/UA	745	UNK_247.141_8.817 [M-H]-	247.141	8.813	38487				UNK_247.1405_8.817		46272	37785	32404	23032	28568		49808	34603	31751	51429	32917	42371
-/UA	746	UNK_257.0374_8.868 [M-H]-	257.037	8.844	149042				UNK_257.0369_8.868	166011	194355	172698	56345	149186	182767		.	190037	144186	232544	67359	149042
-/UA	747	UNK_123.0461_8.836 [M-H]-	123.046	8.846	1992570		C7H8O2		UNK_123.0456_8.836	2194383	1852895	1919429	2016774	2068837	1915530		1627727	1989451	1995689	2149913	2044198	1813260
-/UA	748	UNK_149.0267_8.831 [M-H]-	149.026	8.846	1760301		C8H6O3		UNK_149.0262_8.831	2073320	1878096	1711073	1840647	1870807	1810864		1733077	1767338	1917945	1753264	1859200	1739618
-/UA	749	UNK_141.0547_8.825 [M-H]-	141.054	8.826	258229		C7H10O3		UNK_141.0542_8.825	289134	257216	260254	268862	272651	255562		244335	252995	273423	265016	259158	257299
-/UA	750	UNK_179.039_8.912 [M-H]-	179.038	8.904	378341		C6H12O4S		UNK_179.0385_8.912	421459	383675	375854	387674	377384	372114		379642	370962	387564	378535	378146	359377
-/UA	751	UNK_195.0325_8.862 [M-H]-	195.032	8.89	266267				UNK_195.032_8.862	258803	245740	271490	267353	305120	260719		244015	263644	291314	268890	374442	234422
-/UA	752	UNK_107.0507_8.916 [M-H]-	107.05	8.914	54325		C7H8O		UNK_107.0502_8.916	55096	76669	68561	55143	58275	54154		54517	52821	54480	54169	52243	57231
-/UA	753	UNK_135.046_8.947 [M-H]-	135.046	8.95	214514		C8H8O2		UNK_135.0455_8.947	189971	251053	273754	265875	194864	278356		185127	189057	272207	233807	195221	281998
-/UA	754	UNK_173.0474_9.005 [M-H]-	173.047	9.004	50990		C7H10O5		UNK_173.0469_9.005	46721	40978	45955	37970	45132	45449		71266	47586	47420	54393	45372	73604
-/UA	755	UNK_231.0858_9.008 [M-H]-	231.085	9.016	16063				UNK_231.0853_9.008		20060	35138	32604	25519	10443		10201	31428	19869	33408	11337	12256
-/UA	756	UNK_103.0047_9.108 [M-H]-	103.004	9.081	914050		C3H4O4		UNK_103.0042_9.108	1837169	1171153	642643	701876	650089	593501		1174942	653157	579498	437705	1189123	1215200
-/UA	757	UNK_206.9983_9.035 [M-H]-	206.998	9.055	40628				UNK_206.9978_9.035	97288	44217	45209	45069	42195	44810		22536	40624	45490	30504	43098	40631
-/UA	758	UNK_458.2469_9.105 [M-H]-	458.246	9.107	26657		C17H33N9O6		UNK_458.2464_9.105	41129	30421	30097	28074	26875	27627		25944	28686	26253	26385	27395	26928
-/UA	759	UNK_844.3744_9.125 [M-H]-	844.374	9.105	252769				UNK_844.3739_9.125		289980	268439	248374	236077	251193		294976	271400	257866	247671	236271	235197
-/UA	760	UNK_272.0935_9.133 [M-H]-	272.093	9.128	111374		C15H15NO4		UNK_272.093_9.133		116782	104373	81230	86779	86975		137772	114596	129535	108151	101199	103727
-/UA	761	UNK_819.3532_9.134 [M-H]-	819.353	9.109	27396				UNK_819.3527_9.134		30700	27989	25086	25209	26233		31998	27248	28605	27544	26294	24933
-/UA	762	UNK_788.3108_9.135 [M-H]-	788.31	9.104	20219				UNK_788.3103_9.135		21506	20277	19735	17544	17774		22767	21286	19959	20479	19636	17539
-/UA	763	UNK_830.3582_9.129 [M-H]-	830.358	9.111	17089				UNK_830.3577_9.129		19510	17252	16870	16074	16046		19240	18948	17102	17075	16336	16167
-/UA	764	UNK_773.2139_9.172 [M-H]-	773.213	9.173	10896				UNK_773.2134_9.172		10514	8051	6222	6572	6740		17314	10109	11243	12634	7829	10549
-/UA	765	UNK_265.0881_9.278 [M-H]-	265.088	9.278	130327		C17H14O3		UNK_265.0876_9.278		156145	134672	138407	141238	133569		137222	134864	120126	138421	98147	125789
-/UA	766	UNK_143.0317_9.283 [M-H]-	143.031	9.261	87865				UNK_143.0312_9.283		96741	97335	88849	114629	111261		90176	91050	88589	86069	72377	87141
-/UA	767	UNK_269.0479_9.24 [M-H]-	269.047	9.239	49361		C15H10O5		UNK_269.0474_9.24		56038	49992	49129	48277	45470		49041	51493	45673	54986	40163	49681
-/UA	768	UNK_259.1355_9.209 [M-H]-	259.135	9.206	18938		C16H20O3		UNK_259.135_9.209		17412	16758	13251	14028	12808		18191	19684	21353	21853	15741	18117
-/UA	769	UNK_1194.1411_9.46 [M-H]-	1194.14	9.454	24096				UNK_1194.1406_9.46		26845	25136	21263	20019	20575		26401	25389	23480	24712	20810	22253
-/UA	770	UNK_1153.1061_9.431 [M-H]-	1153.11	9.422	18048				UNK_1153.1056_9.431		21902	18563	16122	16140	16616		19312	20055	17773	18323	15253	17117
-/UA	771	UNK_358.1346_9.359 [M-H]-	358.134	9.359	11207				UNK_358.1341_9.359		11894	10627	11745	8472	8057		11679	13768	10735	14710	8845	10585
-/UA	772	UNK_241.0408_9.59 [M-H]-	241.04	9.589	25997				UNK_241.0403_9.59		26026	23093	23908	27651	4351		24565	25966	26027	27999	14131	28819
-/UA	773	UNK_344.0975_9.597 [M-H]-	344.097	9.594	22735				UNK_344.097_9.597		26179	23466	21556	19500	20545		23203	22267	24700	24149	19676	21174
-/UA	774	UNK_243.0193_9.212 [M-H]-	243.019	9.218	18002				UNK_243.0188_9.212	55183	15576	25555	22340	23170	26290		17591	26776	14830	14875	18413	21936
-/UA	775	UNK_73.0324_9.295 [M-H]-	73.0319	9.306	1456198				UNK_73.0319_9.295	2098837	1441094	1411116	1601686	1667418	1598777		1408288	1540384	1439338	1258548	1498288	1473058
-/UA	776	UNK_756.2288_9.419 [M-H]-	756.228	9.411	45676				UNK_756.2283_9.419		51308	50813	48212	49731	50675		45441	51277	45910	42002	46451	45442
-/UA	777	UNK_161.0477_9.566 [M-H]-	161.047	9.555	665896		C6H10O5		UNK_161.0472_9.566	950930	689883	710592	720774	717033	707553		648915	756514	668404	619885	686826	663388
-/UA	778	UNK_439.8671_9.602 [M-H]-	439.867	9.619	26487				UNK_439.8666_9.602	44972	27205	28226	27789	28350	28448		25649	29186	26340	23607	27029	26633
-/UA	779	UNK_275.0956_9.215 [M-H]-	275.095	9.237	183884				UNK_275.0951_9.215		139698	126207	54434	138374	134684		156390	153726	211378	264082	139910	215146
-/UA	780	UNK_77.0579_9.286 [M-H]-	77.0574	9.283	1347439				UNK_77.0574_9.286		1507063	1337351	1276064	1257301	1278219		1474197	1276189	1307353	1536600	1152740	1387525
-/UA	781	UNK_536.0911_9.313 [M-H]-	536.091	9.306	152862				UNK_536.0906_9.313			114368	125159	115533	114553		182401	141609	149480	194959	122506	156244
-/UA	782	UNK_338.0779_9.251 [M-H]-	338.077	9.246	111573				UNK_338.0774_9.251		133474	107368	91276	82071	82040		139597	111581	105920	141489	91474	111565
-/UA	783	UNK_613.1512_9.386 [M-H]-	613.151	9.387	597462				UNK_613.1507_9.386		832530	683637	548154	479903	456210		842155	622464	569468	746609	481280	572459
-/UA	784	UNK_1172.1577_9.457 [M-H]-	1172.16	9.454	226590				UNK_1172.1572_9.457		287344	224183	175310	156114	148546		303341	232277	220902	288973	176531	213468
-/UA	785	UNK_604.081_9.403 [M-H]-	604.081	9.396	81730				UNK_604.0805_9.403		81670	71493	63097	58558	56704		121933	54396	57778	123504	45545	105681
-/UA	786	UNK_323.0391_9.432 [M-H]-	323.039	9.427	62270				UNK_323.0386_9.432	1362	73752	64777	48718	46234	40788		73575	63408	61131	79123	56161	49438
-/UA	787	UNK_384.9926_9.445 [M-H]-	384.992	9.446	46673				UNK_384.9921_9.445		56709	46960	38048	34892	33061		55378	46491	46855	51944	37733	41513
-/UA	788	UNK_403.0035_9.447 [M-H]-	403.003	9.444	20341				UNK_403.003_9.447		23734	19248	14857	14832	12764		26211	20886	19796	24283	16076	17023
-/UA	789	UNK_130.0521_9.595 [M-H]-	130.052	9.592	683518		C5H9NO3		UNK_130.0516_9.595		774166	665878	594413	553780	557903		797325	644864	690145	827352	581121	676890
-/UA	790	UNK_188.0589_9.616 [M-H]-	188.058	9.616	278360		C7H11NO5		UNK_188.0584_9.616		335970	273345	250506	239791	226407		364179	255559	246201	372694	205602	301161
-/UA	791	UNK_231.0653_9.601 [M-H]-	231.065	9.599	221969		C13H12O4		UNK_231.0648_9.601		263300	220451	194450	178888	175659		272159	199218	213442	292940	179708	230495
-/UA	792	UNK_588.0853_9.605 [M-H]-	588.085	9.599	186367				UNK_588.0848_9.605		215748	175607	145846	133349	126841		242331	162593	177304	242452	134014	195429
-/UA	793	UNK_261.077_9.58 [M-H]-	261.077	9.575	122768				UNK_261.0765_9.58		144071	118671	102634	95381	89082		149171	111794	117930	160776	96248	127606
-/UA	794	UNK_535.0502_9.52 [M-H]-	535.05	9.516	58190				UNK_535.0497_9.52		70324	60462	49491	44148	44605		68479	56655	58442	73978	47741	57937
-/UA	795	UNK_363.042_9.628 [M-H]-	363.041	9.627	53232				UNK_363.0415_9.628		355638	279845	251271	236653	230199		245714	17721	11740	423527	5722	88743
-/UA	796	UNK_254.996_9.592 [M-H]-	254.995	9.59	18901		C10H8O6S		UNK_254.9955_9.592		20029	17539	14458	14030	12908		22230	16209	18730	22926	15496	19072
-/UA	797	UNK_371.0795_9.592 [M-H]-	371.079	9.59	15388				UNK_371.079_9.592		21588	16134	12626	11159	10137		21153	15123	15652	19933	13798	14609
-/UA	798	UNK_168.9835_9.713 [M-H]-	168.983	9.707	88203		C3H6O6S		UNK_168.983_9.713		111941	88734	77406	73279	76613		120327	78485	79357	123914	65927	97048
-/UA	799	UNK_117.0231_9.291 [M-H]-	117.023	9.302	4374483				UNK_117.0226_9.291	7514716	4548828	4728680	5029781	5068961	5159435		4243440	4728865	4439752	4000313	4678904	4309214
-/UA	800	UNK_167.0741_9.435 [M-H]-	167.074	9.45	3729189				UNK_167.0736_9.435	26250177	15851200	3931145	4090279	4237991	3766097		3272061	3452352	15779286	3478823	16509400	3979554
-/UA	801	UNK_139.0783_9.434 [M-H]-	139.078	9.446	644143		C8H12O2		UNK_139.0778_9.434	3835688	581816	476027	523379	709591	685731		503123	.	2432258	555335	2626524	644143
-/UA	802	UNK_239.0624_9.358 [M-H]-	239.062	9.357	147756				UNK_239.0619_9.358	256167	129238	142263	144644	138074	147232		107828	161944	161901	133611	169497	123394
-/UA	803	UNK_257.0376_9.277 [M-H]-	257.037	9.248	129420				UNK_257.0371_9.277	454866	99950	159064	146349	182341	197122		119040	126396	132489	101397	141511	132444
-/UA	804	UNK_117.0545_9.388 [M-H]-	117.054	9.372	124564		C5H10O3		UNK_117.054_9.388	233191	148066	184223	187968	105074	163967		88123	161667	102242	128573	143560	120555
-/UA	805	UNK_185.0097_9.457 [M-H]-	185.009	9.421	90620		C7H6O6		UNK_185.0092_9.457	258182	90434	100011	44870	108399	109442		77083	103174	91606	75526	98113	89634
-/UA	806	UNK_260.1194_9.464 [M-H]-	260.119	9.443	41443				UNK_260.1189_9.464	65759	41039	42289	47123	47139	43558		39137	42044	43803	40841	48270	39847
-/UA	807	UNK_112.9866_9.602 [M-H]-	112.986	9.611	425927		C4H2O4		UNK_112.9861_9.602	736059	415438	437573	441962	460737	461494		383895	448448	433718	378055	446711	418136
-/UA	808	UNK_97.0668_9.58 [M-H]-	97.0663	9.583	423788		C6H10O		UNK_97.0663_9.58	626123	414072	409448	431209	444507	440197		376060	423001	424961	393848	462602	424575
-/UA	809	UNK_68.9969_9.601 [M-H]-	68.9964	9.607	270444				UNK_68.9964_9.601	497993	224484	303353	276123		299209		230014	272211	281536	232817	299023	268676
-/UA	810	UNK_119.0006_9.676 [M-H]-	119	9.671	145475		C4H8S2		UNK_119.0001_9.676	181062	147433	147046	152064	153072	155849		139367	146508	144442	142051	149610	150824
-/UA	811	UNK_83.051_9.588 [M-H]-	83.0505	9.589	128314		C5H8O		UNK_83.0505_9.588	184415	101936	98964	141511	151440	142966		130302	138905	122508	110058	151910	126326
-/UA	812	UNK_99.0463_9.551 [M-H]-	99.0458	9.543	71106		C5H8O2		UNK_99.0458_9.551	86246	69417	67629	78164	71482	79789		61014	78983	77824	63675	74125	68087
-/UA	813	UNK_239.0601_9.61 [M-H]-	239.06	9.607	56138				UNK_239.0596_9.61	115504	50906	57803	67103	59774	79303		53785	68206	57243	51491	74174	55033
-/UA	814	UNK_333.0771_9.575 [M-H]-	333.077	9.56	35077		C20H14O5		UNK_333.0766_9.575	90974	26610	41635	40462	48705	39046		28545	48753	36140	34014	52003	31543
-/UA	815	UNK_337.1293_9.591 [M-H]-	337.129	9.594	25491				UNK_337.1288_9.591	76150	21532	27114	31016	32778	32588		20179	29770	27651	23331	31447	23287
-/UA	816	UNK_261.0664_9.281 [M-H]-	261.066	9.27	222372				UNK_261.0659_9.281		251843	253739	250465	271858	322258		231190	244075	228195	181865	216549	206674
-/UA	817	UNK_75.01_9.615 [M-H]-	75.0095	9.62	360542				UNK_75.0095_9.615	710753	342777	472339	399968	517857	519148		342447	483357	484105	335625	351648	369435
-/UA	818	UNK_165.0571_9.641 [M-H]-	165.057	9.645	228041		C9H10O3		UNK_165.0566_9.641	303913	308975	317462	219226	248103	281727		223295	271648	308048	195803	205124	232787
-/UA	819	UNK_414.908_9.616 [M-H]-	414.908	9.634	207740				UNK_414.9075_9.616	327516	217939	219662	199341	183689	181893		214122	222171	217282	179653	201358	175717
-/UA	820	UNK_177.0432_9.407 [M-H]-	177.043	9.405	264051				UNK_177.0427_9.407	316099	283054	282055	285168	285216	286937		235093	249765	275363	270189	257913	281844
-/UA	821	UNK_297.0923_9.337 [M-H]-	297.092	9.344	64230				UNK_297.0918_9.337		61721	53516	62840	47547	59002		61550	63825	64934	64635	63448	73997
-/UA	822	UNK_463.179_9.313 [2M-H]-	463.179	9.275	6061				UNK_463.179_9.313			5386	7316	8278	7020		5770	6016	6935	6105	5603	6739
-/UA	823	UNK_402.0201_9.683 [M-H]-	402.02	9.676	120912				UNK_402.0196_9.683			18053	27590	39328	42014		18277	34781	151604	226426	90219	156928
-/UA	824	UNK_354.077_9.292 [M-H]-	354.077	9.288	37795				UNK_354.0765_9.292			32923	29838	24928	25363		31671	56171	43619	43660	31970	31934
-/UA	825	UNK_587.0408_9.423 [M-H]-	587.04	9.412	113489				UNK_587.0403_9.423		127737	120773	118563	118313	116855		114620	123356	115787	112357	106899	108941
-/UA	826	UNK_839.3087_9.472 [M-H]-	839.308	9.444	84050				UNK_839.3082_9.472		91075	90633	84395	83376	83603		84579	90668	83896	84203	81942	80773
-/UA	827	UNK_628.0715_9.471 [M-H]-	628.071	9.453	81732				UNK_628.071_9.471		90963	85884	77646	76775	77461		85055	88031	81224	82240	77581	78423
-/UA	828	UNK_798.2752_9.424 [M-H]-	798.275	9.412	66406				UNK_798.2747_9.424		74976	71977	69797	72025	71580		67898	73707	68168	64613	63853	64913
-/UA	829	UNK_635.1322_9.385 [M-H]-	635.132	9.388	17343				UNK_635.1317_9.385		26501	24639	26111	25688	23359		19104	23738	18038	16647	15230	16013
-/UA	830	UNK_846.3696_9.385 [M-H]-	846.369	9.387	9806				UNK_846.3691_9.385		13524	15397	15439	14611	14182		11727	16327	9513	9973	7295	9639
-/UA	831	UNK_267.0766_9.577 [M-H]-	267.076	9.57	56730				UNK_267.0761_9.577	80873	60672	59776	60439	59610	56269		56859	58396	57476	56601	56432	56449
-/UA	832	Oxoglutaric acid	145.016	9.67	584984	Yes	C5H6O5		Oxoglutaric acid	775659	601323	617135	615049	615999	618058		581023	617804	627318	573135	548156	588945
-/UA	833	UNK_590.8771_9.679 [M-H]-	590.877	9.681	27007				UNK_590.8766_9.679	38078	29898	30162	27963	23838	23301		28410	29748	28485	25405	25604	25415
-/UA	834	UNK_99.0119_9.3 [M-H]-	99.0114	9.314	178150				UNK_99.0114_9.3	293787	237608	197280	193186	184961	213735		174551	180625	153420	184990	203057	175674
-/UA	835	UNK_193.1744_9.384 [M-H]-	193.174	9.385	81649				UNK_193.1739_9.384	82571	94379	93693	106474	104671	51530		62706	79003	65124	84295	102442	101612
-/UA	836	UNK_167.0737_9.586 [M-H]-	167.073	9.578	14346621				UNK_167.0732_9.586	26182142	15527294	15849110	12275273	16334038	16535118		13808577	12546980	12691511	14884665	16373675	15336734
-/UA	837	UNK_111.0825_9.588 [M-H]-	111.082	9.587	147756				UNK_111.082_9.588	239567	155296	142964	146874	147497	169042		150226	145286	144546	143170	175121	152888
-/UA	838	UNK_421.0785_9.339 [2M-H]-	421.079	9.328	234088				UNK_421.0785_9.339			112434	28451	7181	6457		249137	52506	237020	318759	217373	231156
-/UA	839	UNK_341.0852_9.341 [M-H]-	341.085	9.34	106433				UNK_341.0847_9.341	77949	106465	91525	78773	78775			106806	81715	110988	121108	95843	106060
-/UA	840	UNK_325.0871_9.342 [M-H]-	325.087	9.348	25398				UNK_325.0866_9.342	17888	26501	24006	19670	18873	19985		24437	22448	24175	29715	26359	28093
-/UA	841	UNK_798.0781_9.403 [M-H]-	798.078	9.404	13728				UNK_798.0776_9.403		13800	10554	3573	2417	1683		13856	7116	15013	17792	12609	13600
-/UA	842	UNK_372.9122_9.689 [M-H]-	372.912	9.687	74161				UNK_372.9117_9.689	76905	60510	58340	82709	80580	79976		76397	42938	71958	68182	79204	76364
-/UA	843	UNK_558.0784_9.681 [M-H]-	558.078	9.678	34405				UNK_558.0779_9.681	2450	23778	19945	13952	11227	10202		52232	13051	43394	36142	28890	32668
-/UA	844	UNK_167.0397_9.332 [M-H]-	167.039	9.354	227334				UNK_167.0392_9.332	311026	122473	231631	255766	189564	273084		197756	278207	245566	203519	209101	319121
-/UA	845	UNK_231.0854_9.313 [M-H]-	231.085	9.383	20580				UNK_231.0849_9.313	51687	17818	20109	25723	15041	48785		22797	18973	19697	15009	21462	21781
-/UA	846	UNK_289.0261_9.51 [M-H]-	289.026	9.518	70122				UNK_289.0256_9.51	138441	75177	79189	80674	79842	86228		73345	68345	65041	56229	73686	71898
-/UA	847	UNK_275.0296_9.491 [M-H]-	275.029	9.491	42690				UNK_275.0291_9.491	2874	59676	47255	41780	41042	41440		64380	40868	40555	44511	40375	46724
-/UA	848	UNK_1179.2174_9.42 [M-H]-	1179.22	9.42	13675				UNK_1179.2169_9.42		21796	16875	13445	11510	10847		22904	16006	13675	.	11211	13154
-/UA	849	UNK_408.1159_9.581 [M-H]-	408.115	9.571	12935				UNK_408.1154_9.581		5626	3284	3371	3554	2848		33312	11731	6523	23927	14139	11499
-/UA	850	UNK_163.0276_9.487 [M-H]-	163.027	9.474	5604975		C6H4N4O2		UNK_163.0271_9.487	11594045	4237606	4358795	3388082	8054555	8088128		3984421	4265313	7583536	6944637	7904668	4173225
-/UA	851	UNK_125.0623_9.435 [M-H]-	125.062	9.444	718123		C7H10O2		UNK_125.0618_9.435	4247901	221248	2603862	664625	706090	731758		540785	.	718123	2432625	2773542	278065
-/UA	852	UNK_101.0264_9.675 [M-H]-	101.026	9.673	652476		C4H6O3		UNK_101.0259_9.675	686463	650131	627165	561063	556318	542471		656811	553122	681053	648140	706618	538646
-/UA	853	UNK_335.0514_9.457 [M-H]-	335.051	9.454	30334				UNK_335.0509_9.457		30599	32243	32796	30374	31244		30475	30053	32319	30247	30420	29808
-/UA	854	UNK_360.0626_9.581 [M-H]-	360.062	9.572	20096				UNK_360.0621_9.581	1310	23212	17180	17820	16452	16378		20528	20099	21997	20092	19447	19768
-/UA	855	UNK_292.0445_9.504 [M-H]-	292.044	9.504	67921				UNK_292.044_9.504		81665	75500	68201	67861	68262		93164	56454	53688	60582	75259	82780
-/UA	856	UNK_278.0481_9.491 [M-H]-	278.048	9.49	48229				UNK_278.0476_9.491		64767	52543	42379	39631	37104		82525	37297	40745	49832	46626	60918
-/UA	857	UNK_308.0596_9.487 [M-H]-	308.059	9.489	34918				UNK_308.0591_9.487		37300	35281	29687	26836	25189		44628	26279	29266	35288	34547	41151
-/UA	858	UNK_385.0238_9.627 [M-H]-	385.023	9.633	8650				UNK_385.0233_9.627		30365	25176	24101	24531	21092		22036	1134	1681	30640	.	8650
-/UA	859	UNK_698.1374_9.567 [M-H]-	698.137	9.562	12375				UNK_698.1369_9.567		13212	10751	8752	8228	7980		12078	14717	5167	12671	8156	16846
-/UA	860	UNK_137.0625_9.642 [M-H]-	137.062	9.651	454230		C8H10O2		UNK_137.062_9.642	727417	416266	304543	333853	504005	469761		453343	455117	510238	445773	487739	425566
-/UA	861	UNK_364.1054_9.593 [M-H]-	364.105	9.59	10436				UNK_364.1049_9.593		10561	10162	11053	9987	7399		12095	10413	10547	9096	9960	10458
-/UA	862	UNK_145.0172_9.674 [M-H]-	145.017	9.671	686703				UNK_145.0167_9.674	925886	713146	695913	733957	714321	722218		702791	680630	699581	677124	687978	685427
-/UA	863	UNK_193.1742_9.634 [M-H]-	193.174	9.645	66730				UNK_193.1737_9.634	134049	72566	58489	75580	60987	96461		87027	93845	62760	62927	70533	55477
-/UA	864	UNK_936.0815_9.738 [M-H]-	936.081	9.697	61598				UNK_936.081_9.738	51197	70781	69736	49036	62222	64177		66287	63473	58843	56844	63823	59723
-/UA	865	UNK_760.1144_9.717 [M-H]-	760.114	9.695	47451				UNK_760.1139_9.717	32319	57425	47651	56040	49372	49968		51215	53412	40770	43435	50777	44124
-/UA	866	UNK_526.8928_9.751 [M-H]-	526.892	9.753	2639227				UNK_526.8923_9.751	4447294	2916941	3015162	3109577	2724122	2712816		2690350	3011932	2522490	2588104	2763343	2585036
-/UA	867	UNK_878.8261_9.752 [M-H]-	878.826	9.755	404543				UNK_878.8256_9.752	621905	470486	418970	438829	400215	420264		427226	448922	392288	363086	416798	379957
-/UA	868	UNK_966.8096_9.75 [M-2H]2-	1934.63	9.742	96906				UNK_1934.6254_9.75	164675	115002	113111	120346	107999	108149		98974	111052	94837	82623	104203	92152
-/UA	869	UNK_1142.776_9.75 [M-2H]2-	2286.56	9.744	81521				UNK_2286.5582_9.75	133143	93386	89339	97107	85963	90910		83979	94675	79125	68248	83916	71825
-/UA	870	UNK_755.7715_9.771 [M-H]-	755.771	9.785	52002				UNK_755.771_9.771	101040	56829	53593	57481	53917	53370		52075	58208	46915	46119	52908	51928
-/UA	871	UNK_931.7383_9.769 [M-H]-	931.738	9.776	40175		C53H105O10P		UNK_931.7378_9.769	78441	44498	45374	44812	43206	41600		41433	45940	37435	36505	43770	38916
-/UA	872	UNK_790.8438_9.754 [M-2H]2-	1582.69	9.75	19857				UNK_1582.6938_9.754	35204	24582	24271	24721	22620	21525		21107	24064	18468	16978	20765	18949
-/UA	873	UNK_1107.7059_9.773 [M-H]-	1107.71	9.775	17686				UNK_1107.7054_9.773	29428	19723	20309	20160	18530	17709		18251	18530	17247	15549	18125	16679
-/UA	874	UNK_87.0084_9.802 [M-H]-	87.0079	9.811	300765		C3H4O3		UNK_87.0079_9.802	274361	411323	227103	404583	373738	311770		270639	372619	298408	263151	357533	303121
-/UA	875	UNK_403.8384_9.774 [M-H]-	403.838	9.812	77562				UNK_403.8379_9.774		72780	82534	74416	82392	57917		77836	86248	72624	77287	82434	63041
-/UA	876	UNK_777.1361_9.808 [M-H]-	777.136	9.816	4943				UNK_777.1356_9.808	24369	6084	5262	6341	4458	6069		4830	5297	3734	4089	5055	5119
-/UA	877	UNK_1033.9816_9.892 [M-H]-	1033.98	9.887	12658				UNK_1033.9811_9.892		11947	7773	11016	13273	13292		13191	14230	12125	11874	13219	11652
-/UA	878	UNK_858.0294_9.899 [M-H]-	858.029	9.889	9420				UNK_858.0289_9.899		8443	5545	10772	9591	9239		9903	10208	8937	8525	10433	8045
-/UA	879	UNK_168.9872_9.932 [M-H]-	168.987	9.928	225054				UNK_168.9867_9.932		324540	352546	451957	723935	827779		325319	272919	58435	76228	216395	233713
-/UA	880	UNK_189.0021_9.992 [M-H]-	189.002	9.991	205678				UNK_189.0016_9.992	239825	227804	224666	223623	229937	231656		210280	211516	199764	197453	209631	201724
-/UA	881	UNK_286.2346_10.003 [M-H]-	286.234	10.011	74571				UNK_286.2341_10.003	85130	77307	80226	79749	81257	77146		73501	78723	74397	72826	77748	74744
-/UA	882	UNK_795.7766_9.971 [M-H]-	795.776	9.967	58903				UNK_795.7761_9.971	131682	68835	67040	75663	71892	80076		44204	68509	49751	25956	68055	69169
-/UA	883	UNK_340.8337_10.002 [M-H]-	340.833	10.014	31255				UNK_340.8332_10.002	51126	23225	47574	45550	24266	45457		34011	37712	23746	24905	31787	30722
-/UA	884	UNK_620.8142_9.97 [M-H]-	620.814	9.979	20182				UNK_620.8137_9.97	36959	20772	22360	20662	21832	20820		20674	19690	19529	16238	20829	20886
-/UA	885	UNK_266.9522_9.925 [M-H]-	266.952	9.923	19627				UNK_266.9517_9.925		37087	33749	48318	61077	71032		34980	26435	5370	9662	19832	19422
-/UA	886	UNK_717.7689_9.923 [M-H]-	717.768	9.92	18065				UNK_717.7684_9.923		17989	21183	13612	17997	18891		17693	20920	18437	14628	19649	16311
-/UA	887	UNK_760.0961_9.97 [M-H]-	760.096	9.965	17278				UNK_760.0956_9.97	152704	22475	21081	23621	21885	22906		20674	21445	15392	15684	17970	16586
-/UA	888	UNK_604.8062_9.993 [M-H]-	604.806	10.01	16554				UNK_604.8057_9.993	30753	18807	21176	18581	21931	22131		16418	17879	13729	13896	17206	16689
-/UA	889	6-Phosphogluconic acid	275.014	9.76	459214	Yes	C6H13O10P		6-Phosphogluconic acid	38850	578699	479050	395560	367712	354847		779468	368434	323765	476982	441445	558155
-/UA	890	UNK_275.0211_9.76 [M-H]-	275.021	9.755	399433				UNK_275.0206_9.76		488903	388353	351204	318195	305634		645547	320470	267803	410117	388748	463656
-/UA	891	UNK_450.9882_9.758 [M-H]-	450.988	9.756	280310				UNK_450.9877_9.758		371643	301879	255893	224828	215414		488015	230414	193141	282773	277846	348399
-/UA	892	UNK_626.9547_9.758 [M-H]-	626.954	9.759	40870				UNK_626.9542_9.758		57054	45583	37637	33794	33380		71250	34237	28838	41031	40709	50379
-/UA	893	UNK_802.9211_9.758 [M-H]-	802.921	9.76	20097				UNK_802.9206_9.758		28065	22678	19315	16156	15987		35113	18321	14660	20761	19432	23765
-/UA	894	UNK_1104.824_9.757 [M-2H]2-	2210.65	9.749	12296				UNK_2210.6542_9.757		16198	12227	10572	9994	8823		17504	9423	9234	14072	13459	11133
-/UA	895	UNK_195.064_9.984 [M-H]-	195.064	9.984	428538				UNK_195.0635_9.984	601669	485945	473301	457240	457969	454697		462059	415478	423010	427830	437147	429246
-/UA	896	UNK_125.0226_9.968 [M-H]-	125.022	9.959	287982				UNK_125.0221_9.968	312924	305093	361053	286393	281875	302511		319311	273339	287406	288557	322012	275068
-/UA	897	UNK_155.0688_9.989 [M-H]-	155.068	10.001	202336				UNK_155.0683_9.989	259403	219159	195244	204654	212435	218876		216286	203610	194375	198378	201062	206120
-/UA	898	UNK_163.0232_9.97 [M-H]-	163.023	9.982	188373				UNK_163.0227_9.97	296099	207780	198108	198041	185380	203533		209648	183327	180469	193960	193418	175567
-/UA	899	UNK_121.0634_9.971 [M-H]-	121.063	9.959	139862				UNK_121.0629_9.971	183671	140690	151025	141034	151116	154709		152758	126462	139857	137180	140711	139867
-/UA	900	UNK_271.994_10.016 [M-H]-	271.993	10.02	80158				UNK_271.9935_10.016		96576	63466	64759	56854	55786		118976	63752	62892	97591	75734	84581
-/UA	901	UNK_131.0688_9.98 [M-H]-	131.068	9.979	75285				UNK_131.0683_9.98	89550	71071	68335	54832	67046	72493		78867	71023	71664	77035	79086	73534
-/UA	902	UNK_231.0478_9.953 [M-H]-	231.047	9.955	55692				UNK_231.0473_9.953	109283	57853	55385	49550	57685	56656		60078	48760	51364	56292	55091	56667
-/UA	903	UNK_447.9668_10.028 [M-H]-	447.966	10.02	48377				UNK_447.9663_10.028	64589	51598	79499	54235	42304	36361		110232	70696	38439	41195	48377	.
-/UA	904	UNK_677.0636_9.986 [M-H]-	677.063	9.999	11180				UNK_677.0631_9.986	19389	13273	13919	12907	13155	13137		11954	11038	11106	.	11751	11180
-/UA	905	NADH	664.107	9.96	6253	Yes	C21H29N7O14P2		NADH		4027	7302	9738	11498	10698		10242	5360	2802	6009	6498	7127
-/UA	906	UNK_125.0247_9.765 [M-H]-	125.024	9.764	68641		C6H6O3		UNK_125.0242_9.765	44374	67883	81369	77528	128457	73362		59439	67017	47385	90312	85800	70264
-/UA	907	UNK_1016.8405_9.758 [M-2H]2-	2034.69	9.753	9603				UNK_2034.6872_9.758		13224	10655	8797	7350	8048		.	8013	6915	9603	9938	10489
-/UA	908	UNK_123.0368_9.868 [M-H]-	123.036	9.868	788717				UNK_123.0363_9.868	958417	727936	833465	678240	863447	762669		795405	739529	769980	829380	834395	782028
-/UA	909	UNK_203.0172_9.952 [M-H]-	203.017	9.96	81000				UNK_203.0167_9.952	128870	100000	88539	94764	106283	117853		82314	76022	76039	85176	79685	83009
-/UA	910	UNK_161.0779_9.956 [M-H]-	161.077	9.953	44961				UNK_161.0774_9.956	68810	52425	44894	49723	44762	49456		44855	43270	43947	50434	45067	51967
-/UA	911	UNK_355.87_9.984 [M-H]-	355.87	9.997	135771				UNK_355.8695_9.984	141639	113997	134983	129417	149412	114459		117342	103438	112506	163737	167159	154199
-/UA	912	UNK_95.0481_10.006 [M-H]-	95.0476	10.014	65151				UNK_95.0476_10.006	80137	59130	66367	49800	57743	78590		56551	50321	64664	76911	82629	65637
-/UA	913	Medronic acid-9.7 [contaminant]	174.958	9.759	17669865		CH4O5P3		UNK_174.9575_9.755	13865460	17651066	18154127	20025343	18007081	18438312		17186675	18009179	16492327	17547946	18637982	17791783
-/UA	914	UNK_187.0264_9.769 [M-H]-	187.026	9.77	139192		C7H8O6		UNK_187.0259_9.769	155660	146723	148575	150258	140034	148179		139695	141598	125294	138689	136618	144495
-/UA	915	UNK_579.8052_9.773 [M-H]-	579.805	9.797	44399				UNK_579.8047_9.773	93943	49805	47676	50396	47555	46935		45277	45706	36438	43521	45907	43111
-/UA	916	UNK_167.0686_9.988 [M-H]-	167.068	10.009	958125		C5H8N6O		UNK_167.0681_9.988	1602624	1005142	992906	908367	914894	1009025		901355	991460	568562	969630	946620	1021529
-/UA	917	UNK_205.0303_9.932 [M-H]-	205.03	9.923	947605				UNK_205.0298_9.932	1579338	944478	1097442	727535	950808	999926		905193	1031058	889630	941751	953459	1005779
-/UA	918	UNK_123.042_10.01 [M-H]-	123.041	9.901	609698				UNK_123.0415_10.01	672342	662159	487561		619494	322876		609698	.	463439	590059	686890	682702
-/UA	919	UNK_443.8494_9.985 [M-H]-	443.849	9.992	285451				UNK_443.8489_9.985	460658	318399	309713	323872	290957	342702		267192	299563	271338	268409	303316	303801
-/UA	920	UNK_384.8223_10.002 [M-H]-	384.822	10.015	175792				UNK_384.8218_10.002	243443	179589	167311	193294	160083	237050		179773	171811	156424	143858	201238	187122
-/UA	921	UNK_472.8017_9.994 [M-H]-	472.801	10.02	98895				UNK_472.8012_9.994	108164	108155	107326	110417	78507	120508		97793	99996	93512	85976	111353	110258
-/UA	922	UNK_372.9003_9.977 [M-H]-	372.9	9.976	56949				UNK_372.8998_9.977	213753	57249	82906	66887	67662	59092		59689	54209	39431	49399	72102	68790
-/UA	923	UNK_81.0334_9.986 [M-H]-	81.0329	9.988	44225				UNK_81.0329_9.986	58685	53561	43078	48155	38799	50246		44129	44321	42167	41959	50966	48334
-/UA	924	UNK_575.8519_9.974 [M-H]-	575.851	9.971	29151				UNK_575.8514_9.974	63035	33025	32582	31853	32603	33479		29171	29131	27461	26999	31131	32670
-/UA	925	UNK_382.8265_10.003 [M-H]-	382.826	10.018	21018				UNK_382.826_10.003	23349	23700	26687	24567	28071	27516		22276	20910	18788	20455	24482	21125
-/UA	926	UNK_441.854_9.982 [M-H]-	441.853	9.986	19464				UNK_441.8535_9.982	29797	22266	21170	21026	22178	22661		19403	19524	18723	17933	20531	21798
-/UA	927	UNK_381.082_9.986 [M-H]-	381.082	9.974	14218				UNK_381.0815_9.986	59253	17538	17608	19143	16014	17548		13820	15519	11773	12517	14616	16892
-/UA	928	UNK_641.7937_9.983 [M-H]-	641.793	9.985	6832				UNK_641.7932_9.983	14329	9253	7943	8814	8567	8802		6024	7505	5798	6652	8135	7012
-/UA	929	UNK_402.9705_9.843 [M-H]-	402.97	9.837	318276				UNK_402.97_9.843		49818	30264	45913	109226	105054		65266	87628	471494	703547	213873	422679
-/UA	930	GDP	442.01	9.8	103547	Yes	C10H15N5O11P2		GDP	562	28834	27924	38518	49737	52975		33783	41166	126679	388845	80415	229414
-/UA	931	UNK_442.0231_9.792 [M-H]-	442.023	9.794	82202				UNK_442.0226_9.792		24942	21898	33633	42546	46009		29941	35247	98871	314242	65533	212533
-/UA	932	UNK_578.9235_9.838 [M-H]-	578.923	9.837	39466				UNK_578.923_9.838		10690	6633	7955	18478	18134		11904	11741	65993	107731	25730	53202
-/UA	933	UNK_441.9895_9.848 [M-H]-	441.989	9.837	34448				UNK_441.989_9.848		8495	5560	7217	16122	15274		15609	11142	50520	124383	18375	69416
-/UA	934	UNK_793.9567_9.79 [M-H]-	793.956	9.79	24366				UNK_793.9562_9.79		6511	5937	10030	12599	13692		8888	10389	29971	85312	18761	58258
-/UA	935	UNK_969.9241_9.787 [M-H]-	969.924	9.79	18851		C64H122O5		UNK_969.9236_9.787		5892	5237	6667	9162	10291		7093	8331	22175	58887	15527	39334
-/UA	936	ADP	426.023	10.01	2086053	Yes	C10H15N5O10P2		ADP	604	308573	295851	441571	669696	710636		273594	704063	3014356	3551819	1775555	2396550
-/UA	937	UNK_777.9406_10.012 [M-H]-	777.94	10.01	37950				UNK_777.9401_10.012		7289	7760	12015	16518	17991		6887	17172	46372	54661	35161	40739
-/UA	938	UNK_623.9555_10.01 [M-H]-	623.955	10.006	29344				UNK_623.955_10.01		9180	9623	10904	15628	16860		6523	15553	33048	41471	26670	32018
-/UA	939	UNK_1054.7141_9.846 [2M-H]-	1054.71	9.837	43779				UNK_1054.7141_9.846		59191	37647	32789	48252	46424		58344	45779	55003	41778	36118	40423
-/UA	940	UNK_1111.9598_9.852 [M-H]-	1111.96	9.84	20995				UNK_1111.9593_9.852		22017	14575	17230	22839	21455		24818	21830	23103	20159	18588	19706
-/UA	941	UNK_230.9233_9.796 [M-H]-	230.923	9.807	12325				UNK_230.9228_9.796	39901	27660	22375	14558	9859	8539		17411	16562	12997	11380	11652	10613
-/UA	942	UNK_1069.9141_9.847 [M-H]-	1069.91	9.84	6326				UNK_1069.9136_9.847		6543	4799	4896	6968	5450		6999	6664	6715	5716	5767	5987
-/UA	943	UNK_272.9119_9.896 [M-H]-	272.911	9.887	666977				UNK_272.9114_9.896	37209	683270	744239	545778	610391	541589		753147	652828	696973	604863	681126	530877
-/UA	944	UNK_194.9188_9.903 [2M-H]-	194.919	9.899	106681				UNK_194.9188_9.903		134475	125048	78754	95267	82306		112138	119709	131525	96003	101223	82824
-/UA	945	UNK_448.8672_9.893 [M-H]-	448.867	9.887	55260				UNK_448.8667_9.893		51683	60659	44180	43795	49038		59792	62945	57423	47649	53096	42904
-/UA	946	UNK_541.8088_9.924 [M-H]-	541.808	9.922	31440				UNK_541.8083_9.924		33974	35478	30560	31569	29639		29657	33222	34264	25378	34092	24525
-/UA	947	UNK_333.0873_9.949 [M-H]-	333.087	9.944	27269				UNK_333.0868_9.949		36833	30678	24999	19933	22427		37121	30817	33519	22030	23721	19929
-/UA	948	UNK_1017.9323_9.902 [M-H]-	1017.93	9.905	7486				UNK_1017.9318_9.902			8363	5495	7261	5882		8376	8696	7267	6859	7704	5158
-/UA	949	UNK_137.0214_10.007 [M-H]-	137.021	10.009	224002				UNK_137.0209_10.007	625060	432798	357281	243838	234666	237767		310366	253628	235180	196210	206895	212823
-/UA	950	UNK_514.9476_10.005 [M-H]-	514.947	10.012	84624				UNK_514.9471_10.005		126400	90073	62317	53079	46381		104037	83454	112463	45314	85793	74407
-/UA	951	UNK_648.7646_9.995 [M-H]-	648.764	10.011	72027				UNK_648.7641_9.995	154908	85585	95138	81941	109249	92940		76341	67712	124921	24265	78384	37833
-/UA	952	UNK_130.9986_9.794 [M-H]-	130.998	9.809	271030				UNK_130.9981_9.794	206501	302331	294334	299826	256948	286680		191393	295826	249554	264078	293707	277981
-/UA	953	UNK_111.0794_9.985 [M-H]-	111.079	10.017	324920				UNK_111.0789_9.985	345688	311552	311353	326357	337254	345387		297869	326783	333762	305743	348707	323056
-/UA	954	UNK_526.8808_9.948 [M-H]-	526.88	9.906	134425				UNK_526.8803_9.948		216705	149627	141000	87008	108041		77116	107437	161413	88592	177907	184300
-/UA	955	UNK_127.0016_9.993 [M-H]-	127.001	9.991	85254				UNK_127.0011_9.993	102617	96716	97752	97056	99283	96904		75909	89959	91693	75952	80549	91851
-/UA	956	UNK_153.0017_9.963 [M-H]-	153.001	9.951	67396				UNK_153.0012_9.963	78475	55236	63072	73589	76584	75932		42226	66421	68371	56531	73481	81186
-/UA	957	UNK_193.0383_9.864 [M-H]-	193.038	9.86	3188435				UNK_193.0378_9.864		3134884	3471107	2747681	3448177	3084678		3362497	3032824	3241210	3354832	3058862	3135660
-/UA	958	UNK_225.0627_9.866 [M-H]-	225.062	9.86	550798		C7H14O8		UNK_225.0622_9.866		569989	615496	476498	590247	527642		585922	535302	562589	576480	525053	539006
-/UA	959	UNK_702.8093_9.842 [M-H]-	702.809	9.837	168831				UNK_702.8088_9.842		212607	138081	127806	181266	165432		213485	126919	213470	174769	150438	162893
-/UA	960	UNK_878.7614_9.845 [M-H]-	878.761	9.837	68665				UNK_878.7609_9.845		89020	60190	53336	77953	72278		92162	69221	90110	66732	64623	68109
-/UA	961	UNK_403.8087_9.862 [M-H]-	403.808	9.853	56594				UNK_403.8082_9.862		54933	24839	42344	64223	52513		60551	52466	61550	62518	52637	51983
-/UA	962	UNK_724.7847_9.85 [M-H]-	724.784	9.845	27647				UNK_724.7842_9.85		25844	17395	23040	31983	28131		31277	25852	27629	29918	25490	27665
-/UA	963	UNK_936.0049_9.85 [M-H]-	936.004	9.842	22699				UNK_936.0044_9.85		24569	16686	17932	24712	23301		25496	20916	22893	23317	20286	22505
-/UA	964	UNK_579.7607_9.853 [M-H]-	579.76	9.84	21996				UNK_579.7602_9.853		22134	12862	18161	25276	22384		25152	20399	24240	22086	21476	21906
-/UA	965	UNK_755.7145_9.848 [M-H]-	755.714	9.837	19587				UNK_755.714_9.848		21969	13811	15378	22227	18263		22688	18069	22220	21003	17380	18170
-/UA	966	UNK_900.7408_9.855 [M-H]-	900.74	9.845	18117				UNK_900.7403_9.855		17974	10724	14576	19673	17725		19804	16852	18356	18377	17260	17878
-/UA	967	UNK_760.051_9.847 [M-H]-	760.051	9.844	17361				UNK_760.0505_9.847		17527	12254	14519	20378	17006		21275	16664	18005	16425	16717	18206
-/UA	968	UNK_338.9835_10.015 [M-H]-	338.983	10.02	502796				UNK_338.983_10.015		754154	502755	346878	269550	245612		708485	382499	685733	323945	412288	593304
-/UA	969	UNK_414.8938_9.966 [M-H]-	414.893	9.986	22681				UNK_414.8933_9.966	36727	25047	23401	24132		21976		28906	22691	22671	24434	21164	22293
-/UA	970	UNK_125.0523_9.866 [M-H]-	125.052	9.864	574097				UNK_125.0518_9.866	687324	529009	607047	473448	613061	545791		584910	528246	563283	590972	661943	540811
-/UA	971	UNK_149.051_9.867 [M-H]-	149.05	9.868	145188				UNK_149.0505_9.867	164230	125911	145537	111107	152955	132277		145223	145153	136078	162811	164001	131752
-/UA	972	UNK_95.0438_9.867 [M-H]-	95.0433	9.866	70321				UNK_95.0433_9.867	85113	63763	73862	59193	77998	83052		73992	69800	69952	86665	70080	70561
-/UA	973	UNK_620.0067_9.93 [M-H]-	620.006	9.921	49389				UNK_620.0062_9.93	1102	52920	46994	38583	31719	35870		56783	45054	43804	64654	37687	53723
-/UA	974	UNK_308.9739_9.946 [M-H]-	308.973	9.936	43889				UNK_308.9734_9.946		49748	38700	33590	30913	30038		61148	30140	34957	73100	29954	52821
-/UA	975	UNK_918.0131_9.928 [M-H]-	918.013	9.923	41405				UNK_918.0126_9.928		42821	39522	25634	25473	28737		47974	35323	33838	54249	28963	47487
-/UA	976	UNK_429.0187_9.966 [M-H]-	429.018	9.962	22853				UNK_429.0182_9.966		24696	17546	17959	17163	15775		21620	20681	26752	33170	21614	24086
-/UA	977	UNK_280.1515_9.935 [M-H]-	280.151	9.936	20560				UNK_280.151_9.935	32145	20741	25748	19600	26422	22784		20534	20585	20466	21303	19194	21836
-/UA	978	UNK_361.1249_9.945 [M-H]-	361.124	9.942	20558				UNK_361.1244_9.945		25097	20662	14745	13341	16537		23994	16593	19950	25177	16290	21166
-/UA	979	UNK_1093.9728_9.923 [M-H]-	1093.97	9.923	14256				UNK_1093.9723_9.923		15272	13424	8505	10657	9552		15896	13075	11046	15714	10681	15436
-/UA	980	UNK_459.0885_9.931 [M-H]-	459.088	9.923	9221				UNK_459.088_9.931		11176	8569	7053	6542	6322		11900	7039	8547	11930	8279	9895
-/UA	981	UNK_165.0472_9.88 [M-H]-	165.047	9.868	216551				UNK_165.0467_9.88	300965	203029	250431	183759	222436	220360		218245	223173	212564	244021	214856	163472
-/UA	982	UNK_241.0113_9.986 [M-H]-	241.011	9.997	65846		C6H11O8P		UNK_241.0108_9.986		81476	61851	49252	47238	50615		50938	65846	88511	.	73148	44473
-/UA	983	UNK_143.031_9.931 [M-H]-	143.03	9.923	132413				UNK_143.0305_9.931	185320	137380	138287	145680	123457	136032		138907	103202	132283	129631	132543	151598
-/UA	984	UNK_139.0744_9.967 [M-H]-	139.074	9.959	474188				UNK_139.0739_9.967	665376	451525	492582	550276	456831	524231		478808	447342	469567	466639	507525	539497
-/UA	985	UNK_144.9917_9.963 [M-H]-	144.991	9.969	298650				UNK_144.9912_9.963	384794	293539	270968	267843	264426	313236		298650	256456	.	276233	300841	312305
-/UA	986	UNK_196.9354_9.979 [M-H]-	196.935	9.989	185906				UNK_196.9349_9.979	316543	208497	210029	193839	170160	201235		.	177829	177267	185906	195443	202292
-/UA	987	UNK_399.8596_9.98 [M-H]-	399.859	9.986	55738				UNK_399.8591_9.98	79445	60110	51338	56876	66545	63422		53408	48979	57957	53518	62553	62016
-/UA	988	UNK_503.8679_9.981 [M-H]-	503.867	9.991	19037				UNK_503.8674_9.981	29395	21683	23942	18860	20435	20515		19163	18267	18577	18910	19525	20699
-/UA	989	UNK_249.0562_9.998 [M-H]-	249.056	10.004	14901		C8H14N2O5S		UNK_249.0557_9.998	22254	19355	12663	17559	17817	17442		15458	11410	14343	12875	18261	17175
-/UA	990	UNK_625.9334_10.002 [M-H]-	625.933	10.003	7617				UNK_625.9329_10.002	5150	4063		4263	4646	5753		.	5256	8491	6976	7617	8807
-/UA	991	Citric acid/Isocitric acid	191.021	10.1	180749917	Yes	C6H8O7		Citric acid/Isocitric acid	213636192	190896732	186219459	183112817	183019817	185103635		183185878	181141463	180358372	177717298	181624051	179894790
-/UA	992	UNK_129.0201_10.126 [M-H]-	129.02	10.11	4778633		C5H6O4		UNK_129.0196_10.126	3758302	3964380	4554143	5292292	4483818	5251546		4688118	4404349	4935496	3794161	5145971	4869148
-/UA	993	UNK_405.0342_10.163 [M-H]-	405.034	10.155	648512				UNK_405.0337_10.163	900325	716426	703091	682701	666751	672752		664809	662726	639010	623053	656256	640767
-/UA	994	UNK_366.9889_10.12 [M-H]-	366.988	10.089	351654				UNK_366.9884_10.12	519381	406247	398171	369016	348618	353324		373758	377006	351194	336142	352113	336306
-/UA	995	UNK_391.0385_10.116 [M-H]-	391.038	10.104	268432				UNK_391.038_10.116	336598	311304	297166	271565	265396	265855		276264	282985	266071	256463	269474	267389
-/UA	996	UNK_840.8103_10.135 [M-H]-	840.81	10.122	208184				UNK_840.8098_10.135	278230	229285	233096	223090	224820	226024		217665	223853	203223	185215	213144	198198
-/UA	997	UNK_665.8463_10.131 [M-H]-	665.846	10.118	130314				UNK_665.8458_10.131	151210	139030	139904	140562	136954	139550		129386	135388	103999	121586	135706	131242
-/UA	998	UNK_811.8558_10.099 [M-H]-	811.855	10.072	113679				UNK_811.8553_10.099	135332	109888	104855	121746	123119	123608		112791	114566	105398	105149	119070	118129
-/UA	999	UNK_474.8285_10.137 [M-H]-	474.828	10.109	107834				UNK_474.828_10.137	119963	111677	112390	113040	113297	113260		108215	107453	104620	100922	113474	108214
-/UA	1000	UNK_436.9713_10.123 [M-H]-	436.971	10.121	106358				UNK_436.9708_10.123	211273	152236	148424	113837	92809	86829		126538	121883	111038	101677	99775	84692
-/UA	1001	UNK_857.8766_10.122 [M-H]-	857.876	10.109	94920				UNK_857.8761_10.122	120298	103447	108443	97261	96990	97058		101153	101528	93519	88718	96320	92418
-/UA	1002	UNK_611.9313_10.162 [M-H]-	611.931	10.151	73039				UNK_611.9308_10.162	121108	92525	86290	80777	78589	73471		83194	81191	72953	70253	73125	72119
-/UA	1003	UNK_662.848_10.133 [M-H]-	662.847	10.122	59983				UNK_662.8475_10.133	71435	60295	62079	61094	65673	64755		63603	61589	56119	56273	59851	60114
-/UA	1004	UNK_854.8781_10.122 [M-H]-	854.878	10.11	32013				UNK_854.8776_10.122	40419	36695	36860	32380	32415	32191		32785	32718	31629	27814	32336	31690
-/UA	1005	UNK_67.0198_10.124 [M-H]-	67.0193	10.103	1367874		C4H4O		UNK_67.0193_10.124	1235640	1365062	1497892	1449026	1454535	1454336		1109695	1356817	1378931	1296200	1402459	1458548
-/UA	1006	UNK_635.8898_10.105 [M-H]-	635.889	10.087	255662				UNK_635.8893_10.105	280510	245809	252077	268075	274279	274547		241626	253992	254302	257022	271460	280096
-/UA	1007	UNK_827.9198_10.107 [M-H]-	827.919	10.089	96834				UNK_827.9193_10.107	112443	96368	93225	98954	100465	100263		95168	95596	93529	98072	99947	100602
-/UA	1008	UNK_111.0093_10.119 [M-H]-	111.009	10.101	46252279		C5H4O3		UNK_111.0088_10.119	33241486	42389893	45691964	54118597	52966245	43862461		43575454	48929104	40672996	50675191	54469708	33299634
-/UA	1009	UNK_85.0302_10.126 [M-H]-	85.0297	10.111	4541645		C4H6O2		UNK_85.0297_10.126	3048320	2713270	4613590	4716877	4714230	4567303		4523522	4535487	4547802	4616902	4604204	3850872
-/UA	1010	UNK_154.9998_10.143 [M-H]-	154.999	10.139	521632				UNK_154.9993_10.143	360919	577892	601338	599278	592370	340034		410540	464304	615795	578959	616462	411155
-/UA	1011	UNK_121.0664_10.245 [M-H]-	121.066	10.241	216810		C8H10O		UNK_121.0659_10.245	263659	256748	190712	243898	235973	252869		237117	268951	252706	180312	196503	184843
-/UA	1012	UNK_684.885_10.247 [M-H]-	684.885	10.238	10371				UNK_684.8845_10.247	12134	11926	10948	10952	10900	8806		11642	11088	9632	10493	10249	9984
-/UA	1013	UNK_115.0394_10.343 [M-H]-	115.039	10.337	209337		C5H8O3		UNK_115.0389_10.343	223552	210007	210065	170063	210537	215953		215067	211369	208241	202652	196880	210433
-/UA	1014	UNK_200.0936_10.358 [M-H]-	200.093	10.355	55304				UNK_200.0931_10.358	54816		57076	54831	51207	56105		59532	55304	57818	53625	.	47195
-/UA	1015	UNK_365.0523_10.314 [M-H]-	365.052	10.306	30636				UNK_365.0518_10.314	37704	32013	32514	29897	31113	32042		33321	30604	31450	30668	29836	28650
-/UA	1016	UNK_182.9936_10.417 [M-H]-	182.993	10.409	274506		C7H4O6		UNK_182.9931_10.417	322508	276294	298789	281156	255837	246415		278199	296721	278941	270812	266627	224403
-/UA	1017	UNK_209.0471_10.411 [M-H]-	209.047	10.386	217854		C10H10O5		UNK_209.0466_10.411	320080	279916	247597	227514	218654	211514		238766	216782	227581	204318	194138	218926
-/UA	1018	UNK_207.0169_10.421 [M-H]-	207.016	10.428	116715		C6H8O8		UNK_207.0164_10.421	158145	124651	112634	113652	102922	122268		127758	119731	120078	105831	113246	113699
-/UA	1019	UNK_286.2418_10.433 [M-H]-	286.241	10.428	84119				UNK_286.2413_10.433	97247	91653	85577	84689	89295	82628		89284	82138	86365	85705	81848	82532
-/UA	1020	UNK_295.0832_10.4 [M-H]-	295.083	10.393	19022		C14H16O7		UNK_295.0827_10.4	24304	20938	18273	18421	20687	18852		23802	22596	18381	14750	17116	19663
-/UA	1021	UNK_131.0722_10.476 [M-H]-	131.072	10.471	2513257		C6H12O3		UNK_131.0717_10.476	2822058	2592145	2516770	2557388	2525057	2541637		2544458	2540252	2503398	2493377	2523116	2482860
-/UA	1022	UNK_223.0274_10.477 [M-H]-	223.027	10.475	653639				UNK_223.0269_10.477	733246	682978	672868	664965	653097	655823		669051	655216	654844	652433	644055	645901
-/UA	1023	UNK_202.1105_10.463 [M-H]-	202.11	10.459	349469		C10H13N5		UNK_202.11_10.463	385582	363692	361125	351770	354613	336869		361548	346487	347987	349080	351948	349857
-/UA	1024	UNK_121.0299_10.46 [M-H]-	121.029	10.456	303431		C7H6O2		UNK_121.0294_10.46	324812	292819	308212	306883	301160	298547		326191	306570	300810	298940	306051	296004
-/UA	1025	UNK_288.185_10.469 [M-H]-	288.185	10.454	45158				UNK_288.1845_10.469	59064	50695	47564	45088	43985	43067		45912	46666	45867	44449	43376	42972
-/UA	1026	UNK_177.0002_10.517 [M-H]-	177	10.519	211297				UNK_176.9997_10.517	185864	219683	212774	208752	210367	153429		218127	213737	215970	203985	205962	208856
-/UA	1027	UNK_703.6408_10.51 [M-H]-	703.64	10.505	169837		C49H84O2		UNK_703.6403_10.51	275830	233095	222748	173336	156498	145811		202620	197451	178017	161657	160805	148181
-/UA	1028	UNK_139.0774_10.245 [2M-H]-	139.077	10.239	1305071		C8H12O2		UNK_139.0774_10.245	1537223	1370745	1393691	1306029	1259787	1220468		1293960	1352013	1300608	1238073	1309534	2002209
-/UA	1029	UNK_113.0601_10.337 [M-H]-	113.06	10.327	98295		C6H10O2		UNK_113.0596_10.337			129001	131169	103081	127535		69062	98295	108893	.	75089	149106
-/UA	1030	UNK_325.072_10.313 [M-H]-	325.072	10.306	12669		C18H14O6		UNK_325.0715_10.313	15768	13292	14105	12493	10998	12517		9878	13266	12071	13463	9963	13546
-/UA	1031	UNK_139.0033_10.413 [M-H]-	139.003	10.393	104327		C6H4O4		UNK_139.0028_10.413	78368	83603	100975	174588	172077			82811	112669	175520	103250	94577	105403
-/UA	1032	UNK_220.9923_10.393 [M-H]-	220.992	10.386	27784				UNK_220.9918_10.393	52472	29301	29553	31860	27819	30213		29042	29443	21202	26525	26510	30339
-/UA	1033	UNK_149.0618_10.245 [M-H]-	149.061	10.239	647271		C9H10O2		UNK_149.0613_10.245	575697	808233	656562	643024	627706	728794		637662	405487	656880	602051	676388	852350
-/UA	1034	UNK_145.0876_10.276 [M-H]-	145.087	10.271	141679		C7H14O3		UNK_145.0871_10.276	174223	104724	137689	143515	144633	143943		98052	138928	142965	141969	141389	149925
-/UA	1035	UNK_81.0347_10.312 [M-H]-	81.0342	10.309	131366				UNK_81.0342_10.312	98962	120581	120509	131418	92451	121206		128350	98483	105704	135749	137289	134382
-/UA	1036	UNK_188.9843_10.263 [M-H]-	188.984	10.259	70712				UNK_188.9838_10.263	85796	73542	75880	70277	74011	70858		67985	69003	70913	70623	71727	70801
-/UA	1037	UNK_211.0275_10.425 [M-H]-	211.027	10.424	95404				UNK_211.027_10.425	104792	110833	98294	99645	94233	106502		94095	95238	95570	107777	102623	95075
-/UA	1038	UNK_317.1061_10.418 [M-H]-	317.106	10.415	84411				UNK_317.1056_10.418	99538	89677	95073	88042	84053	87166		77366	85822	83000	90375	94945	82813
-/UA	1039	UNK_162.8929_10.368 [M-H]-	162.892	10.374	71206				UNK_162.8924_10.368	72142	73107	75125	69163	91123	91740		66613	70632	70514	71780	75491	77662
-/UA	1040	UNK_285.079_10.421 [M-H]-	285.079	10.415	42668		C16H14O5		UNK_285.0785_10.421	45011	41748	41602	44217	41786	43246		.	42324	40044	44393	46835	42668
-/UA	1041	UNK_107.0507_10.492 [M-H]-	107.05	10.49	236213		C7H8O		UNK_107.0502_10.492	230535	228149	208519	239802	198050	248258		142678	241191	214917	231234	243015	245473
-/UA	1042	UNK_92.9966_10.517 [M-H]-	92.9961	10.511	95976				UNK_92.9961_10.517	74576	101581	65185	94890	98396	92020		94572	91553	95680	145080	153084	96271
-/UA	1043	UNK_167.0728_10.245 [M-H]-	167.072	10.242	13826041				UNK_167.0723_10.245	11654712	14954225	14303217	13640266	12735548	12492851		14259334	14334559	10312701	9971791	14146477	13505605
-/UA	1044	UNK_97.0665_10.245 [M-H]-	97.066	10.239	1518434		C6H10O		UNK_97.066_10.245	1774039	1559857	1579028	1523291	1245221	1335056		1415622	1561475	1530056	1410271	1564902	1506812
-/UA	1045	UNK_69.0354_10.245 [M-H]-	69.0349	10.243	275723				UNK_69.0349_10.245	284095	285220	293056	292495	285742	293233		261552	289598	264915	286530	294604	232599
-/UA	1046	UNK_151.0405_10.314 [M-H]-	151.04	10.309	11019065		C8H8O3		UNK_151.04_10.314	12309407	11456892	11152669	11224540	11028728	11055669		11175465	11018383	11019746	10526308	13275040	10963004
-/UA	1047	UNK_175.0611_10.337 [M-H]-	175.061	10.332	1632635		C7H12O5		UNK_175.0606_10.337	1848658	1720152	1668929	1643308	1637034	1655943		1635494	1629775	1636659	1591064	1657556	1622810
-/UA	1048	UNK_205.0362_10.381 [M-H]-	205.036	10.38	289410		C7H10O7		UNK_205.0357_10.381	312907	234959	297419	261577	216306	202064		312512	265295	311244	207466	325051	267575
-/UA	1049	UNK_77.0403_10.459 [M-H]-	77.0398	10.453	74916		C6H6		UNK_77.0398_10.459	90104	73720	72628	69079	90408	73414		76086	73745	76609	73289	80908	73458
-/UA	1050	UNK_266.2152_10.44 [M-H]-	266.215	10.432	40971				UNK_266.2147_10.44	44589	42889	43021	40558	39569	39811		41048	41070	40894	39723	41227	40547
-/UA	1051	UNK_137.0617_10.267 [M-H]-	137.061	10.264	3320798		C8H10O2		UNK_137.0612_10.267	3053240	3309998	3303986	3345061	3374006	3309651		3332067	3272405	3326349	3333972	3303105	3315246
-/UA	1052	UNK_179.0369_10.475 [M-H]-	179.036	10.47	230149		C9H8O4		UNK_179.0364_10.475	264793	228738	234366	237861	242689	226549		237648	222831	234453	246720	215306	225844
-/UA	1053	UNK_173.0825_10.376 [M-H]-	173.082	10.369	59450		C8H14O4		UNK_173.082_10.376	54844	72292	62857	62914	54026	60200		61336	59066	59834	64503	58947	57966
-/UA	1054	UNK_225.0796_10.559 [M-H]-	225.079	10.557	547675				UNK_225.0791_10.559	581393	526189	327651	524114	497269	491854		562363	516810	550419	552914	544931	541553
-/UA	1055	UNK_285.0771_10.573 [M-H]-	285.077	10.57	308068		C16H14O5		UNK_285.0766_10.573		372119	286622	248696	233468	232396		406345	271513	293970	421936	239622	322165
-/UA	1056	UNK_677.005_10.574 [M-H]-	677.005	10.576	9417				UNK_677.0045_10.574		12505	9642	8810	8318	8105		11917	8101	9037	11891	7288	9796
-/UA	1057	UNK_475.2055_10.689 [M-H]-	475.205	10.686	55811				UNK_475.205_10.689		65820	55716	47586	41358	45087		70361	50864	55048	63266	46012	56574
-/UA	1058	UNK_381.1171_10.646 [M-H]-	381.117	10.643	53115				UNK_381.1166_10.646		67030	54976	43327	42265	42234		70951	49943	52105	61943	42289	54125
-/UA	1059	UNK_543.0901_10.645 [M-H]-	543.09	10.639	28739				UNK_543.0896_10.645		32835	28527	24601	23472	23050		32371	24967	27916	29562	23081	29888
-/UA	1060	UNK_497.2103_10.647 [M-H]-	497.21	10.643	27432				UNK_497.2098_10.647		32236	28847	24457	22291	20633		34459	24470	26903	31276	21879	27960
-/UA	1061	UNK_505.2538_10.636 [M-H]-	505.253	10.636	22419				UNK_505.2533_10.636		25369	20884	17871	15453	16743		25416	20995	22547	24820	16940	22290
-/UA	1062	UNK_462.075_10.68 [M-H]-	462.075	10.676	19871				UNK_462.0745_10.68		112299	82828	74270	69365	64790		201470	8639	4509	52456	4086	31102
-/UA	1063	UNK_652.1152_10.677 [M-H]-	652.115	10.672	18849				UNK_652.1147_10.677		21272	16982	15308	13796	14586		26026	17465	16952	24817	15732	20233
-/UA	1064	UNK_527.2248_10.644 [M-H]-	527.224	10.641	14901				UNK_527.2243_10.644		17261	16229	14456	12035	11836		18321	14042	14339	17846	12378	15462
-/UA	1065	UNK_713.2742_10.645 [M-H]-	713.274	10.645	9317				UNK_713.2737_10.645		13802	8823	7239	6581	5814		12163	8641	8428	12529	5767	9993
-/UA	1066	UNK_525.2057_10.645 [M-H]-	525.205	10.652	7561				UNK_525.2052_10.645		9658	8153	6399	6284	6503		9427	6944	6820	9692	6630	8178
-/UA	1067	UNK_964.8651_10.822 [2M-H]-	964.865	10.819	94411				UNK_964.8651_10.822		144349	99296	82232	62940	62698		110193	96909	91912	113244	68677	81808
-/UA	1068	UNK_1061.9059_10.789 [M-H]-	1061.91	10.789	14039				UNK_1061.9054_10.789		17453	12333	10692	9828	10021		18312	13261	13240	18159	11076	14817
-/UA	1069	UNK_219.0683_10.581 [M-H]-	219.068	10.578	44577				UNK_219.0678_10.581	58497	54001	50507	51654	44740	43886		48520	44548	47543	44605	44169	41084
-/UA	1070	UNK_407.0122_10.67 [M-H]-	407.012	10.674	89425				UNK_407.0117_10.67	99235	104135	97377	86615	83621	80911		101696	96112	93590	83939	85259	84569
-/UA	1071	UNK_157.0897_10.583 [M-H]-	157.089	10.58	227135				UNK_157.0892_10.583	265904	231657	241291	239109	219613	228061		221863	234645	226396	229921	222806	227873
-/UA	1072	UNK_505.9964_10.676 [M-H]-	505.996	10.693	217257				UNK_505.9959_10.676		48567	248882	294889	93822	231501		117494	279186	288458	241706	88190	192807
-/UA	1073	UNK_87.046_10.613 [M-H]-	87.0455	10.61	626007		C4H8O2		UNK_87.0455_10.613	715167	636395	629133	631702	651070	653485		619084	612698	632929	611525	638019	633632
-/UA	1074	UNK_159.1046_10.613 [M-H]-	159.104	10.611	1308492		C8H16O3		UNK_159.1041_10.613	1622231	1368672	1327244	1336373	1317068	1330894		1299563	1321330	1317420	1245033	1317562	1298762
-/UA	1075	UNK_186.1156_10.65 [M-H]-	186.115	10.646	70387		C9H17NO3		UNK_186.1151_10.65	81604	72498	70864	73897	74652	73361		68708	76099	72066	65632	73620	66807
-/UA	1076	UNK_438.2577_10.609 [M-H]-	438.257	10.615	44063		C18H33N9O4		UNK_438.2572_10.609	70663	48506	49013	44327	43673	43439		45557	44055	45397	37962	44071	42179
-/UA	1077	UNK_129.0551_10.716 [M-H]-	129.055	10.713	2677759		C6H10O3		UNK_129.0546_10.716	2915658	2456037	2486026	2484519	2608245	2486605		2766425	2704527	2687553	2249159	2667965	2467983
-/UA	1078	UNK_286.207_10.742 [M-H]-	286.207	10.733	18495				UNK_286.2065_10.742	25964	16406	15480	18319	14737	13047		20121	18601	18515	14177	18475	15442
-/UA	1079	UNK_244.1936_10.722 [M-H]-	244.193	10.737	11378				UNK_244.1931_10.722	13798	9229	7870	9086	9121	7710		12855	.	12640	6884	11378	10041
-/UA	1080	UNK_818.9627_10.645 [M-H]-	818.962	10.643	10904				UNK_818.9622_10.645		10051	8786	9279	10866	10217		11065	9407	10743	12870	9334	12572
-/UA	1081	UNK_347.1167_10.766 [M-H]-	347.116	10.756	10589		C21H18NO4		UNK_347.1162_10.766		8481	5241	11132	10430	4699		9953	7689	11417	15539	8676	11224
-/UA	1082	UNK_121.0663_10.678 [M-H]-	121.066	10.669	180239		C8H10O		UNK_121.0658_10.678	235178	194540	211018	166108	192424	167228		201906	165735	189316	167838	216168	171161
-/UA	1083	UNK_170.0845_10.654 [M-H]-	170.084	10.652	92927		C8H13NO3		UNK_170.084_10.654	111419	99425	96312	96724	98928	96755		95370	92987	91826	90184	96125	92866
-/UA	1084	UNK_482.9709_10.652 [M-H]-	482.97	10.688	122817				UNK_482.9704_10.652		45411	161568	73703	8866	9077		124136	24672	99760	134120	139832	121497
-/UA	1085	UNK_121.0302_10.667 [M-H]-	121.03	10.663	86014		C7H6O2		UNK_121.0297_10.667	82216	83318	76885	77171	68975	86264		85792	73252	80582	86236	86844	92112
-/UA	1086	UDP-glucuronic acid	579.037	10.73	2460888	Yes	C15H22N2O18P2		UDP-glucuronic acid		2586854	2749966	1640085	1498222	1778714		3510703	2481581	2440196	2700978	1823013	2065147
-/UA	1087	UNK_384.9889_10.72 [M-H]-	384.988	10.732	9575				UNK_384.9884_10.72	1510	9608	10072	5042	4620	6507		15449	9662	9488	10718	7781	9487
-/UA	1088	UNK_142.1095_10.79 [M-H]-	142.109	10.784	235656				UNK_142.109_10.79	313595	190934	200645	221651	244455	225221		182065	232103	255527	212390	239208	247058
-/UA	1089	UNK_521.9914_10.65 [M-H]-	521.991	10.732	107467				UNK_521.9909_10.65		37242	103240	96960	126170	1419		77149	134534	102209	112724	134039	101321
-/UA	1090	UNK_350.8866_10.784 [M-H]-	350.886	10.765	78403				UNK_350.8861_10.784		70284	77870	74237	89310	78435		36435	75755	81050	68205	87455	81133
-/UA	1091	UNK_472.7632_10.788 [M-H]-	472.763	10.76	24969				UNK_472.7627_10.788		15363	18543	22925	33906	31801		9874	23126	24555	25383	30666	28668
-/UA	1092	UNK_465.9405_10.852 [M-H]-	465.94	10.853	18018				UNK_465.94_10.852		25177	18218	15437	14925	16731		3947	20495	25668	15540	21493	11943
-/UA	1093	UNK_356.084_10.854 [M-H]-	356.084	10.852	10924				UNK_356.0835_10.854		13086	9547	8662	11587	11644		4206	10295	12140	10816	11031	12466
-/UA	1094	UNK_143.088_10.651 [M-H]-	143.088	10.736	148097				UNK_143.0875_10.651		171691	133808	136325	100867	120367		154570	147139	130982	149055	138793	164054
-/UA	1095	UNK_157.0356_10.775 [M-H]-	157.035	10.77	288902		C4H6N4O3		UNK_157.0351_10.775	317406	321682	259090	259044	312795	266688		260768	280576	285185	301114	292618	298746
-/UA	1096	UNK_113.0495_10.777 [M-H]-	113.049	10.77	229109				UNK_113.049_10.777	239263	205097	201960	239854	246824	212341		201581	223748	226452	235907	231766	236300
-/UA	1097	UNK_165.0382_10.805 [M-H]-	165.038	10.794	1735610				UNK_165.0377_10.805		1678760	1706599	1740390	1865836	1770548		1564805	1709965	1786341	1640542	1855071	1761255
-/UA	1098	UNK_664.7765_10.778 [M-H]-	664.776	10.772	5831				UNK_664.776_10.778		5097	4625	7051	8389	8164		3837	5945	5717	5520	8218	7511
-/UA	1099	UNK_252.9741_10.786 [M-H]-	252.974	10.778	30535				UNK_252.9736_10.786		31253	19946	18089	26101	28690		28162	28022	30641	34437	30429	34032
-/UA	1100	UNK_620.9816_10.847 [M-H]-	620.981	10.839	8073				UNK_620.9811_10.847		13106	8485	6446	6005	6549		6751	7098	9090	11381	6840	9047
-/UA	1101	UNK_784.0726_10.789 [M-H]-	784.072	10.782	35614				UNK_784.0721_10.789		49442	37985	32504	30457	27428		39565	35757	33889	65683	24987	35471
-/UA	1102	UNK_481.9298_10.822 [M-H]-	481.929	10.819	2157575				UNK_481.9293_10.822		2772489	2260397	1871516	1693444	1556751		2157575	2183929	.	2503064	1753854	2003574
-/UA	1103	UNK_138.9916_10.84 [M-H]-	138.991	10.837	61511				UNK_138.9911_10.84	78085	53545	68256	49005	60328	44711		55119	63944	64473	55637	64670	59078
-/UA	1104	UNK_679.8547_10.809 [M-H]-	679.854	10.794	25065				UNK_679.8542_10.809		25361	26052	27612	26240	26632		20454	25808	25611	20997	26692	24518
-/UA	1105	UNK_833.8217_10.807 [M-H]-	833.821	10.803	16677				UNK_833.8212_10.807		17628	18149	17127	16219	16174		15160	17558	17442	14982	17751	15912
-/UA	1106	UNK_891.0664_10.811 [M-H]-	891.066	10.802	15398				UNK_891.0659_10.811		15651	16165	16659	15040	16123		12046	15845	15934	12134	17129	14950
-/UA	1107	UNK_849.0231_10.808 [M-H]-	849.023	10.808	8101				UNK_849.0226_10.808		8710	8361	8064	8666	9428		6215	8857	8192	7137	9582	8010
-/UA	1108	UNK_695.9161_10.812 [M-H]-	695.916	10.805	7390				UNK_695.9156_10.812		7644	7903	7763	7811	7868		5634	7875	8337	6432	8384	6905
-/UA	1109	UNK_147.0293_10.809 [M-H]-	147.029	10.806	397892		C5H8O5		UNK_147.0288_10.809			322367	289808	332773	396457		349209	338614	417176	413962	451340	381822
-/UA	1110	UNK_209.0253_10.846 [M-H]-	209.025	10.843	98210				UNK_209.0248_10.846		99817	97250	102459	98556	112265		86045	89278	106103	98070	109752	98349
-/UA	1111	UNK_657.8752_10.818 [M-H]-	657.875	10.811	96977				UNK_657.8747_10.818		119658	107307	96630	85492	84082		94982	103760	102748	97649	96304	90767
-/UA	1112	UNK_503.909_10.816 [M-H]-	503.909	10.819	56351				UNK_503.9085_10.816		65373	55948	53528	49291	49177		49530	59939	60614	58578	54124	52415
-/UA	1113	UNK_673.0771_10.817 [M-H]-	673.077	10.819	29396				UNK_673.0766_10.817		37369	30146	29611	27715	30526		24817	30450	32930	30068	28723	27860
-/UA	1114	UNK_1140.8113_10.819 [M-H]-	1140.81	10.819	27252				UNK_1140.8108_10.819		32417	27003	22213	19159	19654		29112	29064	26494	28010	22039	22069
-/UA	1115	UNK_986.845_10.821 [M-H]-	986.845	10.819	16856				UNK_986.8445_10.821		18999	17223	15594	17949	13435		16278	18010	17109	16603	21179	15446
-/UA	1116	UNK_289.0752_10.847 [M-H]-	289.075	10.844	85176				UNK_289.0747_10.847		103573	106032	97103	85704	96179		52566	121389	156567	65635	104716	59350
-/UA	1117	UNK_333.06_10.846 [M-H]-	333.06	10.843	21512		C9H19O11P		UNK_333.0595_10.846		31804	28698	24156	22541	25143		13458	31234	38794	18585	24438	14778
-/UA	1118	UNK_129.0427_10.844 [M-H]-	129.042	10.848	1319406				UNK_129.0422_10.844	1968907	1158843	1466720	1920867	1394665	2252447		1660376	1302697	1336114	1020357	1409912	1199678
-/UA	1119	UNK_697.943_10.91 [M-H]-	697.942	10.888	35788				UNK_697.9425_10.91		24855	52487	35698	47193	38794		17286	24798	35435	56199	36141	59178
-/UA	1120	UNK_521.9327_11.062 [M-H]-	521.932	11.035	65640				UNK_521.9322_11.062		41514	70102	71973	113309	120705		41837	67125	60168	131432	64154	150244
-/UA	1121	GTP	521.986	10.89	2083320	Yes	C10H16N5O14P3		GTP		2451711	2158852	1855730	1721800	1242082		3913137	1490716	1237750	2981514	1108141	2675925
-/UA	1122	UNK_302.0571_10.967 [M-H]-	302.057	10.961	1418367				UNK_302.0566_10.967		1585670	1239944	1388989	1216320	1146854		1904547	1239556	1206453	1985081	1214942	1597178
-/UA	1123	UNK_320.068_10.966 [M-H]-	320.067	10.963	859085				UNK_320.0675_10.966	1076	968601	807088	825743	722218	691341		1130990	746138	785477	1169138	723852	932692
-/UA	1124	UNK_240.055_10.967 [M-H]-	240.054	10.961	510068				UNK_240.0545_10.967		510649	453400	483636	422389	409747		644030	423462	459530	683144	419488	560605
-/UA	1125	UNK_388.9501_10.936 [M-H]-	388.95	10.935	160119				UNK_388.9496_10.936		161699	135217	102282	72371	68600		270143	71642	95330	249781	87634	224908
-/UA	1126	UNK_496.0355_10.962 [M-H]-	496.035	10.952	115739				UNK_496.035_10.962		108740	109802	125252	124060	107916		129762	93447	99375	135615	102529	128948
-/UA	1127	UNK_1029_10.963 [M-H]-	1029	10.961	65159				UNK_1028.9995_10.963		72824	61112	56367	51975	53298		89352	53943	49387	99441	38663	76374
-/UA	1128	UNK_567.3043_10.956 [M-H]-	567.304	10.953	31480				UNK_567.3038_10.956		26867	31093	32799	31320	30013		31218	24741	26255	33911	31742	35977
-/UA	1129	UNK_827.069_10.981 [M-H]-	827.068	10.976	25077				UNK_827.0685_10.981		35787	29210	21912	19415	15986		34721	23609	24547	36174	18360	25607
-/UA	1130	UNK_290.9733_10.929 [M-H]-	290.973	10.935	24523				UNK_290.9728_10.929		23261	23582	16468	11062	8466		42596	13077	11029	42844	11549	35969
-/UA	1131	UNK_769.2201_10.928 [M-H]-	769.22	10.928	19446				UNK_769.2196_10.928		17598	22649	21300	20620	24847		23042	10359	14606	26328	15850	28735
-/UA	1132	UNK_895.9571_10.968 [M-H]-	895.957	10.961	13911				UNK_895.9566_10.968		16534	12867	9329	6741	5869		20626	9948	10244	20042	9481	17577
-/UA	1133	UNK_236.0978_10.943 [M-H]-	236.097	10.939	12621				UNK_236.0973_10.943		13754	13066	10998		8846		12621	11056	10180	16336	.	14241
-/UA	1134	UNK_511.2394_10.965 [M-H]-	511.239	10.944	10707				UNK_511.2389_10.965		9350	10489	10049	9998	10598		10968	8908	9759	12092	10445	13255
-/UA	1135	UNK_849.0563_10.968 [M-H]-	849.056	10.96	10525				UNK_849.0558_10.968		10926	10956	10940	10856	9143		11677	9042	9150	11241	.	10525
-/UA	1136	UNK_1074.3079_10.966 [M-H]-	1074.31	10.961	10243				UNK_1074.3074_10.966		11835	10474	9490	9501	8785		12406	8969	10031	13098	10454	9878
-/UA	1137	UNK_1060.2902_10.977 [M-H]-	1060.29	10.961	9498				UNK_1060.2897_10.977		9918	8881	9919	8415	9076		11652	8012	8484	10841	7913	10512
-/UA	1138	UNK_911.9427_10.922 [M-H]-	911.942	10.926	4057				UNK_911.9422_10.922		4225	3745	2421	1636	1892		7663	1494	1784	8677	1943	6170
-/UA	1139	UNK_244.1531_10.911 [M-H]-	244.153	10.906	48590				UNK_244.1526_10.911	121611	33857	61808	49971	77036	57071		30183	.	63434	48590	73730	48194
-/UA	1140	UNK_127.0773_10.971 [M-H]-	127.077	10.963	198138		C7H12O2		UNK_127.0768_10.971	583742	176002	219901	251870	282401	249139		186709	192015	198096	198180	240896	215157
-/UA	1141	UNK_118.9942_10.948 [M-H]-	118.994	10.946	94417				UNK_118.9937_10.948	242459	87866	99508	112594	120368	116266		85995	89949	98884	89473	109823	107769
-/UA	1142	UNK_929.1986_10.971 [M-H]-	929.198	10.961	6331				UNK_929.1981_10.971		5369	6335	7813	8165	6872		5376	6535	6127	5156	7409	6980
-/UA	1143	UNK_223.0944_10.927 [M-H]-	223.094	10.925	117091				UNK_223.0939_10.927	274085	121134	124185	131810	154191	156543		120583	76172	138071	123580	113333	113598
-/UA	1144	UNK_189.079_10.943 [M-H]-	189.078	10.939	63872		C8H14O5		UNK_189.0785_10.943	169910	63591	70616	76865	70416	82757		62190	48024	65554	61474	74658	70281
-/UA	1145	Azelaic acid {NEG}	187.097	10.919	56237		C9H16O4		UNK_187.097_10.923	116766	52580	54762	59791	51548	64137		51254	39134	61220	64663	62723	39724
-/UA	1146	UNK_730.1985_10.932 [M-H]-	730.198	10.928	50411				UNK_730.198_10.932		52355	59738	57421	55479	61799		49220	42295	55091	48626	51602	54506
-/UA	1147	UNK_366.2713_10.95 [M-H]-	366.271	10.948	43186				UNK_366.2708_10.95	136142	47347	46103	50904	47921	49669		42730	40628	48077	42270	43641	44409
-/UA	1148	UNK_674.1293_10.92 [M-H]-	674.129	10.92	26637				UNK_674.1288_10.92		24860	30219	25295	31654	28771		28202	14541	27702	25572	29236	23487
-/UA	1149	UNK_391.2628_10.918 [M-H]-	391.262	10.917	18816				UNK_391.2623_10.918	66001	19308	20876	20635	17159	22140		20032	12860	20366	17166	21858	17599
-/UA	1150	UNK_841.2248_10.919 [M-H]-	841.224	10.919	8292				UNK_841.2243_10.919		9866	11699	9749	8902	8740		7690	5200	9935	8894	10285	7500
-/UA	1151	UNK_989.9784_10.96 [M-H]-	989.978	10.956	192359				UNK_989.9779_10.96		244233	195532	166520	138530	143967		229120	208714	190254	194463	151863	141842
-/UA	1152	ATP	505.961	11	15068873	Yes	C10H16N5O13P3		ATP	1782	17875737	15598800	13440246	12077798	11602881		15492442	16282497	15863019	14645305	13595205	12732579
-/UA	1153	UNK_505.9407_11.06 [M-H]-	505.94	11.028	5645854				UNK_505.9402_11.06		5474804	5271670	4580985	4825101	4802077		5805674	6479920	6652900	5486033	4596731	5108232
-/UA	1154	UNK_681.8882_11.051 [M-H]-	681.888	11.028	132971				UNK_681.8877_11.051		121292	131962	117184	124689	126335		138234	145246	143485	127708	122448	126932
-/UA	1155	UNK_778.2282_10.97 [M-H]-	778.228	10.961	9728				UNK_778.2277_10.97		11063	10210	10317	8653	7680		10345	10599	10179	8297	9276	6941
-/UA	1156	UNK_1012.8905_11.06 [2M-H]-	1012.89	11.027	473725				UNK_1012.8905_11.06		504285	410408	340602	342859	331636		473725	559621	573913	440427	.	364078
-/UA	1157	UNK_527.9196_11.062 [M-H]-	527.919	11.035	90782				UNK_527.9191_11.062		53408	87239	80577	86552	92302		91417	100428	95495	73147	90147	89535
-/UA	1158	UNK_739.1314_11.062 [M-H]-	739.131	11.036	65449				UNK_739.1309_11.062		37661	64590	57765	62382	59647		66926	71754	68277	60273	60812	63971
-/UA	1159	UNK_697.088_11.062 [M-H]-	697.087	11.035	38991				UNK_697.0875_11.062		29322	35703	34350	36233	36479		40028	42034	41662	36058	37697	37953
-/UA	1160	UNK_697.1607_10.991 [M-H]-	697.16	11.009	28886				UNK_697.1602_10.991		31516	33088	27468	31604	23283		28679	31408	29092	22604	26568	30625
-/UA	1161	UNK_1034.9744_10.996 [M-H]-	1034.97	11.009	25780				UNK_1034.9739_10.996		30808	32788	30003	29103	20453		25416	28805	26934	25712	24921	25848
-/UA	1162	UNK_681.9574_10.988 [M-H]-	681.957	11.01	122049				UNK_681.9569_10.988		138915	146261	125131	131548	81989		104927	125735	123119	121049	113293	123048
-/UA	1163	UNK_527.9746_10.989 [M-H]-	527.974	11.009	52973				UNK_527.9741_10.989		58049	64281	64748	62781	47631		50536	56003	53100	52845	52749	54838
-/UA	1164	UNK_739.2081_10.991 [M-H]-	739.208	11.009	36551		C33H40O19		UNK_739.2076_10.991		43098	45903	45441	44360	24662		30984	40935	38104	35975	34931	37126
-/UA	1165	UNK_849.2925_10.992 [M-H]-	849.292	10.998	5987				UNK_849.292_10.992		6201	6928	6396	6403	4712		4977	6528	5752	6101	6028	5945
-/UA	1166	UNK_165.0375_11.094 [M-H]-	165.037	11.085	12326351				UNK_165.037_11.094	14277355	11960571	12584190	12207671	12725293	12686405		12385315	12044987	12084392	12267386	12585542	12561131
-/UA	1167	UNK_123.0314_11.096 [M-H]-	123.031	11.085	7249744				UNK_123.0309_11.096	8207674	6900703	7256254	7453980	7483354	7495700		7155299	7305737	7032160	7193751	7369481	7573848
-/UA	1168	UNK_151.0239_11.095 [M-H]-	151.023	11.088	3816608				UNK_151.0234_11.095	3989925	3720277	3849834	3947334	3951316	3938227		3826309	3671514	3697471	3806906	3909381	3887057
-/UA	1169	UNK_151.9947_11.094 [M-H]-	151.994	11.087	1113515				UNK_151.9942_11.094	1248464	1078398	1141584	1107015	1146551	1149591		1116827	1096143	1102314	1110203	1137341	1134791
-/UA	1170	UNK_121.0521_11.094 [M-H]-	121.052	11.087	957513		C4H10O4		UNK_121.0516_11.094	1081176	910453	963436	988221	1000104	989723		955285	947899	943396	959740	983918	982830
-/UA	1171	UNK_95.0395_11.095 [M-H]-	95.039	11.086	733941				UNK_95.039_11.095	818643	713408	742524	763264	765650	725654		735534	725563	725583	732348	770977	757121
-/UA	1172	UNK_125.0462_11.092 [M-H]-	125.046	11.09	606043				UNK_125.0457_11.092	693717	534255	617714	633363	631041	584918		606360	572713	581065	605726	624115	613066
-/UA	1173	UNK_137.0088_11.095 [M-H]-	137.008	11.088	384973				UNK_137.0083_11.095	426042	328759	378860	391330	365574	398588		374615	395331	355650	371911	399420	401239
-/UA	1174	UNK_125.0097_11.094 [M-H]-	125.009	11.079	132718				UNK_125.0092_11.094	146746	124375	125865	146680	125914	122806		135404	129894	138418	122528	145414	130032
-/UA	1175	UNK_81.0256_11.094 [M-H]-	81.0251	11.088	129945				UNK_81.0251_11.094	142342	113027	129853	127587	135511	135402		131006	128883	127243	125297	134589	131258
-/UA	1176	UNK_130.9861_11.219 [M-H]-	130.986	11.185	357387				UNK_130.9856_11.219	435239	388381	310283	393199	391927	371024		375007	330909	343151	353837	360936	372759
-/UA	1177	UNK_91.0469_11.142 [M-H]-	91.0464	11.176	200197				UNK_91.0464_11.142	160023	82054	173319	195487	194932	194648		205249	203368	184935	202431	197962	191989
-/UA	1178	UNK_425.982_11.147 [M-H]-	425.981	11.144	65989				UNK_425.9815_11.147		30535	62298	35592	50053	52372		83508	60450	62535	68100	63877	69176
-/UA	1179	UNK_280.2184_11.287 [M-H]-	280.218	11.279	1142852				UNK_280.2179_11.287	1337680	1225868	1204677	1175584	1162991	1156581		1165311	1162032	1139182	1113588	1140730	1144973
-/UA	1180	UNK_237.0324_11.277 [M-H]-	237.032	11.269	241728				UNK_237.0319_11.277	293042	276081	277485	253703	244316	245848		254743	229006	168036	194711	254450	256721
-/UA	1181	UNK_245.1338_11.254 [M-H]-	245.133	11.25	33448				UNK_245.1333_11.254		31718	37008	35081	36797	34474		34204	.	29109	34146	33259	33448
-/UA	1182	UNK_432.2846_11.279 [M-H]-	432.284	11.281	21554				UNK_432.2841_11.279		22592	22125	22762	22038	21917		21582	20982	20622	21526	21813	21673
-/UA	1183	UNK_193.0419_11.322 [M-H]-	193.041	11.31	17060684				UNK_193.0414_11.322	27963342	17170157	24084818	17276494	23246676	17467534		18273409	16736306	25733242	17385062	16153865	14494555
-/UA	1184	UNK_505.9719_11.273 [M-H]-	505.971	11.194	595725				UNK_505.9714_11.273		698246	585013	615821	662642	700443		596403	575674	720232	736098	595047	532163
-/UA	1185	UNK_406.974_11.179 [M-H]-	406.974	11.177	321873				UNK_406.9735_11.179	44096	267831	305164		325857	267758		336598	325649	321645	318557	240084	322100
-/UA	1186	UNK_223.0016_11.13 [M-H]-	223.001	11.13	262802				UNK_223.0011_11.13	148500	112003	268436	237928	261888	263501		263871	254246	278243	266955	256123	261732
-/UA	1187	UNK_175.0214_11.098 [M-H]-	175.021	11.088	173864				UNK_175.0209_11.098	191853	174758	164470	172586	181863	169430		173914	179667	168615	173813	170768	178025
-/UA	1188	UNK_200.1215_11.289 [M-H]-	200.121	11.281	162205				UNK_200.121_11.289	188441	189873	240720	181796	187331			158808	181242	225759	162420	157161	161989
-/UA	1189	UNK_418.9147_11.148 [M-H]-	418.914	11.144	138388				UNK_418.9142_11.148		81723	127192	84724	83936	94195		108096	144074	192489	195356	77323	132701
-/UA	1190	UNK_333.0774_11.226 [M-H]-	333.077	11.221	134175		C20H14O5		UNK_333.0769_11.226		163260	128882	107661	95589	91721		163283	157254	164283	93272	111096	59329
-/UA	1191	UNK_142.9855_11.219 [M-H]-	142.985	11.21	125434				UNK_142.985_11.219	104255	129882	141901	133580	133239	134881		126068	117795	124800	132595	132052	116512
-/UA	1192	UNK_432.9262_11.119 [M-H]-	432.926	11.109	109680				UNK_432.9257_11.119		69692	99150	76948	76105	72157		73799	120434	102578	168928	57995	116781
-/UA	1193	UNK_238.1351_11.24 [M-H]-	238.135	11.235	106327				UNK_238.1346_11.24	117704		101503	113585	135963	122649		95788	113534	104686	107968	114050	93160
-/UA	1194	UNK_187.0022_11.276 [M-H]-	187.002	11.277	94009				UNK_187.0017_11.276		111522	93663	81401	83908	77343		137697	105923	106175	59901	82094	54411
-/UA	1195	UNK_289.0908_11.225 [M-H]-	289.09	11.218	67038				UNK_289.0903_11.225		70147	66958	49981	47493	44217		86318	80365	82572	48059	53711	40947
-/UA	1196	UNK_221.0392_11.241 [M-H]-	221.039	11.241	60520				UNK_221.0387_11.241		78141	63724	76248	66573	71011		59208	61832	73226	77047	42813	56862
-/UA	1197	UNK_242.1635_11.299 [M-H]-	242.163	11.296	57647				UNK_242.163_11.299	72078	62816	64160	58096	61690	56133		57865	66974	66370	57429	56728	56183
-/UA	1198	UNK_265.0778_11.332 [M-H]-	265.077	11.338	57095				UNK_265.0773_11.332		58938	54013	61878	64268	68160		58824	57019	57472	55287	57171	53073
-/UA	1199	UNK_489.9427_11.106 [M-H]-	489.942	11.105	43376				UNK_489.9422_11.106		31160	42925	33372	29223	27891		46949	47827	42837	43915	35604	31833
-/UA	1200	UNK_640.1767_11.194 [M-H]-	640.176	11.193	31678				UNK_640.1762_11.194		40159	42037	1836	31150	28380		28445	35720	32593	30762	32719	26578
-/UA	1201	UNK_739.1756_11.241 [M-H]-	739.175	11.203	29895				UNK_739.1751_11.241		29296		31103	35402	30555		20626	25488	32285	36160	31631	28159
-/UA	1202	UNK_308.1766_11.257 [M-H]-	308.176	11.254	29336				UNK_308.1761_11.257	38619	35505	32701	30226	30814	30045		30780	28478	31338	28105	28671	30000
-/UA	1203	UNK_681.93_11.243 [M-H]-	681.929	11.194	28361				UNK_681.9295_11.243		26639	29610	28744	31654	38602		27032	24599	35027	29689	31210	26319
-/UA	1204	UNK_628.1312_11.176 [M-H]-	628.131	11.171	25466				UNK_628.1307_11.176		24024	24829	12961	18437	19697		25789	25764	25382	21708	25549	21001
-/UA	1205	UNK_697.1387_11.25 [M-H]-	697.138	11.209	24283				UNK_697.1382_11.25		25448	21419	26400	26826	30593		19418	27172	24494	27033	24072	23180
-/UA	1206	UNK_598.1325_11.193 [M-H]-	598.132	11.19	16082				UNK_598.132_11.193		17867	21143		13950	14722		15249	15800	17891	16363	15690	16427
-/UA	1207	UNK_770.2153_11.303 [M-H]-	770.215	11.302	14101				UNK_770.2148_11.303		10233	11300	12646	13711	14005		6402	13119	13775	14549	14539	14427
-/UA	1208	UNK_175.0928_11.385 [M-H]-	175.092	11.377	197914				UNK_175.0923_11.385	205591	200370	206491	191057	190985	196280		198302	205125	197526	193064	193248	199453
-/UA	1209	UNK_256.1524_11.424 [M-H]-	256.152	11.422	134054				UNK_256.1519_11.424	100696	185967	187436	187781	159067	180393		168904	159803	155720	94338	99940	112387
-/UA	1210	UNK_159.1_11.419 [M-H]-	159.1	11.412	3738185				UNK_159.0995_11.419	4329538	3680836	4058901	3788967	3676301	3470471		3658522	3955572	3731299	3745071	3926694	3723409
-/UA	1211	UNK_673.9951_11.36 [M-H]-	673.995	11.402	52470				UNK_673.9946_11.36		19226		51539	65823	79383		.	52470	56487	45900	54680	51674
-/UA	1212	UNK_535.0795_11.411 [M-2H]2-	1071.17	11.407	18783				UNK_1071.1652_11.411		22816	15429	16120	16786	17711		32671	20722	16843	25815	10213	15846
-/UA	1213	UNK_1071.1692_11.411 [M-H]-	1071.17	11.405	8767				UNK_1071.1687_11.411		11649	9969	6958	7253	7133		16011	9305	8228	11794	4935	8209
-/UA	1214	UNK_214.108_11.479 [M-H]-	214.107	11.473	119174		C10H17NO4		UNK_214.1075_11.479	158521	136313	135555	126949	127584	130144		113701	106799	136656	125933	103281	124647
-/UA	1215	UNK_214.1417_11.453 [M-H]-	214.141	11.455	100433				UNK_214.1412_11.453	148013	103243	106444	105771	89807	90115		100410	98366	108073	100456	82005	101074
-/UA	1216	UNK_282.1359_11.454 [M-H]-	282.135	11.455	22829				UNK_282.1354_11.454	25214	33464	25949	14008	18819	25651		23269	29094	27292	21990	22389	16407
-/UA	1217	UNK_179.0341_11.499 [M-H]-	179.034	11.493	1055792		C9H8O4		UNK_179.0336_11.499	1251845	1290116	1159228	1184984	910319	1026288		1068161	1067942	1093938	1043642	999979	974247
-/UA	1218	UNK_244.1544_11.467 [M-H]-	244.154	11.463	1686231		C12H23NO4		UNK_244.1539_11.467	1882614	1912748	1929044	1662194	1659757	1631002		1674540	1697922	1660510	1730799	1855972	1636341
-/UA	1219	UNK_300.2532_11.484 [M-H]-	300.253	11.486	90511				UNK_300.2527_11.484	108944	99239	103651	102735	91889	85456		91366	91516	89655	88056	99358	85229
-/UA	1220	UNK_258.1698_11.514 [M-H]-	258.169	11.518	102044				UNK_258.1693_11.514	115343	114630	97054	106503	98748	112452		109641	106652	93538	97436	112233	89757
-/UA	1221	UNK_999.3213_11.487 [M-H]-	999.321	11.485	11772				UNK_999.3208_11.487		15575	13321	9785	9027	8025		17390	10160	9755	16506	6613	13383
-/UA	1222	UNK_489.3157_11.467 [2M-H]-	489.316	11.465	6427				UNK_489.3157_11.467	9019	6063	7587	5492	5880	5172		6810	6856	6044	7451	5324	5604
-/UA	1223	UNK_334.2376_11.494 [M-H]-	334.237	11.488	28579				UNK_334.2371_11.494	32926	27263		27774	26369	28833		28521	28636	26928	34541	31369	27366
-/UA	1224	UNK_154.1229_11.515 [M-H]-	154.122	11.512	289348		C9H17NO		UNK_154.1224_11.515	249667	234987	313167	284677	319473	244986		290788	287808	309990	267011	307000	287907
-/UA	1225	UNK_272.1851_11.514 [M-H]-	272.185	11.503	45731				UNK_272.1846_11.514	57703	51799	49115	45061	47171	44932		51071	45436	44307	35333	47680	46026
-/UA	1226	UNK_223.0265_11.514 [M-H]-	223.026	11.505	75226				UNK_223.026_11.514		134201	119554	113102	137527	152042		104628	59744	75226	74845	.	112710
-/UA	1227	UNK_238.1454_11.565 [M-H]-	238.145	11.56	117134		C13H21NO3		UNK_238.1449_11.565	120146	122910	114852	187140	115354	104743		117914	107201	193634	116353	114065	184765
-/UA	1228	UNK_133.0599_12.256 [M-H]-	133.059	12.252	272715				UNK_133.0594_12.256	283595	256531	283159	276520	283621	289215		267933	271332	277767	274097	263069	284276
-/UA	1229	UNK_360.2393_12.188 [M-H]-	360.239	12.199	69863				UNK_360.2388_12.188	88630	52670	69463	76906	70067	115969		63443	71081	73515	67951	68645	88611
-/UA	1230	UNK_210.1503_11.567 [M-H]-	210.15	11.56	1278948		C12H21NO2		UNK_210.1498_11.567	1262894	1172088	1322277	1291468	1291937	1292329		1180049	1117641	1279308	1278588	1295299	1293785
-/UA	1231	UNK_209.1666_11.838 [M-H]-	209.166	11.829	870613				UNK_209.1661_11.838	912291	895145	884120	836605	889770	832251		854591	825797	872975	871951	869275	887022
-/UA	1232	UNK_187.1335_11.806 [M-H]-	187.133	11.802	87926		C10H20O3		UNK_187.133_11.806	93697	86752	86233	86666	85433	83331		74859	75921	87147	88704	91660	91915
-/UA	1233	UNK_73.0301_11.969 [M-H]-	73.0296	11.96	183323		C3H6O2		UNK_73.0296_11.969	215720	211375	172413	215537	220681	150356		172720	135267	204279	181279	185367	186829
-/UA	1234	UNK_231.1248_12.022 [M-H]-	231.124	12.012	59959				UNK_231.1243_12.022	216347	48923	211074	34187	64690	68071		36384	33749	52669	82787	95828	67248
-/UA	1235	UNK_203.1289_11.573 [M-H]-	203.128	11.572	80974				UNK_203.1284_11.573	96940	88577	79604	88945	82445	75242		83129	74560	88190	83025	78922	76142
-/UA	1236	UNK_200.1295_11.576 [M-H]-	200.129	11.573	698675		C10H19NO3		UNK_200.129_11.576	662294	701116	669195	763033	768262	747746		755231	742687	640120	541324	654663	754301
-/UA	1237	UNK_288.1829_11.609 [M-H]-	288.182	11.605	213485		C14H27NO5		UNK_288.1824_11.609	273287	280604	230190	222565	263494	257249		220556	215613	206646	196723	211357	217293
-/UA	1238	UNK_341.2831_11.599 [M-H]-	341.283	11.596	152454				UNK_341.2826_11.599	195339	161887	174724	145239	169215	147644		154579	161631	147931	139010	154958	150328
-/UA	1239	UNK_270.2442_11.591 [M-H]-	270.244	11.6	84367		C16H33NO2		UNK_270.2437_11.591	88165	83756	81458	84049	79545	78806		85428	83970	84763	66017	74634	84784
-/UA	1240	UNK_308.187_11.606 [M-H]-	308.187	11.598	46701		C17H27NO4		UNK_308.1865_11.606	56452	54868	55452	57041	42601	51698		.	49784	48238	42073	44816	46701
-/UA	1241	UNK_356.1575_11.755 [M-H]-	356.157	11.742	21649		C14H23N5O6		UNK_356.157_11.755	24453	22158	21154	20550	19168	16267		22051	23646	21649	19573	19262	.
-/UA	1242	UNK_379.2976_11.945 [M-H]-	379.297	11.938	44647				UNK_379.2971_11.945	51627	48463	51710	48600	41759	43054		46788	50102	43269	41720	45885	43409
-/UA	1243	UNK_725.1999_11.911 [M-H]-	725.199	11.909	8459				UNK_725.1994_11.911		9464	8325	5841	4387	5380		11344	10312	8459	3794	6050	.
-/UA	1244	UNK_476.3276_12.001 [M-H]-	476.327	11.991	33906				UNK_476.3271_12.001	39893	40978	36469	39909	37075	32943		37846	37776	33966	31005	33796	33846
-/UA	1245	UNK_611.4835_11.996 [M-H]-	611.483	11.993	17485				UNK_611.483_11.996	20769	18318	20573	18278	18095	18895		18354	18719	17214	16674	17429	17540
-/UA	1246	UNK_339.3057_12.085 [M-H]-	339.305	12.076	1752926				UNK_339.3052_12.085	1956335	1791291	1769669	1743956	1730397	1705819		1780912	1754494	1734947	1703402	1757099	1751358
-/UA	1247	UNK_379.3365_12.119 [M-H]-	379.336	12.114	108744				UNK_379.336_12.119	104565	122584	117904	131903	110155	92170		120322	126445	110860	91498	106627	101354
-/UA	1248	UNK_343.264_12.108 [M-H]-	343.264	12.104	85177		C23H36O2		UNK_343.2635_12.108	99332	92100	87832	90236	87174	81153		90181	85059	81230	74955	85295	87726
-/UA	1249	UNK_249.2362_12.127 [M-H]-	249.236	12.123	65364				UNK_249.2357_12.127	72424	68134	68601	63508	65257	64056		65110	66947	65501	60890	65226	65531
-/UA	1250	UNK_241.1933_12.185 [M-H]-	241.193	12.182	147386				UNK_241.1928_12.185	190693	156105	152612	158864	148307	120553		154665	163623	146422	137218	148349	145804
-/UA	1251	UNK_336.1944_12.2 [M-H]-	336.194	12.195	84653				UNK_336.1939_12.2	67825	57559	96767	97501	100187	60114		103219	118906	88309	70833	80997	77639
-/UA	1252	UNK_156.1032_11.607 [M-H]-	156.103	11.602	2106123		C8H15NO2		UNK_156.1027_11.607	2334321	2093391	2303159	2137079	2317553	2107967		2060600	2078235	2131943	2195405	2235608	2080302
-/UA	1253	UNK_270.1738_12.051 [M-H]-	270.173	12.055	445640				UNK_270.1733_12.051	491159	474872	462985	471692	449134	449709		444463	444512	441876	453004	458329	446768
-/UA	1254	UNK_97.0299_12.02 [M-H]-	97.0294	12.019	60904		C5H6O2		UNK_97.0294_12.02	68394	71072	67068	63906	61447	59790		59178	59857	61091	62394	63084	60717
-/UA	1255	UNK_173.0821_11.608 [M-H]-	173.082	11.606	254783		C8H14O4		UNK_173.0816_11.608	274960	247137	284418	253564	253954	249575		270889	274882	263076	246490	223939	234142
-/UA	1256	UNK_307.1143_11.658 [M-H]-	307.114	11.654	253190				UNK_307.1138_11.658		325515	257524	198277	180478	174737		353226	305392	347840	169793	200988	136563
-/UA	1257	UNK_284.2243_11.615 [M-H]-	284.224	11.604	89453				UNK_284.2238_11.615	105772	99336	95843	94329	91579	92939		98122	92134	89350	86418	89556	88049
-/UA	1258	UNK_353.0511_11.738 [M-H]-	353.051	11.727	1908521				UNK_353.0506_11.738		2463671	1919320	1565784	1431193	1367333		3085150	2340219	2387898	1254747	1476823	1007760
-/UA	1259	UNK_264.1251_11.755 [M-H]-	264.125	11.753	339871		C14H19NO4		UNK_264.1246_11.755	466473	411572	397811	354461	340011	354480		368146	361449	342839	315247	336903	328143
-/UA	1260	UNK_413.3378_11.796 [M-H]-	413.337	11.775	33641				UNK_413.3373_11.796	34941		37653	38414	38063	35284		42698	41675	40397	26037	22912	26884
-/UA	1261	UNK_551.0023_11.74 [M-H]-	551.002	11.738	17804				UNK_551.0018_11.74		23205	20373	16919	14931	12103		27529	22490	21474	12740	14133	10908
-/UA	1262	UNK_574.2432_11.736 [M-H]-	574.243	11.726	14851				UNK_574.2427_11.736		21567	15168	12043	11784	9664		24577	19057	19196	9222	10644	7901
-/UA	1263	UNK_940.3237_11.737 [M-H]-	940.323	11.735	14208				UNK_940.3232_11.737		19097	14868	9957	8401	7542		27585	18864	18622	7437	9794	4996
-/UA	1264	UNK_759.1858_11.709 [M-H]-	759.185	11.704	11509				UNK_759.1853_11.709		18162	10092	9362	8187	8014		29816	13113	16098	6305	9905	3996
-/UA	1265	UNK_544.218_11.741 [M-H]-	544.217	11.738	10481				UNK_544.2175_11.741		11690	9995	9072	7006	7424		15093	12285	12125	8310	8837	5008
-/UA	1266	UNK_720.1843_11.742 [M-H]-	720.184	11.738	10196				UNK_720.1838_11.742		14188	12499	8851	9786	7814		15650	11851	12764	8256	8541	7098
-/UA	1267	UNK_898.2786_11.735 [M-H]-	898.278	11.736	8479				UNK_898.2781_11.735		12211	8889	6875	5563	5239		17250	11243	10974	4834	5984	3315
-/UA	1268	UNK_192.1404_11.923 [M-H]-	192.14	11.919	1116461				UNK_192.1399_11.923	1155708	1167493	1152379	1109901	1113358	1175949		1164775	1140577	1124714	1064328	1108207	1079547
-/UA	1269	UNK_229.1389_11.922 [M-H]-	229.138	11.909	403189				UNK_229.1384_11.922		485753	385500	323805	324446	277650		552555	499959	486034	238753	320344	201965
-/UA	1270	UNK_454.115_11.893 [M-H]-	454.115	11.892	197519				UNK_454.1145_11.893		278479	206447	154819	144548	130063		312332	264855	243049	151988	149084	99711
-/UA	1271	UNK_333.0936_11.913 [M-H]-	333.093	11.902	147525		C16H18N2O4S		UNK_333.0931_11.913		175603	141260	120913	110977	108344		187249	178624	177479	105615	117571	90998
-/UA	1272	UNK_273.1271_11.916 [M-H]-	273.127	11.91	105257				UNK_273.1266_11.916		125192	97190	88322	79488	79114		142677	127014	126050	73225	84464	61683
-/UA	1273	UNK_351.1029_11.912 [M-H]-	351.102	11.905	62680				UNK_351.1024_11.912		76206	67860	60876	52094	55222		109065	92324	71470	45274	53889	35273
-/UA	1274	UNK_203.1293_11.87 [M-H]-	203.129	11.86	56744				UNK_203.1288_11.87	71871	60653	55392	57821	58351	50953		62850	57167	57885	56320	55889	51981
-/UA	1275	UNK_703.2174_11.912 [2M-H]-	703.217	11.909	31662				UNK_703.2174_11.912		48575	30866	21674	17963	17434		59812	43286	44840	16790	20038	10103
-/UA	1276	UNK_866.361_11.899 [M-2H]2-	1733.73	11.901	24898				UNK_1733.7282_11.899		24312	21700	19213	12239	18174		37781	28252	30310	14475	21544	16897
-/UA	1277	UNK_376.1379_11.891 [M-H]-	376.137	11.898	23171		C14H23N3O9		UNK_376.1374_11.891		32271	24506	17312	20451	16285		36454	32173	23171	16231	.	11399
-/UA	1278	UNK_542.2737_11.918 [M-H]-	542.273	11.918	21203				UNK_542.2732_11.918		24776	21927	17894	16776	18462		25812	25647	25686	14836	16758	13249
-/UA	1279	UNK_638.3685_11.925 [M-H]-	638.368	11.924	14490		C30H58NO11P		UNK_638.368_11.925		17698	14033	12747	11333	11912		19940	16369	15327	10876	13653	8267
-/UA	1280	UNK_399.3274_12.085 [M-H]-	399.327	12.076	702932		C27H44O2		UNK_399.3269_12.085	872039	791663	754921	710722	688350	685272		744464	716772	704195	683638	698950	701668
-/UA	1281	UNK_454.1164_12.076 [M-H]-	454.116	12.075	77900				UNK_454.1159_12.076		94456	85685	64146	58467	59747		136709	108590	88838	66962	63408	54560
-/UA	1282	UNK_418.1576_12.164 [M-H]-	418.157	12.152	35908				UNK_418.1571_12.164	41464	38010	37934	35231	34389	35856		38578	36755	36026	35790	35507	35210
-/UA	1283	UNK_299.0925_11.644 [M-H]-	299.092	11.636	51227		C17H16O5		UNK_299.092_11.644	60720	53933	43160	47821	48277	56334		51188	53949	50230	59867	51265	44015
-/UA	1284	UNK_333.2208_11.851 [M-H]-	333.22	11.84	46867				UNK_333.2203_11.851	44320	41033	46270	46885	48536	44789		40414	46589	47534	51959	47144	33905
-/UA	1285	UNK_265.0731_11.927 [M-H]-	265.073	11.925	64586		C16H12NO3		UNK_265.0726_11.927	69043	70820	59736	63875	74516	43331		61569	65124	64048	67631	66912	53237
-/UA	1286	UNK_115.0764_11.661 [M-H]-	115.076	11.659	200308		C6H12O2		UNK_115.0759_11.661	158376	156045	147210	148590	158914	155540		213187	201913	189684	198703	208118	169703
-/UA	1287	UNK_314.1983_11.731 [M-H]-	314.198	11.729	48894		C16H29NO5		UNK_314.1978_11.731	61921	80930	68702	46816	49854	70175		78698	43493	52164	45623	72739	41783
-/UA	1288	UNK_353.2842_12.169 [M-H]-	353.284	12.162	53977				UNK_353.2837_12.169	69720	48853	55330	52499	50963	41320		75926	58082	48844	49871	72574	45563
-/UA	1289	UNK_339.3042_11.674 [M-H]-	339.304	11.666	523214				UNK_339.3037_11.674	575738	531538	523330	521101	524395	511797		517925	525723	493603	523379	526212	523048
-/UA	1290	UNK_399.326_11.673 [M-H]-	399.325	11.668	196631		C27H44O2		UNK_399.3255_11.673	241575	215519	209281	197167	192725	188043		199256	200539	198600	194662	184729	193570
-/UA	1291	UNK_189.0198_11.838 [M-H]-	189.019	11.829	334299		C10H6O4		UNK_189.0193_11.838	373954	317644	299403	342757	358695	294485		351176	335722	332875	341538	265659	332432
-/UA	1292	UNK_274.2021_11.916 [M-H]-	274.202	11.918	31145				UNK_274.2016_11.916	41236	38466	40103	29015	27974	38243		37597	29613	37428	.	24625	31145
-/UA	1293	UNK_474.312_11.996 [M-H]-	474.312	11.991	30290				UNK_474.3115_11.996	33572	28971	31657	28169	27925	23704		33298	30246	30333	30618	24081	26631
-/UA	1294	UNK_509.4366_11.982 [M-H]-	509.436	11.976	16064				UNK_509.4361_11.982	17436	17788	13994	16588	14727	14337		17073	15570	16557	16648	14135	15345
-/UA	1295	UNK_375.281_11.681 [M-H]-	375.281	11.677	138775				UNK_375.2805_11.681	183036	168321	158444	153495	143843	141486		107434	156784	138076	136130	141273	139473
-/UA	1296	UNK_226.146_11.858 [M-H]-	226.145	11.856	249445				UNK_226.1455_11.858	329693	370645	371019	255626	273324	352235		148758	247837	278830	281630	251052	245751
-/UA	1297	UNK_259.1395_11.887 [M-H]-	259.139	11.881	58177				UNK_259.139_11.887	56004	58505	53693	59000	46511	59400		46129	59805	56549	51347	62200	63011
-/UA	1298	UNK_446.3175_11.999 [M-H]-	446.317	11.995	150403				UNK_446.317_11.999	182177	145485	157629	141168	148844	147494		138422	149375	158793	151431	152840	149201
-/UA	1299	UNK_220.136_12.059 [M-H]-	220.136	12.059	81767		C13H19NO2		UNK_220.1355_12.059	87183	82461	90809	77447	88376	80934		58085	85679	81880	81653	90517	77893
-/UA	1300	UNK_378.2188_12.02 [M-H]-	378.218	12.016	55847				UNK_378.2183_12.02	63087	52363	55006	60438	48087	47397		45273	58928	52765	59561	61298	52502
-/UA	1301	UNK_543.3837_12.008 [M-H]-	543.383	12.009	10413				UNK_543.3832_12.008	10436	9033	9133	10480	8295	10945		10108	10681	10329	10378	10549	10447
-/UA	1302	UNK_315.0886_11.702 [M-H]-	315.088	11.691	84283		C17H16O6		UNK_315.0881_11.702	82233	88135	83925	80258	81423	89574		103054	80002	81784	87441	86781	80014
-/UA	1303	UNK_207.066_11.775 [M-H]-	207.065	11.773	1043205		C11H12O4		UNK_207.0655_11.775	1270702	1072172	1009142	1133435	873038	803239		1090522	982643	1054480	1023199	1035783	1050627
-/UA	1304	UNK_156.099_12.234 [M-H]-	156.099	12.218	383602				UNK_156.0985_12.234	401106	398709	398765	436295	542256	363377		458245	357321	383602	372185	400292	.
-/UA	1305	UNK_250.1111_11.711 [M-H]-	250.111	11.701	25350				UNK_250.1106_11.711		26170		24685	23190	25095		25350	27355	28488	23640	.	24879
-/UA	1306	UNK_410.2417_11.843 [M-H]-	410.241	11.837	19058				UNK_410.2412_11.843	27433	21130	20107	18515	19311	12223		19321	23789	21817	18632	17514	18794
-/UA	1307	UNK_128.1086_12.022 [M-H]-	128.108	12.012	629677		C7H15NO		UNK_128.1081_12.022	673557	646462	609440	645349	643177	636171		630957	635710	675014	618054	628397	615359
-/UA	1308	UNK_357.3162_12.001 [M-H]-	357.316	11.979	320975				UNK_357.3157_12.001	394240	332448	320530	356741	348313	300438		323170	355075	350140	302696	318779	310788
-/UA	1309	UNK_236.131_11.924 [M-H]-	236.131	11.916	187113		C13H19NO3		UNK_236.1305_11.924	212672	277992	260185	197767	205146	227657		179790	222859	234314	193401	174510	180824
-/UA	1310	UNK_296.1905_12.165 [M-H]-	296.19	12.163	493222				UNK_296.19_12.165	589728	554510	531249	505338	493926	422667		490382	532688	529511	484310	481978	496061
-/UA	1311	UNK_220.1335_12.203 [M-H]-	220.133	12.199	114868		C13H19NO2		UNK_220.133_12.203	128193	116473	128442	159069	157164	144896		111236	164416	159573	106199	117272	112464
-/UA	1312	UNK_135.0405_12.256 [M-H]-	135.04	12.247	99213				UNK_135.04_12.256		102539	92121	101755	90761	87555		.	105572	115525	99213	92411	91521
-/UA	1313	UNK_300.214_12.194 [M-H]-	300.214	12.195	47023				UNK_300.2135_12.194	66768	50423	41960	56131	44417	32959		47079	56341	55423	41768	46966	45230
-/UA	1314	UNK_366.2677_11.714 [M-H]-	366.267	11.708	106086				UNK_366.2672_11.714	136740	93043	113334	104124	96892	94765		109161	120728	88803	131774	83113	103011
-/UA	1315	UNK_353.2853_11.78 [M-H]-	353.285	11.768	65957				UNK_353.2848_11.78	123423	67927	44518	93560	76890	68143		62053	69861	46106	71947	17179	92723
-/UA	1316	UNK_323.1083_11.733 [M-H]-	323.108	11.726	62563		C15H20N2O4S		UNK_323.1078_11.733		34469	32688	28656	32063	29059		68207	68858	65835	59290	43988	31953
-/UA	1317	UNK_366.1602_11.725 [M-H]-	366.16	11.736	52389				UNK_366.1597_11.725	53647	52937	55385	53338	52994	50651		55305	54656	50122	55697	49062	47750
-/UA	1318	UNK_142.124_11.916 [M-H]-	142.124	11.918	300016		C8H17NO		UNK_142.1235_11.916	272622	224220	209836	188604	262584	542912		779504	188719	496538	402414	197618	173692
-/UA	1319	UNK_289.1041_11.906 [M-H]-	289.104	11.896	83200		C11H18N2O7		UNK_289.1036_11.906	22149	116149	96659	54837	78674	78740		105779	71266	105858	82306	84093	40054
-/UA	1320	UNK_393.293_11.995 [M-H]-	393.293	11.982	121572				UNK_393.2925_11.995	114013	126926	124746	120825	135221	109903		118677	124467	125761	142773	78564	81943
-/UA	1321	UNK_333.2216_12.025 [M-H]-	333.221	12.021	60972				UNK_333.2211_12.025			58250	64624	52437	49622		63505	60972	62536	.	58839	52336
-/UA	1322	UNK_492.1956_11.998 [M-H]-	492.195	11.995	20877				UNK_492.1951_11.998	22761	21821	22720	19895	17551	19156		23963	20433	21320	21897	19572	18871
-/UA	1323	UNK_270.2076_11.741 [M-H]-	270.207	11.729	70892				UNK_270.2071_11.741	75482	66512	87285	73316	76083	68831		71814	66143	72823	63324	70078	71705
-/UA	1324	UNK_230.1773_12.052 [M-H]-	230.177	12.045	161921				UNK_230.1768_12.052	182516	175881	175792	178920	154571	155908		167437	157725	166117	151481	155048	170711
-/UA	1325	UNK_320.3106_12.087 [M-H]-	320.31	12.082	107583				UNK_320.3101_12.087	125362	113471	109000	108748	105032	100745		110535	104077	113368	104641	108121	107045
-/UA	1326	UNK_294.2445_11.784 [M-H]-	294.244	11.779	412917		C18H33NO2		UNK_294.244_11.784	439034	439425	394349	434111	411902	375273		382727	423061	412563	413270	371588	415192
-/UA	1327	UNK_350.1758_11.738 [M-H]-	350.175	11.738	78414				UNK_350.1753_11.738	82057	107020	100803	63421	90744			66349	76303	102402	86923	53505	80525
-/UA	1328	UNK_408.2288_12.021 [M-H]-	408.228	12.016	29643				UNK_408.2283_12.021	28745	37913	28778	28011	37366	32114		28080	28865	32552	33469	26282	30421
-/UA	1329	UNK_147.0441_12.259 [M-H]-	147.044	12.245	176551		C9H8O2		UNK_147.0436_12.259	184088	191738	198030	202190	195532	176187		171431	176817	194154	191703	175247	176284
-/UA	1330	UNK_299.2351_11.747 [M-H]-	299.235	11.743	279974				UNK_299.2346_11.747	334516	290654	278327	256346	278575	286170		279450	281076	280497	274114	271413	291057
-/UA	1331	UNK_458.317_12.002 [M-H]-	458.317	11.992	34374				UNK_458.3165_12.002	40825	34440	36265	32798	31160	37733		34714	34483	33434	34264	33245	36281
-/UA	1332	UNK_282.1713_11.768 [M-H]-	282.171	11.766	134362		C15H25NO4		UNK_282.1708_11.768	157413	149967	133544	125939	138131	134630		120686	135344	131610	139783	133380	146833
-/UA	1333	UNK_300.2556_11.909 [M-H]-	300.255	11.902	75671				UNK_300.2551_11.909	81741	78688	77124	76342	73046	74102		74116	75758	75581	80785	75584	81798
-/UA	1334	UNK_228.1621_11.839 [M-H]-	228.162	11.833	3987028		C12H23NO3		UNK_228.1616_11.839	4713496	3885339	3960780	4004841	4141061	3928450		4074859	3899196	3686675	4149741	3875384	4259802
-/UA	1335	UNK_131.0457_12.256 [M-H]-	131.045	12.249	559954		C4H8N2O3		UNK_131.0452_12.256	587784	498664	543462	543854	584391	576668		571275	548633	529374	588469	543527	603325
-/UA	1336	UNK_365.3197_11.908 [M-H]-	365.319	11.887	46893				UNK_365.3192_11.908	52257	48108	46554	50274	52177	50567		47168	49974	46617	46001	49613	44378
-/UA	1337	UNK_634.5599_12.06 [M-H]-	634.559	12.055	54849				UNK_634.5594_12.06	75038	56751	58031	59920	55976	51499		55596	59301	54101	51058	58420	53890
-/UA	1338	UNK_566.4603_12.058 [M-H]-	566.46	12.055	32974		C37H61NO3		UNK_566.4598_12.058	47440	34230	35107	35180	30519	30426		33948	33032	32916	28983	34380	29808
-/UA	1339	UNK_238.1451_12.198 [M-H]-	238.145	12.195	224886		C13H21NO3		UNK_238.1446_12.198	235226	213584	218234	231219	205656	204021		225665	264772	224107	192948	259792	200748
-/UA	1340	UNK_453.3734_12.184 [M-H]-	453.373	12.182	41340		C31H50O2		UNK_453.3729_12.184	53867	45012	45763	36446	42581	32925		42431	43833	40249	39163	44499	39773
-/UA	1341	UNK_388.2016_11.928 [M-H]-	388.201	11.921	20046				UNK_388.2011_11.928	19934	19673	20523	18802	17660	19375		19542	21083	19739	22330	19220	20353
-/UA	1342	UNK_196.1359_12.03 [M-H]-	196.135	12.024	225400				UNK_196.1354_12.03	218684	249944	221474	204960	227842	212013		222134	219852	213587	357223	228727	228666
-/UA	1343	UNK_282.1735_11.956 [M-H]-	282.173	11.945	107697		C15H25NO4		UNK_282.173_11.956	123159	115081	118467	110774	102897	112697		113412	114925	100291	103310	111884	103509
-/UA	1344	UNK_226.1471_12.022 [M-H]-	226.147	12.016	3198402				UNK_226.1466_12.022	3593117	3348267	3166863	3323636	3095469	3075226		3242887	3261332	3035684	3190472	3206331	3078645
-/UA	1345	UNK_375.2828_12.087 [M-H]-	375.282	12.079	615580				UNK_375.2823_12.087	734353	710477	672460	632917	577768	548867		649218	646942	580144	612812	618348	603800
-/UA	1346	UNK_212.1319_11.965 [M-H]-	212.131	11.962	175009				UNK_212.1314_11.965	172716	178969	184239	183787	165134	162050		170770	183397	171954	164686	178064	181222
-/UA	1347	UNK_448.2623_12.162 [M-H]-	448.262	12.169	11415				UNK_448.2618_12.162	17802	12019	10910	13512	12341	10949		9946	14743	11711	10336	11758	11119
-/UA	1348	UNK_523.4143_12.001 [M-H]-	523.414	12.007	18271				UNK_523.4138_12.001	23005	19128	19966	16956	17846	17308		19581	17432	16870	18271	18729	.
-/UA	1349	UNK_508.2585_11.996 [M-H]-	508.258	11.991	13901				UNK_508.258_11.996	15593	16082	14152	12578	11903	12090		15959	13327	12202	14475	16541	12891
-/UA	1350	UNK_545.4383_12.002 [M-H]-	545.438	11.992	29451				UNK_545.4378_12.002	36665	31599	28501	31928	28451	29873		32082	29504	28295	29397	28802	30299
-/UA	1351	UNK_207.0673_12.065 [M-H]-	207.067	12.074	141204		C11H12O4		UNK_207.0668_12.065	217445	167068	161611	115673	146747	144805		176973	139305	142232	140176	131315	170563
-/UA	1352	UNK_578.1666_12.075 [M-H]-	578.166	12.073	16757				UNK_578.1661_12.075		18439	13808	14127	11121	12084		26804	14380	13216	20443	12584	19134
-/UA	1353	UNK_584.4674_12.016 [M-H]-	584.467	12.014	10443		C37H63NO4		UNK_584.4669_12.016	10176	13904	10997	10224	9577	9339		11864	10704	8225	10200	10051	10685
-/UA	1354	UNK_180.9931_12.061 [M-H]-	180.993	12.051	205758				UNK_180.9926_12.061	242241	209761	205169	213325	202929	214364		207721	217701	193243	203457	203794	215406
-/UA	1355	UNK_194.1563_12.086 [M-H]-	194.156	12.077	33991				UNK_194.1558_12.086	29756	26296	39026	32310		37773		29006	38490	36601	31381	47152	24806
-/UA	1356	UNK_149.0558_12.256 [M-H]-	149.055	12.251	1145171				UNK_149.0553_12.256	1179782	1140102	1022756	1146398	1061726	1056322		1260020	947007	1133587	1347251	1156755	1086271
-/UA	1357	UNK_379.3227_12.256 [M-H]-	379.322	12.248	76795		C24H44O3		UNK_379.3222_12.256	77057	67687	83110	90217	74296	75492		80880	67359	75420	78087	86575	75502
-/UA	1358	UNK_177.0501_12.257 [M-H]-	177.05	12.249	55501129				UNK_177.0496_12.257	61691944	58158821	53641205	57467690	54071766	53889705		55580443	52549193	55421814	55588237	52315245	56154032
-/UA	1359	UNK_175.0345_12.257 [M-H]-	175.034	12.249	2057745				UNK_175.034_12.257	2193968	2125249	1958437	2140237	2064232	1976413		2037261	1941090	2105121	2086892	1935496	2078228
-/UA	1360	UNK_375.2815_12.367 [M-H]-	375.281	12.355	147929				UNK_375.281_12.367	192000	269166	175303	162138	171760	191030		155547	187568	145106	150752	140478	135284
-/UA	1361	UNK_273.0716_12.299 [M-H]-	273.071	12.293	43115		C10H14N2O7		UNK_273.0711_12.299	51611	42266	39227	34642	38465	41573		44004	45459	42226	44007	40228	37847
-/UA	1362	UNK_126.1291_12.498 [M-H]-	126.129	12.495	117328		C8H17N		UNK_126.1286_12.498	123495	120437	110804	117848	114388	109583		115197	123327	119458	120614	114386	112352
-/UA	1363	UNK_724.4205_12.494 [M-H]-	724.42	12.492	9231		C38H64NO10P		UNK_724.42_12.494	10386	11464	8593	8152	8961	8056		9426	10482	8954	9889	9035	8569
-/UA	1364	UNK_212.163_12.305 [M-H]-	212.162	12.305	94664				UNK_212.1625_12.305	81533	96854	108089	102699	90033	89261		89261	90891	75699	104524	98437	109314
-/UA	1365	UNK_341.2855_12.371 [M-H]-	341.285	12.356	124639				UNK_341.285_12.371	157930	150923	149677	129929	123165	138281		116930	125066	143618	138946	116096	124212
-/UA	1366	UNK_393.2866_12.315 [M-H]-	393.286	12.306	88589				UNK_393.2861_12.315	119963	103228	124387	90260	108442	121633		88217	75991	106543	113557	80312	88961
-/UA	1367	UNK_264.1284_12.421 [M-H]-	264.128	12.412	123692				UNK_264.1279_12.421	147218	125170	157081	143150	151223	123427		119356	121986	146708	147003	121572	125398
-/UA	1368	UNK_216.1615_12.407 [M-H]-	216.161	12.401	112688				UNK_216.161_12.407	157557	118338	166633	96765		114778		97619	118931	114785	119913	96047	110590
-/UA	1369	UNK_378.2178_12.5 [M-H]-	378.217	12.489	200280				UNK_378.2173_12.5	233049	217495	216295	207745	197292	207693		197599	201221	207944	207348	190506	199339
-/UA	1370	UNK_357.3136_12.338 [M-H]-	357.313	12.313	190717				UNK_357.3131_12.338	203655	202136	202321	192192	209168	211568		173369	176694	203128	200775	180658	232983
-/UA	1371	UNK_316.2144_12.349 [M-H]-	316.214	12.342	84480		C16H31NO5		UNK_316.2139_12.349	98291	91670	91694	86221	66017	91599		85997	84054	84577	87469	84382	83158
-/UA	1372	UNK_399.3268_12.366 [M-H]-	399.326	12.349	206200		C27H44O2		UNK_399.3263_12.366	250394	225338	206531	209456	210213	208654		209460	205965	206435	187011	185802	214864
-/UA	1373	UNK_310.2362_12.367 [M-H]-	310.236	12.359	83954				UNK_310.2357_12.367	98371	81319	86770	74951	82090	82139		88947	85060	82848	81447	81897	89973
-/UA	1374	UNK_242.1423_12.379 [M-H]-	242.142	12.376	3166502		C12H21NO4		UNK_242.1418_12.379	3878169	3438248	3263932	3283354	3238707	3142221		3011200	3330722	3202863	3130141	3081916	3227872
-/UA	1375	UNK_339.3048_12.369 [M-H]-	339.304	12.352	334853				UNK_339.3043_12.369	410207	340902	355701	335565	343932	352031		291995	356430	336930	332775	325247	338478
-/UA	1376	UNK_383.2157_12.364 [M-H]-	383.215	12.358	32899				UNK_383.2152_12.364	38762	33499	31125	27182	73061	33975		30124	38103	34132	74567	29574	31665
-/UA	1377	UNK_347.2373_12.364 [M-H]-	347.237	12.362	163231				UNK_347.2368_12.364	181869	176171	172484	171893	168176	163534		181432	171732	163432	163030	162635	160252
-/UA	1378	UNK_129.0925_12.447 [M-H]-	129.092	12.447	290516		C7H14O2		UNK_129.092_12.447	287459	277407	289141	265201	278491	265816		309551	287830	290516	.	293163	284489
-/UA	1379	UNK_442.19_12.499 [M-H]-	442.19	12.491	36321				UNK_442.1895_12.499	40784	41965	40232	38171	39094	36419		42629	37679	35696	35687	36945	34122
-/UA	1380	UNK_170.1558_12.378 [M-H]-	170.155	12.376	498271		C10H21NO		UNK_170.1553_12.378	565478	507141	495008	487279	507704	513994		481781	510260	488117	494406	502135	510419
-/UA	1381	UNK_270.1744_12.447 [M-H]-	270.174	12.442	227044				UNK_270.1739_12.447	257972	251971	238608	210239	222993	219145		239287	226926	215335	224108	227162	229476
-/UA	1382	UNK_363.2637_12.397 [M-H]-	363.263	12.39	34883				UNK_363.2632_12.397	37010		43905	33252	42367	32237		38051	34553	34883	34643	36763	.
-/UA	1383	UNK_432.1728_12.535 [M-H]-	432.172	12.527	95018		C20H27N5O4S		UNK_432.1723_12.535	114400	100601	97328	96475	89468	88093		105465	96396	93639	90201	100903	92195
-/UA	1384	UNK_285.2577_12.415 [2M-H]-	285.258	12.404	444600				UNK_285.2577_12.415		463113	470317	429723	446094	458404		441161	448879	448039	433123	433617	463531
-/UA	1385	UNK_282.1748_12.408 [M-H]-	282.174	12.41	160417				UNK_282.1743_12.408	208660	102012	150975	136786	130803			144180	185306	168049	130827	152785	183393
-/UA	1386	UNK_347.2375_12.504 [M-H]-	347.237	12.499	165828				UNK_347.237_12.504	183987	174929	170801	157452	159152	167594		164563	168629	164757	159849	166899	172646
-/UA	1387	UNK_274.2015_12.43 [M-H]-	274.201	12.425	32985				UNK_274.201_12.43	37505	31680	36559	34804	30710	31663		38724	40656	34008	24676	31961	29750
-/UA	1388	UNK_302.2491_12.408 [M-H]-	302.249	12.407	28192		C20H33NO		UNK_302.2486_12.408	34334	28634	28841	25192	26637	29566		31723	33816	28308	27444	27766	28075
-/UA	1389	UNK_73.0304_12.497 [M-H]-	73.0299	12.491	5521497		C3H6O2		UNK_73.0299_12.497	5890419	5372345	5357063	5643570	5424008	5760668		5623334	5503183	5562057	5300793	5539811	5448286
-/UA	1390	UNK_574.3925_12.498 [M-H]-	574.392	12.495	43323				UNK_574.392_12.498	54623	48265	49015	45842	40688	43296		44406	44753	42889	42174	43756	40845
-/UA	1391	UNK_541.3586_12.491 [M-H]-	541.358	12.477	35357				UNK_541.3581_12.491	33961	32160	35556	36096	29932	23510		48443	49448	31515	25994	39199	30252
-/UA	1392	UNK_524.3755_12.516 [M-H]-	524.375	12.518	32498				UNK_524.375_12.516	48020	28940	39865		34157	45838		.	32883	32498	30962	33320	30869
-/UA	1393	UNK_142.1244_12.415 [M-H]-	142.124	12.42	351854		C8H17NO		UNK_142.1239_12.415	245835	323996	364110	310197	330386	335486		318714	363813	360641	350621	227838	353087
-/UA	1394	UNK_141.0174_12.476 [M-H]-	141.017	12.456	411999				UNK_141.0169_12.476	496488	421298	357649	440918	451365	341826		424819	360577	443373	446003	135871	399179
-/UA	1395	UNK_324.2581_12.425 [M-H]-	324.258	12.421	467291				UNK_324.2576_12.425	561058	488751	471789	471423	454317	438656		468277	466308	453963	455031	468663	468274
-/UA	1396	UNK_226.147_12.497 [M-H]-	226.147	12.491	5252050				UNK_226.1465_12.497	6074243	5017128	5874137	5103228	5160006	5202961		5720821	5646145	4374407	4529269	5238938	5265161
-/UA	1397	UNK_594.4885_12.487 [M-H]-	594.488	12.478	12246		C39H65NO3		UNK_594.488_12.487	13170	13152	10774	11487	11663	12424		12605	13538	11306	10751	14287	11886
-/UA	1398	UNK_334.2914_12.428 [M-H]-	334.291	12.43	45764				UNK_334.2909_12.428	45670	38572	47688	39764	44089	42279		43124	46527	50203	43192	45288	46239
-/UA	1399	UNK_170.1199_12.497 [M-H]-	170.119	12.495	669423				UNK_170.1194_12.497	737553	697830	653031	689972	657728	672640		658485	662934	694149	658374	675912	679142
-/UA	1400	UNK_440.1588_12.506 [M-H]-	440.158	12.499	66058				UNK_440.1583_12.506	73243	63248	74331	69549	55841	56031		66318	65597	71032	65663	65797	68871
-/UA	1401	UNK_526.1717_12.443 [M-H]-	526.171	12.44	269796		C21H30N5O9P		UNK_526.1712_12.443		303252	297007	194459	227559	231567		349861	277833	296605	261759	247440	202200
-/UA	1402	UNK_210.1517_12.525 [M-H]-	210.151	12.518	5356386		C12H21NO2		UNK_210.1512_12.525	5997143	5526983	5490340	5355778	5349466	5495237		5514960	5328586	5451737	5374486	5338285	4984000
-/UA	1403	UNK_367.3297_12.454 [M-H]-	367.329	12.455	43606				UNK_367.3292_12.454	31906	44964	28482	45875	45739	48036		49652	45712	46431	41500	39179	40411
-/UA	1404	UNK_408.229_12.503 [M-H]-	408.228	12.495	188434				UNK_408.2285_12.503	269259	217148	207177	209580	206743	202409		209466	187849	171519	205867	170038	189019
-/UA	1405	UNK_390.1563_12.494 [M-H]-	390.156	12.485	42155		C13H25N7O5S		UNK_390.1558_12.494	49060	51735	43013	40985	39398	41284		46268	44730	41617	42692	37034	40717
-/UA	1406	UNK_403.3062_12.449 [2M-H]-	403.306	12.456	37790				UNK_403.3062_12.449		40793	34840	32212	50208	37522		44264	41608	35203	39542	32371	36037
-/UA	1407	UNK_427.3429_12.458 [M-H]-	427.342	12.462	43581		C25H48O5		UNK_427.3424_12.458	50381	39050	47824	48537	42587	44507		41362	45648	49119	44243	42919	40772
-/UA	1408	UNK_566.4538_12.483 [M-H]-	566.453	12.488	11727				UNK_566.4533_12.483	11806	13902	13150	9620	11981	14035		11187	12044	13179	11727	10774	.
-/UA	1409	UNK_308.1515_12.495 [M-H]-	308.151	12.484	391294		C16H23NO5		UNK_308.151_12.495	454202	438851	424650	380299	385121	398409		409396	383703	401813	398885	367271	379271
-/UA	1410	UNK_155.0326_12.498 [M-H]-	155.032	12.491	156059				UNK_155.0321_12.498	134102	159166	169815	156327	133514	163246		153771	154938	155569	156548	159205	160462
-/UA	1411	UNK_568.2651_12.508 [M-H]-	568.265	12.505	16737				UNK_568.2646_12.508	20027	16012	10545	20540	17342	14502		16422	16136	17051	16052	20288	18338
-/UA	1412	UNK_644.4713_12.496 [M-H]-	644.471	12.492	16604				UNK_644.4708_12.496	21937	18997	20235	15446	15539	13687		16689	16518	16157	15339	17953	17322
-/UA	1413	UNK_245.1437_12.528 [M-H]-	245.143	12.525	103822				UNK_245.1432_12.528	118938	106291	105855	103817	112527	95509		109032	94054	97279	103619	104025	104253
-/UA	1414	UNK_258.1735_12.565 [M-H]-	258.173	12.562	227887				UNK_258.173_12.565	214815	275696	192657	249615	222898	239949		222705	217358	264437	233069	219170	253568
-/UA	1415	UNK_200.1315_12.591 [M-H]-	200.131	12.587	79692		C10H19NO3		UNK_200.131_12.591	119109	84537	83777	77888	75248	91748		80057	73101	97480	79327	74543	105347
-/UA	1416	UNK_367.2986_12.569 [M-H]-	367.298	12.567	35927				UNK_367.2981_12.569	39824	24961	36753	36478		30672		33595	41072	36100	35754	43569	30491
-/UA	1417	UNK_288.184_12.602 [M-H]-	288.183	12.607	83478		C14H27NO5		UNK_288.1835_12.602	92166	86240	89955	98660	78563	76371		82869	84086	85783	79522	98886	79536
-/UA	1418	UNK_482.1807_12.577 [M-H]-	482.18	12.571	43696				UNK_482.1802_12.577		53520	42566	36779	33379	31842		57003	51198	51016	36376	33762	27237
-/UA	1419	UNK_446.1892_12.583 [M-H]-	446.189	12.573	35934				UNK_446.1887_12.583	43419	35225	36045	37452	35767	30697		36994	36930	36402	35466	34468	34444
-/UA	1420	UNK_299.2704_12.597 [M-H]-	299.27	12.579	116616				UNK_299.2699_12.597	108772	119414	110942	121257	88233	118269		81618	119903	113328	93904	120240	125023
-/UA	1421	UNK_532.298_12.589 [M-H]-	532.298	12.58	119741				UNK_532.2975_12.589	137429	141987	120782	102160	127764	99326		119228	102711	103712	122432	124487	120254
-/UA	1422	UNK_311.2015_12.676 [M-H]-	311.201	12.668	1734798				UNK_311.201_12.676	1932473	1588865	1829045	1713640	1737222	1723326		1726791	1778990	1781473	1726272	1621096	1742805
-/UA	1423	UNK_142.1245_12.674 [M-H]-	142.124	12.668	214561		C8H17NO		UNK_142.124_12.674	192033	208443	238393	171240	165011	156423		155274	239908	221356	224108	193804	207765
-/UA	1424	UNK_234.1159_12.683 [M-H]-	234.115	12.678	50825		C13H17NO3		UNK_234.1154_12.683	55382	50607	51511	51945	49394	50908		50650	51000	53393	47730	52363	47211
-/UA	1425	UNK_185.1199_12.715 [M-H]-	185.119	12.712	369331		C10H18O3		UNK_185.1194_12.715	412781	392737	370750	365999	356224	371335		373409	360485	367351	370107	368555	375116
-/UA	1426	UNK_268.1911_12.76 [M-H]-	268.191	12.761	88337				UNK_268.1906_12.76	99364	97369	86438	106562	66904	76816		78076	90963	60265	90514	86160	169654
-/UA	1427	UNK_187.1355_12.797 [M-H]-	187.135	12.795	1919697		C10H20O3		UNK_187.135_12.797	2301136	2039732	1985916	1903247	1907749	1862065		1924492	1940816	1900930	1875225	1914902	1935629
-/UA	1428	UNK_441.339_12.763 [M-H]-	441.339	12.751	573781		C29H46O3		UNK_441.3385_12.763	676116	610378	611760	599583	572341	581427		619656	579345	594469	566955	568217	560423
-/UA	1429	UNK_314.2039_12.777 [M-H]-	314.203	12.768	184139				UNK_314.2034_12.777	209432	188659	176229	178901	259117	207655		258643	186168	231704	167447	180418	182109
-/UA	1430	UNK_347.2469_12.714 [M-H]-	347.246	12.717	119405				UNK_347.2464_12.714		118756	118357	120824	117459	117816		123553	127959	121677	114020	117132	113500
-/UA	1431	UNK_184.1715_12.81 [M-H]-	184.171	12.807	107494				UNK_184.171_12.81	113588	110717	95863	108199	117190	110162		110342	115905	104646	79362	84037	111160
-/UA	1432	UNK_261.1163_12.747 [M-H]-	261.116	12.745	106290				UNK_261.1158_12.747	191490	97761	112028	97173	98304	156641		158379	100819	151771	92048	108526	104054
-/UA	1433	UNK_685.2077_12.782 [M-H]-	685.207	12.776	80305				UNK_685.2072_12.782		115895	101553	83061	78141	83427		142216	119897	54770	81547	79063	73970
-/UA	1434	UNK_280.231_12.781 [M-H]-	280.231	12.768	390579				UNK_280.2305_12.781	421021	399138	401667	390647	391381	376913		391973	398469	385511	389184	396680	381406
-/UA	1435	UNK_249.2359_12.776 [M-H]-	249.235	12.765	69974		C16H30N2		UNK_249.2354_12.776	77694	73014	68370	70239	67983	71890		70595	71599	68489	69353	74821	67587
-/UA	1436	UNK_228.1627_12.807 [M-H]-	228.162	12.799	1734954		C12H23NO3		UNK_228.1622_12.807	2228079	1882240	1851457	1756598	1749135	1776585		1696291	1817307	1753619	1790165	1716288	1712525
-/UA	1437	UNK_156.104_12.832 [M-H]-	156.103	12.812	856389		C8H15NO2		UNK_156.1035_12.832	980554	863626	874676	879434	860383	824442		848888	870501	859379	851845	863696	853399
-/UA	1438	UNK_337.2902_12.846 [M-H]-	337.29	12.847	46758				UNK_337.2897_12.846	46012	61477	57142	59916	49337	50848		41155	62157	59961	23986	46758	.
-/UA	1439	UNK_426.2548_12.892 [M-H]-	426.254	12.895	137772				UNK_426.2543_12.892	111746	161105	180708	139528	95563	150742		146731	149794	138988	73479	136556	133838
-/UA	1440	UNK_312.2194_12.866 [M-H]-	312.219	12.865	165286		C17H31NO4		UNK_312.2189_12.866	162775	177519	182440	148334	164495	154281		164463	168054	154245	169835	166108	160240
-/UA	1441	UNK_539.3403_12.874 [M-H]-	539.34	12.865	82272				UNK_539.3398_12.874	82713	95950	94512	83994	85951	80964		64273	73072	80682	83861	84903	89625
-/UA	1442	UNK_523.278_12.878 [M-H]-	523.278	12.871	51769				UNK_523.2775_12.878	63497	52859	50168	61145	51093	51277		49895	53115	54609	49543	53178	50422
-/UA	1443	UNK_399.3262_12.882 [M-H]-	399.326	12.965	190789		C27H44O2		UNK_399.3257_12.882	227206	208853	202070	197282	192171	192446		188105	192853	201830	188725	196835	187562
-/UA	1444	UNK_447.2241_13.004 [M-H]-	447.224	13.002	24195		C18H28N10O4		UNK_447.2236_13.004	31001	27670	24795	22680	25456	22551		24187	24203	27913	20770	25143	21163
-/UA	1445	UNK_434.2382_12.883 [M-H]-	434.238	12.889	136614				UNK_434.2377_12.883	195699	152888	132390	145931	123602	126392		143358	134953	139424	131371	121651	138274
-/UA	1446	UNK_223.0302_13.033 [M-H]-	223.03	13.032	136770				UNK_223.0297_13.033	129987	529793	358716	175897	228314	276921		232577	146087	146904	110511	115687	127453
-/UA	1447	UNK_239.0619_13.031 [M-H]-	239.061	13.028	84432				UNK_239.0614_13.031	75617	297598	196820	104861	120202	140282		127051	92003	98866	71541	52177	76860
-/UA	1448	UNK_364.2872_12.886 [M-H]-	364.287	12.889	43346				UNK_364.2867_12.886	38710	35551	39881	43466	39116	38945		47094	52394	.	43346	36481	37431
-/UA	1449	UNK_252.1638_13.046 [M-H]-	252.163	13.044	466434				UNK_252.1633_13.046	556215	498058	476953	485819	454846	450350		475733	471077	466898	465970	461354	459487
-/UA	1450	UNK_577.4665_13.034 [M-H]-	577.466	13.032	26228				UNK_577.466_13.034	27697	30282	26073	25780	24429	29077		27088	27510	26685	25531	25558	25770
-/UA	1451	UNK_353.0471_12.891 [M-H]-	353.047	12.893	92332				UNK_353.0466_12.891		105102	88807	76632	87387	83954		114917	111087	102008	71505	82655	57360
-/UA	1452	UNK_667.1934_12.923 [M-H]-	667.193	12.92	16765				UNK_667.1929_12.923		19897	13177	12967	12838	13545		18347	18563	19909	11277	15182	6641
-/UA	1453	UNK_339.3058_12.87 [M-H]-	339.305	12.895	482574				UNK_339.3053_12.87	284077	732038	244860	239594	703351	220686		717391	232102	710786	254362	721097	218599
-/UA	1454	UNK_381.2444_12.903 [M-H]-	381.244	12.898	218237				UNK_381.2439_12.903	295441	205862	189767	253965	233695	225959		265209	182117	182840	243542	192932	278956
-/UA	1455	UNK_375.2821_12.871 [M-H]-	375.282	12.899	126117				UNK_375.2816_12.871	391306	381674	332986	120994	131144	329711		124969	120192	127265	329769	146185	107884
-/UA	1456	UNK_345.2328_12.911 [M-H]-	345.232	12.911	125827				UNK_345.2323_12.911	143822	126570	142106	122073	124493	134827		115916	127697	126729	124925	140989	124054
-/UA	1457	UNK_292.2783_12.925 [M-H]-	292.278	12.917	21775				UNK_292.2778_12.925		21076	21783	22638		21904		20738	.	23368	23417	20648	21775
-/UA	1458	UNK_483.4228_13.014 [M-H]-	483.422	13.007	47572		C33H56O2		UNK_483.4223_13.014	51629	50063	51945	49915	42545	52032		43476	47391	48870	48152	44601	47753
-/UA	1459	UNK_322.279_12.943 [M-H]-	322.279	12.932	169805				UNK_322.2785_12.943	176872	177561	172925	159432	169078	159353		176724	160041	170001	160214	169609	171954
-/UA	1460	UNK_167.1453_13.02 [M-H]-	167.145	13.015	290235		C11H20O		UNK_167.1448_13.02	314804	283198	294875	290743	282571	286932		299515	283301	296778	280491	288766	291704
-/UA	1461	UNK_141.0931_12.958 [M-H]-	141.093	12.955	535101		C8H14O2		UNK_141.0926_12.958	602804	521733	541848	536767	525512	513220		547450	530971	570855	537055	533147	507044
-/UA	1462	UNK_200.1675_13.02 [M-H]-	200.167	13.015	135033		C11H23NO2		UNK_200.167_13.02	142258	141421	144699	130239	136672	133215		133125	136940	146133	139231	132913	130063
-/UA	1463	UNK_270.1747_12.963 [M-H]-	270.174	12.961	177345				UNK_270.1742_12.963	205549	175192	186513	186101	185521	174839		169110	178712	175977	183871	175526	179812
-/UA	1464	UNK_383.2603_12.994 [M-H]-	383.26	12.982	213085		C25H36O3		UNK_383.2598_12.994	184634	233963	223996	186577	215577	170734		209333	222543	216836	221715	168146	166715
-/UA	1465	UNK_481.4064_12.963 [M-H]-	481.406	12.961	18103		C33H54O2		UNK_481.4059_12.963	19969	15798	18727	12809	14052	17282		17533	18845	20093	18673	13354	10645
-/UA	1466	UNK_375.2832_12.971 [M-H]-	375.283	12.965	270695				UNK_375.2827_12.971	405337	384712	350470	333713	235587	311946		322013	343513	206743	340412	219377	201816
-/UA	1467	UNK_493.3713_13.041 [M-H]-	493.371	13.032	80199				UNK_493.3708_13.041	89577	72034	73463	91514	96897	84934		88754	83627	76770	88747	74528	72583
-/UA	1468	UNK_339.3062_12.973 [M-H]-	339.306	12.965	415014				UNK_339.3057_12.973	638155	588437	397093	567926	558634	381904		388817	578122	593006	371213	378897	441211
-/UA	1469	UNK_143.1091_13.031 [M-H]-	143.109	13.028	6707563		C8H16O2		UNK_143.1086_13.031	7715966	6738838	7094991	6887156	7032716	7065015		6573134	6773566	6988722	6613561	6641559	6773725
-/UA	1470	UNK_353.2861_13.02 [M-H]-	353.286	13.011	187023				UNK_353.2856_13.02	243150	204808	189886	179907	188730	179984		185378	235513	185743	188302	178835	206188
-/UA	1471	UNK_363.2342_13.038 [M-H]-	363.234	13.032	256918		C25H32O2		UNK_363.2337_13.038	304600	290544	266389	250982	251831	250850		258531	264284	250451	255305	258858	250363
-/UA	1472	UNK_469.3265_13.036 [M-H]-	469.326	13.032	66577				UNK_469.326_13.036	80179	71436	69189	68116	63224	76996		72085	83590	60981	64746	64813	68341
-/UA	1473	UNK_421.3494_12.999 [M-H]-	421.349	13.065	272610				UNK_421.3489_12.999	337545	330595	325181	293378	269901	262746		331397	295224	234000	272870	205424	272350
-/UA	1474	UNK_187.1358_13.192 [M-H]-	187.135	13.181	529233		C10H20O3		UNK_187.1353_13.192	590826	548820	557522	540125	531255	521149		532127	536415	519672	524898	526338	540593
-/UA	1475	UNK_197.1565_13.208 [M-H]-	197.156	13.198	451395		C12H22O2		UNK_197.156_13.208	614575	499897	583261	469425	445289	584721		536052	285085	436518	585584	431167	466272
-/UA	1476	UNK_282.2112_13.169 [M-H]-	282.211	13.165	228000				UNK_282.2107_13.169	232409	234893	213569	216243	187051	231818		233261	196742	311000	212858	223818	232181
-/UA	1477	UNK_555.3645_13.147 [M-H]-	555.364	13.158	19305				UNK_555.364_13.147		20898	16486	33208	13091			52814	15747	19901	32476	10198	18708
-/UA	1478	UNK_591.4569_13.177 [M-H]-	591.456	13.169	13309				UNK_591.4564_13.177	17082	14249	13043	13536	13955	13481		14866	11696	12307	12782	14903	13836
-/UA	1479	UNK_348.2701_13.182 [M-H]-	348.27	13.181	160927				UNK_348.2696_13.182	181986	160326	155941	158456	164165	149890		148824	160451	161402	162162	169594	156426
-/UA	1480	UNK_100.0774_13.172 [M-H]-	100.077	13.165	111770		C5H11NO		UNK_100.0769_13.172	105100	117646	102743	115624	114091	104464		104517	110934	114169	112606	108477	117620
-/UA	1481	UNK_424.2615_13.167 [M-H]-	424.261	13.159	90919				UNK_424.261_13.167		96307	121220	169428		174023		65935	91320	.	101373	90919	89178
-/UA	1482	UNK_145.088_13.245 [M-H]-	145.088	13.233	79005		C7H14O3		UNK_145.0875_13.245	75620	85137	87842	75302	66534	72886		81711	80984	70851	70354	90011	77025
-/UA	1483	UNK_385.2762_13.247 [M-H]-	385.276	13.244	271708		C25H38O3		UNK_385.2757_13.247	314174	251994	282539	265323	263080	257300		270010	279099	268632	273405	234250	276805
-/UA	1484	UNK_360.2438_13.255 [M-H]-	360.243	13.248	149631				UNK_360.2433_13.255	164350	264800	150565	104473	146962	143613		144182	189306	143333	156109	139113	155080
-/UA	1485	UNK_305.1686_13.282 [M-H]-	305.168	13.277	148738				UNK_305.1681_13.282	198326	162635	159162	143217	131099	142636		149849	157313	147627	150190	147017	147389
-/UA	1486	UNK_336.202_13.248 [M-H]-	336.202	13.248	91019				UNK_336.2015_13.248	85787	182027	228599	266438	229066	127534		207850	239153	93157	88880	75888	88879
-/UA	1487	UNK_269.1904_13.279 [M-H]-	269.19	13.277	159191		C19H26O		UNK_269.1899_13.279	199196	188480	179256	157113	179817	161937		161457	156925	172801	177119	150814	154143
-/UA	1488	UNK_482.4015_13.268 [M-H]-	482.401	13.265	28745				UNK_482.401_13.268	32997	36196	31631	30757	31919	30476		27923	29909	28699	33016	28791	28693
-/UA	1489	UNK_199.1471_13.281 [M-H]-	199.147	13.277	494759				UNK_199.1466_13.281	544038	508281	496281	500798	522477	476961		501591	494175	491151	495343	487162	514324
-/UA	1490	UNK_293.1801_13.34 [M-H]-	293.18	13.331	3682121				UNK_293.1796_13.34	3750915	3845598	3728526	3607411	3493326	3552920		3722143	3742666	3681838	3618960	3586398	3682403
-/UA	1491	UNK_236.1083_13.337 [M-H]-	236.108	13.331	542161				UNK_236.1078_13.337	514286	567122	541246	540046	523361	521958		557875	539834	552155	542729	541593	535918
-/UA	1492	UNK_221.1569_13.337 [M-H]-	221.156	13.331	517347		C14H22O2		UNK_221.1564_13.337	527243	566362	536974	507502	525684	543829		562538	520099	512169	514594	520395	513331
-/UA	1493	UNK_326.3102_13.335 [M-H]-	326.31	13.328	46219				UNK_326.3097_13.335	53313	46433	45638	49162	47272	46203		48337	47142	45325	43413	44642	47112
-/UA	1494	UNK_587.3672_13.334 [M-H]-	587.367	13.331	18058				UNK_587.3667_13.334	19778	20017	19621	21501	16810	16667		17581	18039	16184	18380	18076	20085
-/UA	1495	UNK_312.2229_13.406 [M-H]-	312.222	13.398	1340843				UNK_312.2224_13.406	1516942	1385783	1371666	1371092	1361316	1331846		1365091	1357606	1271057	1324397	1335173	1346513
-/UA	1496	UNK_366.3053_13.409 [M-H]-	366.305	13.398	96153				UNK_366.3048_13.409	93131	95366	97111	93651	99716	91572		94574	97731	90544	92099	105706	100636
-/UA	1497	UNK_201.1514_13.345 [M-H]-	201.151	13.338	89759		C11H22O3		UNK_201.1509_13.345	62236	76922	66277	108761	56182	66940		70083	91713	79418	101447	120365	87804
-/UA	1498	UNK_198.1884_13.406 [M-H]-	198.188	13.398	231965		C12H25NO		UNK_198.1879_13.406	237075	224264	239596	219024	245005	251378		211976	226919	230035	270059	233895	254550
-/UA	1499	UNK_336.2959_13.371 [M-H]-	336.295	13.365	453269				UNK_336.2954_13.371	525701	472817	486611	459528	472198	464080		450852	458892	462193	453490	453048	451977
-/UA	1500	UNK_447.3382_13.352 [M-H]-	447.338	13.341	55827				UNK_447.3377_13.352	50348	69677	67314	59168	64043			56289	66298	55364	54438	60167	42028
-/UA	1501	UNK_231.1636_13.358 [M-H]-	231.163	13.351	39156				UNK_231.1631_13.358	48111		46173	47918	54540	49219		32191	44528	39156	42740	.	27047
-/UA	1502	UNK_239.1321_13.394 [M-H]-	239.132	13.383	307570		C14H16N4		UNK_239.1316_13.394	338944		301331	294886	280200	303728		319045	302977	306282	321143	308858	303892
-/UA	1503	UNK_187.1359_13.401 [M-H]-	187.135	13.398	127727		C10H20O3		UNK_187.1354_13.401	138187	131716	125897	120808	121093	123534		129853	117643	128643	124608	132772	126810
-/UA	1504	UNK_494.3978_13.454 [M-H]-	494.397	13.468	20086				UNK_494.3973_13.454			17400	18438	16940	21537		17834	20383	17688	19869	21056	20302
-/UA	1505	UNK_353.2509_13.365 [M-H]-	353.25	13.483	525551		C24H34O2		UNK_353.2504_13.365	488619	566073	556929	537049	510392	512932		527904	540890	538441	520949	523198	302529
-/UA	1506	UNK_425.3431_13.449 [M-H]-	425.343	13.476	52398		C29H46O2		UNK_425.3426_13.449	61022	56834	45543	45644	53454	49843		55805	51090	53705	44355	71906	41609
-/UA	1507	UNK_344.2152_13.518 [M-H]-	344.215	13.515	89477				UNK_344.2147_13.518	117463	96284	81333	92158	86542	89311		86318	83778	94087	91964	91475	87478
-/UA	1508	UNK_342.2341_13.575 [M-H]-	342.234	13.578	396217				UNK_342.2336_13.575	473538	471264	172150	166769	395858	469340		394007	365714	398426	444158	468232	222138
-/UA	1509	UNK_315.2697_13.58 [M-H]-	315.269	13.572	216448				UNK_315.2692_13.58	233659	216690	214384	218910	211590	211677		219898	215631	222854	213583	217264	215067
-/UA	1510	UNK_397.3406_13.549 [M-H]-	397.34	13.555	31421				UNK_397.3401_13.549	33568	27558	26598	31676	35224	28997		37267	29869	34543	32973	29800	22342
-/UA	1511	UNK_245.1883_13.565 [M-H]-	245.188	13.561	28985				UNK_245.1878_13.565	30630	31417	31830	27358	31775	29535		29441	31197	28528	27065	30415	23948
-/UA	1512	UNK_350.3112_13.527 [M-H]-	350.311	13.517	244083				UNK_350.3107_13.527	282355	257078	256409	247070	253892	249927		251930	234977	227883	246966	242556	245609
-/UA	1513	UNK_482.4035_13.5 [M-H]-	482.403	13.534	87343				UNK_482.403_13.5	91068	94498	93587	89373		89645		86115	93696	79998	78692	88571	108722
-/UA	1514	UNK_259.1937_13.555 [M-H]-	259.193	13.55	39143		C14H28O4		UNK_259.1932_13.555		50230	35952	44220	36973			27106	38877	39275	39404	39011	42608
-/UA	1515	UNK_183.1884_13.531 [M-H]-	183.188	13.527	71373				UNK_183.1879_13.531	76950	79310	71898	66820	66976	63318		71156	74025	71590	75331	66921	69930
-/UA	1516	UNK_249.1533_13.533 [M-H]-	249.153	13.526	59458				UNK_249.1528_13.533		59201	64087	59147		61477		59490	.	59458	61253	58144	58830
-/UA	1517	UNK_326.3103_13.583 [M-H]-	326.31	13.572	52783				UNK_326.3098_13.583	35545	62390	35636	48210	64143	56065		36059	56610	59707	61631	37667	48956
-/UA	1518	UNK_299.084_13.572 [M-H]-	299.084	13.567	16728				UNK_299.0835_13.572		18679	16150	14166	11684	15259		19113	17567	15889	18301	11980	15886
-/UA	1519	UNK_354.2366_13.621 [M-H]-	354.236	13.608	94190				UNK_354.2361_13.621	200052	89648	122948	94753	101408	73334		80496	116960	76554	89523	98857	117564
-/UA	1520	UNK_216.1633_13.613 [M-H]-	216.163	13.611	42603				UNK_216.1628_13.613	60823	53318	54521	38547	40146	36140		41059	48325	41179	41907	43299	43722
-/UA	1521	UNK_87.0461_13.681 [M-H]-	87.0456	13.681	1552615		C4H8O2		UNK_87.0456_13.681	1577202	1527863	1555964	1563753	1552865	1582696		1546083	1551659	1516383	1553571	1581589	1589168
-/UA	1522	UNK_735.5393_13.681 [2M-H]-	735.539	13.683	23215				UNK_735.5393_13.681		26162	24841	23011	20129	20389		23087	23615	23298	22863	23131	24096
-/UA	1523	UNK_663.3459_13.668 [M-H]-	663.345	13.66	14322				UNK_663.3454_13.668	17489	13674	16972	12194	13544	12654		16191	17365	11636	12077	12453	16736
-/UA	1524	UNK_411.3625_13.64 [M-H]-	411.362	13.627	58814		C29H48O		UNK_411.362_13.64	57956	56228	63198	58383	55013	50534		61222	61507	58750	57004	58878	55935
-/UA	1525	UNK_330.1932_13.626 [M-H]-	330.193	13.614	40149		C16H29NO6		UNK_330.1927_13.626	51839	49842	43194	49887	51691	44590		34071	45809	43115	40866	39432	39261
-/UA	1526	UNK_483.351_13.706 [M-H]-	483.351	13.698	141608				UNK_483.3505_13.706	156919	155061	162511	134915	139270	145616		131584	173781	142767	143767	140449	134505
-/UA	1527	UNK_485.3992_13.683 [M-H]-	485.399	13.673	36455		C32H54O3		UNK_485.3987_13.683	48800	45614	38458	39358	39650	33443		33977	45082	37205	35704	38003	29136
-/UA	1528	UNK_423.293_13.621 [M-H]-	423.293	13.634	94889				UNK_423.2925_13.621	118094		79621	102787	123108	107173		94311	125198	.	136088	94889	83618
-/UA	1529	UNK_489.3695_13.635 [M-H]-	489.369	13.626	32764				UNK_489.369_13.635		36713	30835		27734	29124		34112	.	27688	58179	32764	28994
-/UA	1530	UNK_459.3057_13.704 [M-H]-	459.305	13.698	119216				UNK_459.3052_13.704	138865	97240	125629	129188	114545	84527		119285	123295	79253	119147	127716	93918
-/UA	1531	UNK_519.3365_13.683 [M-H]-	519.336	13.681	46509				UNK_519.336_13.683	53868	57325	42600	44098	52110	50752		47468	51317	45550	55761	39065	41109
-/UA	1532	UNK_409.3491_13.63 [M-H]-	409.349	13.627	182918		C29H46O		UNK_409.3486_13.63	177705	173622	170278	183090	171541	175432		191766	189498	183002	164868	179764	182833
-/UA	1533	UNK_367.2661_13.681 [M-H]-	367.266	13.681	3895897		C25H36O2		UNK_367.2656_13.681	4619187	4173436	4057632	3957640	3798702	3771421		3963783	3897322	3939200	3797028	3831075	3894471
-/UA	1534	UNK_395.2509_13.638 [M-H]-	395.25	13.627	152845				UNK_395.2504_13.638	164387	178050	130328	146217	152509	161303		158462	149215	142518	156178	150988	154702
-/UA	1535	UNK_495.3371_13.649 [M-H]-	495.337	13.638	21879				UNK_495.3366_13.649		21657	13388	13198	19517	19407		30247	17607	.	21879	14900	31885
-/UA	1536	UNK_549.3478_13.681 [M-H]-	549.347	13.677	55808				UNK_549.3473_13.681	69873	64194	81354	59100	63645	43410		60773	52581	49085	59034	50002	77336
-/UA	1537	UNK_421.3496_13.631 [M-H]-	421.349	13.631	586233				UNK_421.3491_13.631	660682	610493	593152	603498	584315	541929		623631	580591	591874	618981	544070	555774
-/UA	1538	UNK_555.3607_13.647 [M-H]-	555.36	13.642	37545				UNK_555.3602_13.647		39265	31234	27567	34108	20030		44775	36850	34061	41289	24553	38239
-/UA	1539	UNK_565.2112_13.685 [M-H]-	565.211	13.681	19859				UNK_565.2107_13.685	20945	19635	22800	19861	19201	19816		19988	18458	24683	20031	19730	18928
-/UA	1540	UNK_535.4551_13.768 [M-H]-	535.455	13.764	37306				UNK_535.4546_13.768	38301	38943	41101	37034	29936	32369		28938	37581	37030	29561	38135	37758
-/UA	1541	UNK_311.2271_13.786 [M-H]-	311.227	13.781	457863				UNK_311.2266_13.786	583936	519299	525826	451317	487302	457200		492807	479493	442967	417942	395509	472758
-/UA	1542	UNK_249.1176_13.774 [M-H]-	249.117	13.764	51291				UNK_249.1171_13.774	68755	58444	56730	48800	47363	59026		54192	52909	51830	50751	48875	49911
-/UA	1543	UNK_299.1469_13.851 [M-H]-	299.146	13.848	177572				UNK_299.1464_13.851	201689	183989	193839	178596	176205	177800		178973	181156	182435	176170	171282	174502
-/UA	1544	UNK_539.3677_13.822 [M-H]-	539.367	13.816	201529				UNK_539.3672_13.822		247017	196427	161458	146612	142364		278138	177497	185105	253721	145942	217953
-/UA	1545	UNK_344.2491_13.845 [M-H]-	344.249	13.831	166133				UNK_344.2486_13.845	207448	198018	135455	116365	187193	178661		164884	166229	166036	186694	145509	176970
-/UA	1546	UNK_554.5348_13.767 [M-H]-	554.534	13.777	26137				UNK_554.5343_13.767	32410	30831	39301	30331	27332	33573		32186	25108	25775	33148	26499	25727
-/UA	1547	UNK_556.4764_13.804 [M-H]-	556.476	13.788	14220				UNK_556.4759_13.804	16331	21449	20498	13778	23557	14920		15887	14315	11430	14124	12084	15576
-/UA	1548	UNK_757.5378_13.829 [M-H]-	757.537	13.846	8713				UNK_757.5373_13.829		8854	16857	21969	6791	12101		10443	7437	8120	20030	6167	9306
-/UA	1549	UNK_177.1663_13.797 [M-H]-	177.166	13.791	23209				UNK_177.1658_13.797	26151	23675	22300	22017	23011	18744		22095	23260	25412	23461	22404	23157
-/UA	1550	UNK_515.3226_13.827 [M-H]-	515.322	13.838	81742				UNK_515.3221_13.827		76101	1775930	56091	1237768	1177554		88499	64549	1662247	81742	.	70565
-/UA	1551	UNK_277.1852_13.833 [M-H]-	277.185	13.831	3197478				UNK_277.1847_13.833	3397783	3319316	3266770	3083261	3170505	3183897		3226335	3219795	3213781	3044876	3181175	3101470
-/UA	1552	UNK_419.2982_13.808 [M-H]-	419.298	13.814	487568				UNK_419.2977_13.808	493511	489002	521696	418490	490951	420292		507192	501977	317569	252791	551250	473158
-/UA	1553	UNK_239.1682_13.798 [M-H]-	239.168	13.798	211341				UNK_239.1677_13.798	224679	210718	211894	211720	213391	195393		218887	211662	206248	198469	213296	211020
-/UA	1554	UNK_341.165_13.811 [M-H]-	341.164	13.805	59308				UNK_341.1645_13.811	76767	63334	57771	62001	64267	52925		59162	70190	59453	54539	58011	64777
-/UA	1555	UNK_169.125_13.799 [M-H]-	169.125	13.798	544718		C10H18O2		UNK_169.1245_13.799	576561	547686	553259	530974	538887	542891		541795	547641	537671	548188	548052	541768
-/UA	1556	UNK_272.2266_13.811 [M-H]-	272.226	13.81	79080				UNK_272.2261_13.811	90494	78760	76496	79697	75201	79258		79364	78337	74875	80885	81752	78796
-/UA	1557	UNK_334.2797_13.84 [M-H]-	334.279	13.848	651230				UNK_334.2792_13.84	585176	496061	627726	281723	848683	255953		357167	238001	648556	653904	711417	701874
-/UA	1558	UNK_198.1885_13.812 [M-H]-	198.188	13.805	119272		C12H25NO		UNK_198.188_13.812	134144	152700	118431	105147	126434	116886		121611	108841	116304	116933	124308	132363
-/UA	1559	UNK_528.3768_13.845 [M-H]-	528.376	13.833	30925				UNK_528.3763_13.845	33762	34758	35439	31279	35067	30933		29606	26481	35269	30245	31640	31605
-/UA	1560	UNK_287.227_13.915 [M-H]-	287.226	13.905	480518				UNK_287.2265_13.915	501209	495572	492052	469592	465079	470837		473983	488285	488483	487052	457595	457850
-/UA	1561	UNK_285.1302_13.941 [M-H]-	285.13	13.931	313940				UNK_285.1297_13.941	326085	342145	344634	365553	351777	320512		313619	326000	308149	343242	307974	314261
-/UA	1562	UNK_736.5173_13.961 [M-H]-	736.517	13.941	26691				UNK_736.5168_13.961		33221	22105	21369		15037		26409	27603	22310	26691	.	28258
-/UA	1563	UNK_635.4252_13.952 [M-H]-	635.425	13.945	15151				UNK_635.4247_13.952		14093	11050	9956		8222		15423	14345	10665	14879	15497	16574
-/UA	1564	UNK_747.3687_14.042 [M-H]-	747.368	14.037	8576				UNK_747.3682_14.042	8974	16091	8578	9333	8722	7069		11412	11653	8523	7884	8629	8490
-/UA	1565	UNK_539.3683_13.952 [M-H]-	539.368	13.95	5802671				UNK_539.3678_13.952		6974334	5414201	4450286	3998602	3765318		8127667	5204444	5150660	7442706	4287416	6400897
-/UA	1566	UNK_431.3449_13.894 [M-H]-	431.344	13.881	3503556				UNK_431.3444_13.894	3780900	4083283	3819684	3388837	3305543	3272760		3826166	3556591	3469502	3537610	3380307	3429240
-/UA	1567	UNK_515.3232_13.952 [M-H]-	515.323	13.95	1512910				UNK_515.3227_13.952		1890229	1457506	1146835	1012252	958820		2156597	1369700	1353932	1974925	1096636	1656119
-/UA	1568	UNK_710.5325_13.946 [M-H]-	710.532	13.942	227516				UNK_710.532_13.946		290284	214849	171545	146045	136651		336347	205426	200758	303451	162825	249605
-/UA	1569	UNK_525.3518_13.952 [M-H]-	525.351	13.95	187355				UNK_525.3513_13.952		219841	170521	135557	132195	110686		264085	170991	157742	225713	138035	203718
-/UA	1570	UNK_995.6765_13.949 [M-H]-	995.676	13.95	136694				UNK_995.676_13.949		200160	124057	82877	66655	59248		273683	109783	111013	234181	77067	162375
-/UA	1571	UNK_790.5603_13.953 [M-H]-	790.56	13.95	128943		C42H82NO10P		UNK_790.5598_13.953		150980	126820	103111	94750	89739		173599	117020	117753	160567	97553	140133
-/UA	1572	UNK_1019.7214_13.95 [M-H]-	1019.72	13.95	121534				UNK_1019.7209_13.95		170809	105685	74924	61452	54005		234040	100647	96979	197219	70036	142421
-/UA	1573	UNK_537.3516_13.916 [M-H]-	537.351	13.916	102769				UNK_537.3511_13.916		131877	90056	65220	58756	61159		170898	86399	85414	151879	65218	119138
-/UA	1574	UNK_832.6083_13.942 [M-H]-	832.608	13.95	70286		C45H88NO10P		UNK_832.6078_13.942		80941	66816	55731	53897	51928		91520	63191	63977	84341	56097	76594
-/UA	1575	UNK_513.3422_13.899 [M-H]-	513.342	13.892	69168				UNK_513.3417_13.899	80510	91309	82880	58317	57337	60524		72921	72812	61888	73023	58765	65523
-/UA	1576	UNK_567.3931_13.953 [M-H]-	567.393	13.95	67829				UNK_567.3926_13.953		79593	61984	52987	46355	46361		96687	61942	61921	90342	48299	73715
-/UA	1577	UNK_706.5012_13.951 [M-H]-	706.501	13.953	55196				UNK_706.5007_13.951	2861	68577	51421	40107	37007	39507		75580	49907	50755	68782	39747	59636
-/UA	1578	UNK_803.5447_13.954 [M-H]-	803.544	13.95	53903				UNK_803.5442_13.954		69347	51830	42276	35451	32248		78064	47998	48014	69684	38645	59792
-/UA	1579	UNK_766.5092_13.952 [M-H]-	766.509	13.95	49013				UNK_766.5087_13.952		58668	48533	40916	36535	34353		68176	46009	42864	61647	34962	52016
-/UA	1580	UNK_742.4711_13.954 [M-H]-	742.471	13.95	48931				UNK_742.4706_13.954		59784	47446	38538	35312	32500		66721	47386	43921	59556	36482	50475
-/UA	1581	UNK_959.7043_13.945 [2M-H]-	959.704	13.95	42607				UNK_959.7043_13.945		54005	38513	28526	22518	21961		65233	39562	35632	60289	27029	45651
-/UA	1582	UNK_784.5216_13.953 [M-H]-	784.521	13.95	42476				UNK_784.5211_13.953		50483	42256	33682	29114	27148		60270	39159	40287	53914	31374	44665
-/UA	1583	UNK_611.3605_13.951 [M-H]-	611.36	13.95	41695		C36H52O8		UNK_611.36_13.951		53343	37744	35756	30980	29723		55641	38418	35911	48999	35377	44971
-/UA	1584	UNK_694.5358_13.953 [M-H]-	694.535	13.95	31355				UNK_694.5353_13.953		35192	29643	25367	22506	19497		45013	28084	29206	39531	24879	33503
-/UA	1585	UNK_808.5643_13.953 [M-H]-	808.564	13.953	31214				UNK_808.5638_13.953		41186	32927	29171	24925	24338		.	31214	30507	43128	24259	36111
-/UA	1586	UNK_673.4072_13.951 [M-H]-	673.407	13.95	28152		C35H63O10P		UNK_673.4067_13.951		32360	26980	23924	18984	18965		38846	25178	25165	34143	20902	31125
-/UA	1587	UNK_623.461_13.952 [M-H]-	623.461	13.95	27502				UNK_623.4605_13.952		31605	26414	19772	20947	16854		35304	27216	24413	32707	20693	27787
-/UA	1588	UNK_283.1152_13.911 [M-H]-	283.115	13.907	27000				UNK_283.1147_13.911		41650	34025	32935	32732	31293		33691	24413	26272	28164	25752	27727
-/UA	1589	UNK_595.3895_13.951 [M-H]-	595.389	13.95	26737				UNK_595.389_13.951		30622	23458	20786	14921	18029		30585	24466	21199	29607	20094	29007
-/UA	1590	UNK_584.394_13.955 [M-H]-	584.394	13.95	26237				UNK_584.3935_13.955		30968	25584	23272	19955	19896		36958	23770	23986	30049	18564	28487
-/UA	1591	UNK_639.457_13.951 [M-H]-	639.457	13.95	26081				UNK_639.4565_13.951		34584	24481	21974	19993	21744		37417	23483	22925	34070	23169	28678
-/UA	1592	UNK_609.4067_13.955 [M-H]-	609.406	13.95	26074				UNK_609.4062_13.955		28924	25239	18462	19520	14143		32805	22123	20934	33375	18566	30024
-/UA	1593	UNK_657.4069_13.955 [M-H]-	657.406	13.95	21697				UNK_657.4064_13.955		21079	21519	15243	17012	17369		32717	19168	19638	30282	16365	23755
-/UA	1594	UNK_752.5068_13.956 [M-H]-	752.506	13.95	21379				UNK_752.5063_13.956		26051	21447	19134	17333	20873		26562	20980	18130	25428	17732	21777
-/UA	1595	UNK_818.5912_13.954 [M-H]-	818.591	13.959	20947		C44H86NO10P		UNK_818.5907_13.954		24646	21072	17251	14965	14038		27411	20750	18955	24222	15641	21143
-/UA	1596	UNK_757.5297_13.956 [M-H]-	757.529	13.95	20667		C44H75N2O6P		UNK_757.5292_13.956		22721	21471	16898	13493	15253		27627	17817	20617	26877	15287	20717
-/UA	1597	UNK_851.6841_13.957 [M-H]-	851.684	13.966	20484				UNK_851.6836_13.957		25052	20456	16269	14627	13056		27838	17868	18404	27215	16966	22563
-/UA	1598	UNK_846.4863_13.956 [M-H]-	846.486	13.959	20318				UNK_846.4858_13.956		23466	22029	16569	17558	16711		23692	18791	18006	21845	16560	22464
-/UA	1599	UNK_793.5704_13.955 [M-H]-	793.57	13.95	19963				UNK_793.5699_13.955		22526	19776	15561	15097	14095		26719	18481	17428	22527	14453	21445
-/UA	1600	UNK_690.5045_13.95 [M-H]-	690.504	13.94	19320				UNK_690.504_13.95		22383	17381	16349	15648			25524	17196	18106	19420	.	19320
-/UA	1601	UNK_663.3484_13.971 [M-H]-	663.348	13.964	18345				UNK_663.3479_13.971	13331	17479	14956	21892	23531	14093		25106	19253	13855	17817	13155	18873
-/UA	1602	UNK_901.6985_13.954 [M-H]-	901.698	13.95	16840				UNK_901.698_13.954		21072	18121	13463	11377	11348		23656	16367	14472	21808	12896	17313
-/UA	1603	UNK_762.5555_13.969 [M-H]-	762.555	13.959	16437				UNK_762.555_13.969		18631	14991	12907	11830	13254		23591	14626	14076	18248	14438	18586
-/UA	1604	UNK_717.4841_13.932 [M-H]-	717.484	13.933	16085				UNK_717.4836_13.932	9330	23484	20137	16912	12642	15407		19542	14593	.	19268	15194	16085
-/UA	1605	UNK_621.3764_13.954 [M-H]-	621.376	13.95	15983		C31H59O10P		UNK_621.3759_13.954		19646	14239	14286	11225	9198		26575	13707	18102	24571	12130	13864
-/UA	1606	UNK_693.3559_13.95 [M-H]-	693.355	13.954	15355				UNK_693.3554_13.95		14818	11765	12313	8763			24888	11765	13849	23206	10079	16860
-/UA	1607	UNK_680.4672_13.955 [M-H]-	680.467	13.95	14557				UNK_680.4667_13.955		15756	14587	9119	10715	7948		17816	13197	13015	15916	7088	21033
-/UA	1608	UNK_847.6155_13.954 [M-H]-	847.615	13.95	14301				UNK_847.615_13.954		18178	16098	12773	10541	9710		21151	14192	10541	19745	13118	14409
-/UA	1609	UNK_769.5139_13.952 [M-H]-	769.513	13.95	14180				UNK_769.5134_13.952		15224	13302	9584	10498	9360		17115	12778	11239	16768	10928	15581
-/UA	1610	UNK_811.5567_13.953 [M-H]-	811.556	13.95	13628				UNK_811.5562_13.953		15813	15604	11765	8369	9659		20465	13206	10531	16489	9871	14049
-/UA	1611	UNK_631.3951_13.962 [M-H]-	631.395	13.951	12845				UNK_631.3946_13.962		10865	9130	10258	8800			12062	11214	13627	14697	8214	17322
-/UA	1612	UNK_1086.4789_13.954 [M-H]-	1086.48	13.95	11608				UNK_1086.4784_13.954		12454	11172	9762	10116	9411		12554	10957	11428	11788	9540	11811
-/UA	1613	UNK_1064.4972_13.956 [M-H]-	1064.5	13.95	11133				UNK_1064.4967_13.956		11394	8858	9362	7993	9695		12677	9710	11142	12156	8583	11124
-/UA	1614	UNK_835.6312_13.954 [M-H]-	835.631	13.95	10781		C49H88O10		UNK_835.6307_13.954		13566	9374	10487	8113	8324		15434	8308	10264	13484	8023	11297
-/UA	1615	UNK_1044.4305_13.956 [M-H]-	1044.43	13.95	10677				UNK_1044.43_13.956		10248	10243	9308	7613	8970		11343	10155	8468	11806	9118	11199
-/UA	1616	UNK_911.6863_13.936 [M-H]-	911.686	13.933	9786				UNK_911.6858_13.936		10193	7329	6440	8295	6983		11369	8050	8366	12141	8206	11205
-/UA	1617	UNK_872.6657_13.949 [M-H]-	872.665	13.95	8460				UNK_872.6652_13.949		10275	7367	6482	6267	5675		12943	8180	7750	9700	6221	8740
-/UA	1618	UNK_979.7212_13.951 [M-H]-	979.721	13.951	7939				UNK_979.7207_13.951	1109	9474	6757	5845	5397	4699		10466	7323	4758	9845	6820	8554
-/UA	1619	UNK_962.7162_13.95 [M-H]-	962.716	13.95	7558		C52H101NO14		UNK_962.7157_13.95		9460	8150	6368	6139	5138		10195	6795	6062	10350	6030	8320
-/UA	1620	UNK_1005.7167_13.954 [M-H]-	1005.72	13.954	6923				UNK_1005.7162_13.954		9107	6138	4069	2926			10966	6621	5019	9550	3383	7225
-/UA	1621	UNK_899.6514_13.941 [M-H]-	899.651	13.942	6406				UNK_899.6509_13.941		7434	5787	3979	5490	5143		7532	5166	5649	7563	5672	7139
-/UA	1622	UNK_309.1186_14.026 [M-H]-	309.118	14.02	33957				UNK_309.1181_14.026	47543	43351	34778	34579	29690	34453		35981	31849	32390	36273	33779	34134
-/UA	1623	UNK_320.3117_13.895 [M-H]-	320.311	13.887	279610				UNK_320.3112_13.895	320039	293213	290824	292801	283027	272003		283337	276640	281307	277156	277913	286292
-/UA	1624	UNK_479.3514_13.945 [M-H]-	479.351	13.933	156410		C25H53O6P		UNK_479.3509_13.945	102956	159672	171786	125950	110904	158833		219303	148470	187771	145823	162863	149957
-/UA	1625	UNK_91.023_13.941 [M-H]-	91.0225	13.933	16846				UNK_91.0225_13.941	23175	28773	30048	31563	39760	45347		17539	11953	17008	16683	14817	17784
-/UA	1626	UNK_617.4103_13.951 [M-H]-	617.41	13.951	11215				UNK_617.4098_13.951		9980	14433	9482	6311	4521		12529	8600	.	12085	11215	9406
-/UA	1627	UNK_1022.4461_13.949 [M-H]-	1022.45	13.942	9321				UNK_1022.4456_13.949		10917	6425	8032	8646	7125		10123	8462	9732	10193	8910	8402
-/UA	1628	UNK_498.2981_13.996 [M-H]-	498.298	14	112686				UNK_498.2976_13.996		143596	109798	71510	87748	88431		197879	117929	130821	107442	98437	85101
-/UA	1629	UNK_361.1725_13.984 [M-H]-	361.172	13.981	81880		C14H26N4O7		UNK_361.172_13.984	84601	83350	84474	81682	79155	79444		82681	73959	81583	83895	80773	82176
-/UA	1630	UNK_647.3551_14.03 [M-H]-	647.355	14.025	17175				UNK_647.3546_14.03		17991	17891	15386	14219	18257		17900	14692	17127	16959	17950	17222
-/UA	1631	UNK_350.312_13.909 [M-H]-	350.312	13.903	116836				UNK_350.3115_13.909	114378	116164	116135	109098	123175	107385		110955	126273	107337	116836	.	122475
-/UA	1632	UNK_268.2314_13.945 [M-H]-	268.231	13.938	112204				UNK_268.2309_13.945	128891	123849	117907	114734	109876	111985		103193	110690	113718	114604	110624	117313
-/UA	1633	UNK_796.5391_13.949 [M-H]-	796.539	13.942	5903				UNK_796.5386_13.949		5900	5921	4640		2670		.	6290	5237	5398	5903	7633
-/UA	1634	UNK_282.2119_14.021 [M-H]-	282.211	14.031	132501				UNK_282.2114_14.021	149738	133033	131307	130959	124207	125196		133850	132916	128109	119894	132085	138813
-/UA	1635	UNK_230.1791_13.937 [M-H]-	230.179	13.931	365965				UNK_230.1786_13.937	399920	376231	368145	363283	352613	365984		371048	368679	359293	347979	375730	363250
-/UA	1636	UNK_323.1918_13.96 [M-H]-	323.191	13.954	301931				UNK_323.1913_13.96	352738	314417	305716	303227	303185	299877		303716	301590	299553	300024	312840	302272
-/UA	1637	UNK_371.333_13.984 [M-H]-	371.332	13.981	170391		C26H44O		UNK_371.3325_13.984	192433	169362	175924	169054	174347	164943		170458	170386	170395	164474	172110	156805
-/UA	1638	UNK_126.1296_13.933 [M-H]-	126.129	13.927	54431		C8H17N		UNK_126.1291_13.933	66966	54274	64920	58376	56517	58684		55228	53485	55337	53634	56851	53410
-/UA	1639	UNK_421.3494_13.961 [M-H]-	421.349	13.964	151207				UNK_421.3489_13.961	160497	152314	135501	145003	153226	129089		149137	164503	161121	142327	150742	151672
-/UA	1640	UNK_57.0358_13.936 [M-H]-	57.0353	13.931	106635		C3H6O		UNK_57.0353_13.936	121440	107839	111650	113910	108419	118970		102824	110446	113022	102103	114874	100191
-/UA	1641	UNK_341.2843_13.953 [M-H]-	341.284	13.946	58028				UNK_341.2838_13.953	53198	45365	58680	61021		45257		51056	56208	64201	48087	59848	63060
-/UA	1642	UNK_409.3463_13.984 [M-H]-	409.346	13.977	50748		C29H46O		UNK_409.3458_13.984	47603	46463	43829	60209	36476	44180		46723	59394	51163	45307	52587	50333
-/UA	1643	UNK_269.2963_13.98 [M-H]-	269.296	13.987	13083				UNK_269.2958_13.98	7308	11088	10328	10475	7887	10415		9248	14748	13430	11016	13528	12736
-/UA	1644	UNK_239.1684_14.079 [M-H]-	239.168	14.077	495508				UNK_239.1679_14.079	548495	510017	500801	488902	498074	483218		504156	487196	499620	483550	502710	491396
-/UA	1645	UNK_313.2428_14.115 [M-H]-	313.242	14.11	126833				UNK_313.2423_14.115	147452	131727	148747	128353	119451	116874		139298	126566	119853	127099	131235	108545
-/UA	1646	UNK_306.2576_14.145 [M-H]-	306.257	14.139	69028				UNK_306.2571_14.145	68147	61405	69911	65499	73382	72023		75171	67264	62396	70791	62153	72828
-/UA	1647	UNK_171.141_14.188 [M-H]-	171.141	14.181	423925		C10H20O2		UNK_171.1405_14.188	461563	427839	445713	342786	299931	304719		402392	431482	399790	418070	447021	429779
-/UA	1648	UNK_247.1739_14.226 [M-H]-	247.173	14.22	369918				UNK_247.1734_14.226	385656	369316	376548	365800	374223	356504		378162	367941	369350	366273	379458	370485
-/UA	1649	UNK_318.294_14.184 [M-H]-	318.293	14.181	24899				UNK_318.2935_14.184	29656	26419	22826	29239	29935	26128		25108	24770	22199	24313	26324	25028
-/UA	1650	UNK_235.138_14.081 [M-H]-	235.137	14.083	31830				UNK_235.1375_14.081	35754	31212		31369	22342	26314		23049	31273	33204	32386	23122	34753
-/UA	1651	UNK_233.1582_14.157 [M-H]-	233.158	14.147	3006818				UNK_233.1577_14.157	3250568	3018759	3017907	3032734	3047386	2966911		2975318	3055441	3033671	3005223	2980292	3008412
-/UA	1652	UNK_324.2694_14.176 [M-H]-	324.269	14.177	72869				UNK_324.2689_14.176	73570	72699	77974	67070	71345	72432		70457	69417	74639	74072	71665	75810
-/UA	1653	UNK_447.4495_14.109 [M-H]-	447.449	14.101	116192				UNK_447.449_14.109	123650	105023	121228	118040	113074	116050		119909	118148	112646	94142	114235	120980
-/UA	1654	UNK_483.4217_14.112 [M-H]-	483.421	14.107	68365		C33H56O2		UNK_483.4212_14.112	61453	48974	81248	71105	69278	60542		63644	83333	74143	54738	60361	73085
-/UA	1655	UNK_229.184_14.239 [M-H]-	229.184	14.231	407705				UNK_229.1835_14.239	425601	415492	414001	406931	421083	401448		406577	424709	408833	400424	406176	417895
-/UA	1656	UNK_300.2256_14.153 [M-H]-	300.225	14.149	38280				UNK_300.2251_14.153	35440	56124	144374	63929	139417	34754		.	30619	38280	59143	48267	32416
-/UA	1657	UNK_689.3618_14.204 [M-H]-	689.361	14.197	19208				UNK_689.3613_14.204	19826	20964	23140	16578	16166	19038		18967	20340	17597	31572	19448	18124
-/UA	1658	UNK_423.3292_14.265 [M-H]-	423.329	14.264	236323		C29H44O2		UNK_423.3287_14.265	209674	239121	202353	285552	237460	239032		188029	226809	204469	258328	245836	292333
-/UA	1659	UNK_350.3117_14.328 [M-H]-	350.311	14.331	166893				UNK_350.3112_14.328	187068	175368	162231	157114	168602	144945		147645	175217	172281	161505	139752	176799
-/UA	1660	UNK_299.2381_14.294 [M-H]-	299.238	14.3	136680		C21H32O		UNK_299.2376_14.294	134348	93491		74105	91049	149613		115642	136680	.	129068	137566	216331
-/UA	1661	UNK_266.2164_14.319 [M-H]-	266.216	14.305	129277				UNK_266.2159_14.319	126692	117340	119671	128232	130794	127467		120709	132980	120170	131948	126605	132830
-/UA	1662	UNK_578.4616_14.297 [M-H]-	578.461	14.287	38133				UNK_578.4611_14.297	34418	32484	56016	54387	26499	57348		26970	26789	27161	49105	50660	53585
-/UA	1663	UNK_388.1628_14.387 [M-H]-	388.162	14.383	49064		C18H23N5O5		UNK_388.1623_14.387		12287	13434	56763	46298	39280		47758	50002	45822	59245	48126	50441
-/UA	1664	UNK_731.3776_14.386 [M-H]-	731.377	14.381	14001				UNK_731.3771_14.386	19791	15993	14815	13798	15141	15060		15187	9889	13991	13571	14011	21618
-/UA	1665	UNK_249.1538_14.281 [M-H]-	249.153	14.281	89526				UNK_249.1533_14.281	93077	90214	90856	89856	90789	89842		97502	86006	89339	94245	89450	89601
-/UA	1666	UNK_596.582_14.187 [M-H]-	596.582	14.291	78743				UNK_596.5815_14.187	79178	79353	78402	73573	74223	81056		79865	85082	78345	73494	78398	79088
-/UA	1667	UNK_271.231_14.325 [M-H]-	271.231	14.314	76564				UNK_271.2305_14.325	59776	94614	82694	81200	85683	102204		98000	62361	91626	81910	52316	71218
-/UA	1668	UNK_529.3978_14.282 [M-H]-	529.397	14.316	37951				UNK_529.3973_14.282		29031	42641	36551	35814	26306		42790	.	37304	37053	37951	39029
-/UA	1669	UNK_315.1673_14.29 [M-H]-	315.167	14.293	28121		C13H24N4O5		UNK_315.1668_14.29	32823	31378	30100	25176	25040	26382		28003	29192	25975	28239	28524	26812
-/UA	1670	UNK_421.3504_14.348 [M-H]-	421.35	14.347	478490				UNK_421.3499_14.348	535964	504706	506505	476630	462296	461646		497284	484679	487124	472300	462925	463715
-/UA	1671	UNK_479.3559_14.364 [M-H]-	479.355	14.366	93029				UNK_479.3554_14.364		115146	112696	95942	89553	88574		99020	97420	92974	90569	88176	93084
-/UA	1672	UNK_547.2722_14.36 [M-H]-	547.272	14.358	79342				UNK_547.2717_14.36		91749	69560	54251	49408	47529		141645	97144	83379	70716	75305	58859
-/UA	1673	UNK_459.3752_14.368 [M-H]-	459.375	14.364	71076				UNK_459.3747_14.368	139570	129078	111403	78583	59817	65635		95184	83496	75229	60260	63366	66923
-/UA	1674	UNK_738.4415_14.364 [M-H]-	738.441	14.349	49327				UNK_738.441_14.364		63643	49418	39500	36624	34965		90995	68511	51318	45122	47335	37064
-/UA	1675	UNK_781.492_14.361 [M-H]-	781.491	14.357	31336				UNK_781.4915_14.361	2503	36070	30678	18605	22899	23127		51250	40126	33363	29308	24482	26629
-/UA	1676	UNK_748.4842_14.365 [M-H]-	748.484	14.349	31187		C38H71NO13		UNK_748.4837_14.365		39270	31118	25026	22153	23265		61620	43648	32451	28434	29922	24455
-/UA	1677	UNK_694.9775_14.358 [M-H]-	694.977	14.349	17090				UNK_694.977_14.358		40452	28736	15712	14445	11321		22791	19945	15899	16240	17940	13041
-/UA	1678	UNK_676.4243_14.355 [M-H]-	676.424	14.36	12955				UNK_676.4238_14.355		11168	7791	7835	7326	5103		15342	16556	.	6980	12955	8079
-/UA	1679	UNK_732.4871_14.361 [M-H]-	732.487	14.366	12295				UNK_732.4866_14.361		13469	12069	8019	7829	7180		19014	15156	11648	12941	9686	9823
-/UA	1680	UNK_798.4994_14.36 [M-H]-	798.499	14.349	10805				UNK_798.4989_14.36		13817	10009	9022	8818	7687		18659	15452	10212	11397	9949	8606
-/UA	1681	UNK_755.4677_14.361 [M-H]-	755.467	14.357	10077				UNK_755.4672_14.361		11830	10564	7347	7362	6457		16935	12619	9395	8758	10758	8485
-/UA	1682	UNK_724.425_14.355 [M-H]-	724.424	14.362	7832				UNK_724.4245_14.355	1569	8660	9952	5335	7988	4801		15980	11345	7043	8612	6204	7052
-/UA	1683	UNK_221.1578_14.414 [M-H]-	221.157	14.414	490742				UNK_221.1573_14.414	548793	535646	518785	507917	479680	500012		520151	504647	493424	482993	488029	488060
-/UA	1684	UNK_413.3815_14.42 [M-H]-	413.381	14.431	227412				UNK_413.381_14.42	249016	240407	251751	231717	228213	222506		240785	235512	230687	223638	224136	222137
-/UA	1685	UNK_257.1361_14.415 [M-H]-	257.136	14.414	65496				UNK_257.1356_14.415	83175	78825	68717	64611	64724	57956		73331	69669	67065	63926	58351	63741
-/UA	1686	UNK_371.2973_14.46 [M-H]-	371.297	14.458	344758		C25H40O2		UNK_371.2968_14.46	329856		366028	347211	100053	105649		368137	366767	354481	335034	119779	104870
-/UA	1687	UNK_350.3111_14.51 [M-H]-	350.311	14.497	95967				UNK_350.3106_14.51	103371	101549	93689	91878	98433	84220		104059	88261	99400	102224	85732	92533
-/UA	1688	UNK_409.1854_14.496 [M-H]-	409.185	14.497	83026				UNK_409.1849_14.496	94273	95860	90500	81625	80707	78598		83113	81852	87902	82938	84991	82461
-/UA	1689	UNK_744.9672_14.501 [M-H]-	744.967	14.497	33749				UNK_744.9667_14.501	126581	66120	52711	36974	27370	24128		56780	43007	35590	31907	31133	28588
-/UA	1690	UNK_265.152_14.548 [M-H]-	265.151	14.547	3829926				UNK_265.1515_14.548	4125197	4004462	3926398	3779931	3670949	3638840		3852402	3754376	3839195	3933591	3820657	3684580
-/UA	1691	UNK_185.1566_14.532 [M-H]-	185.156	14.53	346454		C11H22O2		UNK_185.1561_14.532	371962	378372	339219	294570	286973	276478		346332	352087	347180	346576	304605	326524
-/UA	1692	UNK_413.3795_14.525 [M-H]-	413.379	14.53	232980		C29H50O		UNK_413.379_14.525	179216	510139	497152	155449	226704	222506		479079	240831	497844	225129	138459	222137
-/UA	1693	UNK_397.1446_14.543 [M-H]-	397.144	14.537	104834				UNK_397.1441_14.543	121402	110311	112177	104431	106821	108704		109482	103525	106123	102334	104512	105155
-/UA	1694	UNK_334.2835_14.545 [M-H]-	334.283	14.541	27935				UNK_334.283_14.545	31582	29013	29899	23269	35376	25816		40017	28266	29755	26902	27604	25421
-/UA	1695	UNK_723.3997_14.551 [M-H]-	723.399	14.543	11546				UNK_723.3992_14.551	15377	14194	16656	11389	11255	12349		12141	10802	13463	12348	10950	10635
-/UA	1696	UNK_411.3634_14.442 [M-H]-	411.363	14.431	61288		C29H48O		UNK_411.3629_14.442	71612	61942	69722	59724	70316	58340		68868	56553	49687	66983	62066	60509
-/UA	1697	UNK_297.1576_14.56 [M-H]-	297.157	14.549	544147				UNK_297.1571_14.56	330962	425046	416719	372593	374417	374846		376280	559743	571821	528550	396654	611480
-/UA	1698	UNK_311.175_14.539 [M-H]-	311.175	14.54	251255				UNK_311.1745_14.539		853075	665145		427370	370536		.	188667	64699	2585442	491037	251255
-/UA	1699	UNK_491.354_14.506 [M-H]-	491.353	14.497	91715				UNK_491.3535_14.506	76543	86699	92621	90932	91163	88442		89102	98640	76638	86900	94328	94721
-/UA	1700	UNK_525.2851_14.493 [M-H]-	525.285	14.493	29560		C24H47O10P		UNK_525.2846_14.493	28863	30588	32899	29205	31478	25934		29177	29778	29750	29370	28479	31357
-/UA	1701	UNK_318.2938_14.509 [M-H]-	318.293	14.502	29185				UNK_318.2933_14.509	32064	28659	30612	29771	24988	29100		32524	28101	26651	23859	30268	32404
-/UA	1702	UNK_543.3324_14.524 [M-H]-	543.332	14.521	25408				UNK_543.3319_14.524	75785	29396	29970	25074	27471	24917		20170	24892	29250	21517	28361	25924
-/UA	1703	UNK_376.3745_14.548 [M-H]-	376.374	14.545	18035				UNK_376.374_14.548	23771	17326	20523		17279	15810		17364	15890	16668	18706	23163	26368
-/UA	1704	UNK_441.1123_14.55 [M-H]-	441.112	14.552	8460				UNK_441.1118_14.55		8531	12607	2715	8601	7206		10747	13517	7108	7103	9154	7766
-/UA	1705	UNK_250.1487_14.603 [M-H]-	250.148	14.597	956932				UNK_250.1482_14.603	1055271	995407	986321	961533	946767	947458		967415	970854	963228	923470	950635	949100
-/UA	1706	UNK_413.382_14.623 [M-H]-	413.382	14.63	418919				UNK_413.3815_14.623	472921	445311	449712	413912	414566	412003		419329	414731	427567	389841	419796	418508
-/UA	1707	UNK_365.2403_14.603 [M-H]-	365.24	14.597	252696				UNK_365.2398_14.603	283340	260302	256093	250573	248943	247562		254400	261203	253816	246072	243789	251575
-/UA	1708	UNK_425.3814_14.669 [M-H]-	425.381	14.664	127151		C30H50O		UNK_425.3809_14.669	145078	133301	134485	126114	123877	127557		135335	125537	131578	119257	128764	123327
-/UA	1709	UNK_476.3695_14.638 [M-H]-	476.369	14.63	101246				UNK_476.369_14.638	109663	101121	97050	93035	85479	94800		106594	102225	101674	95005	100818	96980
-/UA	1710	UNK_794.9654_14.647 [M-H]-	794.965	14.636	56118				UNK_794.9649_14.647	99980	80197	63974	63068	60722	46212		57522	58103	49443	54714	60140	53676
-/UA	1711	UNK_247.1735_14.598 [M-H]-	247.173	14.618	53356				UNK_247.173_14.598	38966	75972	71149	32089	64769	47037		91629	53963	34883	52748	49752	65156
-/UA	1712	UNK_240.2366_14.639 [M-H]-	240.236	14.63	42214				UNK_240.2361_14.639	46732	48422	27201	43571	45475	43044		45924	44620	38996	38921	41062	43366
-/UA	1713	UNK_415.1361_14.599 [M-H]-	415.136	14.597	36120				UNK_415.1356_14.599	40633	38395	34681	38982	36218	37695		35827	37631	34862	36413	34225	37014
-/UA	1714	UNK_311.3462_14.629 [M-H]-	311.346	14.628	23195				UNK_311.3457_14.629	14616	19804	15455	17240	16813	15513		35805	23195	16148	11339	.	33415
-/UA	1715	UNK_287.1506_14.629 [M-2H]2-	575.307	14.632	11211				UNK_575.3074_14.629		11892	10281	8246	8445	7286		19224	14992	11900	10521	9842	10234
-/UA	1716	UNK_730.9718_14.646 [M-H]-	730.971	14.643	9089				UNK_730.9713_14.646	20418	14320	12491	9252	5429	5453		14469	14078	8762	9415	7430	8225
-/UA	1717	UNK_455.3368_14.649 [M-H]-	455.336	14.647	46922				UNK_455.3363_14.649	55726	46316	50253	44856	44074	44766		45704	41769	48140	50350	48566	44376
-/UA	1718	UNK_291.2015_14.715 [M-H]-	291.201	14.71	128792				UNK_291.201_14.715	201951	142995	179665	202580	257850	169885		142298	129044	127612	124654	133448	128540
-/UA	1719	UNK_585.3471_14.696 [M-H]-	585.347	14.697	12934				UNK_585.3466_14.696	16330	16805	13926	12527	11914	14632		14744	10666	13834	12419	13449	11968
-/UA	1720	UNK_217.0717_14.847 [M-H]-	217.071	14.847	34951		C9H14O6		UNK_217.0712_14.847	41405	38800	35611	34003	27503	31602		35553	35447	34454	32686	40483	33659
-/UA	1721	UNK_311.1739_14.787 [M-H]-	311.173	14.771	1184641				UNK_311.1734_14.787	1229238	1284698	1982195	928855	1306316	1761912		1430382	1245580	940531	1449053	1123702	1059297
-/UA	1722	UNK_235.1732_14.71 [M-H]-	235.173	14.699	60003				UNK_235.1727_14.71		78576	63318	70118	61904	62369		103568	63660	51721	79918	36315	56345
-/UA	1723	UNK_199.1727_14.852 [M-H]-	199.172	14.849	380295		C12H24O2		UNK_199.1722_14.852		366374	324913	315471	305026	304082		391662	371088	359609	401047	332501	389501
-/UA	1724	UNK_620.5087_14.867 [M-H]-	620.508	14.865	36876				UNK_620.5082_14.867		30592	34163	34715	37547	31094		37294	37646	30475	37027	32815	36725
-/UA	1725	UNK_205.1627_14.719 [M-H]-	205.162	14.714	3879891				UNK_205.1622_14.719	4336491	4011576	3765829	4013958	3885471	3803875		3859443	3873003	3917357	3634483	3932325	3886779
-/UA	1726	UNK_383.2977_14.716 [M-H]-	383.297	14.704	117195		C26H40O2		UNK_383.2972_14.716	135152	126614	131803	115483	108967	108104		107924	123127	117077	103774	117313	121181
-/UA	1727	UNK_526.4625_14.745 [M-H]-	526.462	14.736	43195				UNK_526.462_14.745	51871	38719	45850	36112	36635	36148		43773	37177	42617	31210	46057	51059
-/UA	1728	UNK_528.4805_14.715 [M-H]-	528.48	14.714	31818				UNK_528.48_14.715	41614	33143	109311	62082	39337	22546		35982	27654	46798	18052	25844	41176
-/UA	1729	UNK_189.1307_14.718 [M-H]-	189.13	14.71	27312				UNK_189.1302_14.718	32259	28362	28603	31265	29823	27930		26988	34171	29515	27053	27570	26704
-/UA	1730	UNK_554.4661_14.842 [M-H]-	554.466	14.826	65235				UNK_554.4656_14.842	72106	85420	75306	50339	61788	86956		61022	71733	79214	69448	57459	56126
-/UA	1731	UNK_465.2994_14.716 [M-H]-	465.299	14.716	188840		C23H47O7P		UNK_465.2989_14.716		173537	183775	154027	162229	183252		265816	241961	187622	190058	149871	155478
-/UA	1732	UNK_313.2793_14.715 [M-H]-	313.279	14.714	108563				UNK_313.2788_14.715	115846	102751	106365	107387	109917	107140		108443	111116	111503	105460	103693	108683
-/UA	1733	UNK_504.4359_14.717 [M-H]-	504.435	14.712	27785				UNK_504.4354_14.717	28330	37383	40552	37522	43936	24970		35035	25811	34928	28652	24010	26917
-/UA	1734	UNK_844.9617_14.789 [M-H]-	844.961	14.78	48009				UNK_844.9612_14.789	98845	57525	53386	65773	36403	37647		62299	60199	49389	46078	46289	46629
-/UA	1735	UNK_337.1482_14.849 [M-H]-	337.148	14.847	1047688				UNK_337.1477_14.849	1258350	1138092	1108915	1037401	1012763	1023081		1079213	1067144	1046883	1022093	1048492	1010626
-/UA	1736	UNK_347.1779_14.849 [M-H]-	347.177	14.839	71319		C14H28N4O4S		UNK_347.1774_14.849	90325	83488	79229	73613	69800	72049		74730	71796	72909	70221	70841	69852
-/UA	1737	UNK_443.2602_14.849 [M-H]-	443.26	14.849	36042				UNK_443.2597_14.849	34708		34613	31408	28055	29562		39027	35791	41636	36293	34360	29320
-/UA	1738	UNK_707.407_14.894 [M-H]-	707.407	14.866	19038				UNK_707.4065_14.894	27537	16663	23618	20215	14602	10072		22096	21116	22583	16414	15305	16959
-/UA	1739	UNK_325.1897_14.745 [M-H]-	325.189	14.752	2174021				UNK_325.1892_14.745	110970	3385027	3347936	2320325	2723628	2600097		2413698	1422269	773574	9391701	3435498	1934344
-/UA	1740	UNK_411.3629_14.854 [M-H]-	411.362	14.857	68900		C29H48O		UNK_411.3624_14.854		102500	66902	68189	80995	76426		.	68900	60274	76418	74626	67059
-/UA	1741	UNK_603.353_14.848 [2M-H]-	603.353	14.852	10785				UNK_603.353_14.848			12451	12899	10245	11405		10105	11243	8680	11045	11081	10524
-/UA	1742	UNK_284.234_14.76 [M-H]-	284.233	14.764	114842				UNK_284.2335_14.76	139707	164098	141465	90041	125635	119710		106560	90249	122615	143484	118128	111556
-/UA	1743	UNK_494.4341_14.837 [M-H]-	494.434	14.824	28296				UNK_494.4336_14.837	24897	27228	22455	17847	28188	30274		25743	25264	29520	30502	31875	27071
-/UA	1744	UNK_279.1679_14.798 [M-H]-	279.167	14.787	148584				UNK_279.1674_14.798	160005	236689	164534	206076	156776	161185		118707	152258	217462	142249	144909	230877
-/UA	1745	UNK_379.297_14.814 [M-H]-	379.296	14.809	49065				UNK_379.2965_14.814	55526	48405	54303	52546	48698			49065	51917	48633	.	48665	54812
-/UA	1746	UNK_501.3522_14.85 [M-H]-	501.352	14.849	65716				UNK_501.3517_14.85	71061		65652	41577	63856	55166		44953	72783	71054	60377	33400	77832
-/UA	1747	UNK_427.3961_14.849 [M-H]-	427.396	14.847	65534		C30H52O		UNK_427.3956_14.849	72081	67523	71007	69201	62920	62107		62857	67093	67693	64834	62758	66234
-/UA	1748	UNK_353.2071_14.856 [M-H]-	353.207	14.847	130200				UNK_353.2066_14.856	130002	136172	126543	118032	124890	113920		119447	137882	128178	150352	118968	132221
-/UA	1749	UNK_530.4169_14.833 [M-H]-	530.416	14.83	86432				UNK_530.4164_14.833	94448	96400	90290	83312	74710	85604		80787	102060	91797	108088	81067	79380
-/UA	1750	UNK_619.3002_14.838 [M-H]-	619.3	14.841	41579				UNK_619.2997_14.838		50960	43836	37725	36326	29897		42046	36132	41112	89034	27834	45075
-/UA	1751	UNK_397.2344_14.902 [M-H]-	397.234	14.897	95471				UNK_397.2339_14.902	94753	94058	93404	91107	83459	93370		84634	99955	90986	116842	83795	101123
-/UA	1752	UNK_441.2655_14.928 [M-H]-	441.265	14.926	53462				UNK_441.265_14.928	56356	60449	58124	48523	51309	47470		50319	57032	56605	69955	48039	47016
-/UA	1753	UNK_485.2955_14.946 [M-H]-	485.295	14.937	26871				UNK_485.295_14.946	24795	27918	28503	26287	23535	28299		23129	28822	27406	38628	24320	26336
-/UA	1754	UNK_555.2833_14.947 [M-H]-	555.283	14.899	119110				UNK_555.2828_14.947		149993	86610	112330	107198	44954		228210	143254	48758	121513	95872	116707
-/UA	1755	UNK_168.1777_14.928 [M-H]-	168.177	14.92	64592				UNK_168.1772_14.928	72241	70254	58179	70515	55342	73058		63746	70118	64528	65882	56625	64655
-/UA	1756	UNK_170.1933_14.924 [M-H]-	170.193	14.913	45758				UNK_170.1928_14.924	48787	50356	46455	48716	47216	46678		46532	49323	44902	44781	44983	48411
-/UA	1757	UNK_894.9615_14.942 [M-H]-	894.961	14.93	34131				UNK_894.961_14.942	57957	41167	32646	37870	26448	30770		40409	37563	24780	39024	28408	30698
-/UA	1758	UNK_478.4341_14.906 [M-H]-	478.434	14.906	25389				UNK_478.4336_14.906	26472	40983	17134	39730		36491		28208	25389	23771	.	21870	27123
-/UA	1759	UNK_126.13_14.935 [M-H]-	126.129	14.904	23864		C8H17N		UNK_126.1295_14.935	10987	23854	27408	20173	24638	28887		25895	22811	18240	24916	8626	48776
-/UA	1760	UNK_413.3818_14.92 [M-H]-	413.381	14.913	108703				UNK_413.3813_14.92	130191	119181	105227	102976	106757	111060		110656	102704	106750	105869	115314	112859
-/UA	1761	UNK_323.2751_14.924 [M-H]-	323.275	14.913	75976				UNK_323.2746_14.924	76435	63775	58559	86519	68904	78623		72523	68305	70141	83207	88224	79429
-/UA	1762	UNK_272.2274_14.93 [M-H]-	272.227	14.922	126045				UNK_272.2269_14.93	148840	137487	135459	119023	126307	122776		128064	130920	123533	124025	131552	121282
-/UA	1763	UNK_240.237_14.922 [M-H]-	240.237	14.913	50625				UNK_240.2365_14.922	52582	54525	57823	51921	50154	53678		48386	53437	49999	51251	53534	49691
-/UA	1764	UNK_289.1857_14.952 [M-H]-	289.185	14.947	19819				UNK_289.1852_14.952	33748	21444	21847	18905	16993	21155		19455	25092	18370	20182	20656	17998
-/UA	1765	UNK_383.2987_14.924 [M-H]-	383.298	14.913	546178				UNK_383.2982_14.924	658322	605269	574363	554736	554398	542126		567577	553399	555950	536371	538957	531830
-/UA	1766	UNK_359.2538_14.925 [M-H]-	359.253	14.913	368217				UNK_359.2533_14.925	461668	411280	378517	368104	356152	331838		377769	382335	368211	349639	368222	360167
-/UA	1767	UNK_293.1839_15.05 [M-H]-	293.183	15.047	1427312				UNK_293.1834_15.05	1718468	1718169	1559783	1398893	1442174	1415630		1553722	1426638	1402449	1427985	1444791	1385224
-/UA	1768	UNK_321.2254_14.989 [M-H]-	321.225	14.98	1335041				UNK_321.2249_14.989	1498481	1368777	1332874	1349189	1386128	1309373		1355201	1343182	1337920	1293223	1320824	1332161
-/UA	1769	UNK_325.1898_15.019 [M-H]-	325.189	15.003	1287650				UNK_325.1893_15.019	1404412	1416975	1270784	1116894	1157113	1132172		1391953	1302728	1297978	1277321	1102556	1137401
-/UA	1770	UNK_435.2183_15.093 [M-H]-	435.218	15.082	221054				UNK_435.2178_15.093	268767	251417	236991	220817	204727	208700		240054	236716	227475	211839	214633	214159
-/UA	1771	UNK_249.1896_15.007 [M-H]-	249.189	14.999	197015				UNK_249.1891_15.007		198873	181275	193480	158667	142733		292720	264737	205966	188063	152308	138375
-/UA	1772	UNK_500.2881_15.08 [M-H]-	500.288	15.074	186506				UNK_500.2876_15.08		183300	178131	122213	95457	146674		259563	165432	207580	298743	88858	129477
-/UA	1773	UNK_427.3968_15.043 [M-H]-	427.396	15.032	162636		C30H52O		UNK_427.3963_15.043	189567	167820	166997	168753	159559	159189		167617	162404	162868	164721	162189	150619
-/UA	1774	UNK_425.3812_15.04 [M-H]-	425.381	15.037	93265		C30H50O		UNK_425.3807_15.04	106333	106418	100802	93844	91845	93895		97631	94805	95720	88335	89210	91724
-/UA	1775	UNK_524.2885_15.046 [M-H]-	524.288	15.049	71961		C27H43NO9		UNK_524.288_15.046		63103	66396	73402	33676	63069		99392	73848	70073	92885	42611	44219
-/UA	1776	UNK_441.3389_15.099 [M-H]-	441.338	15.082	30583		C29H46O3		UNK_441.3384_15.099		34415	33325	30505	31987			.	35860	33826	28347	30583	27852
-/UA	1777	UNK_579.4019_15.007 [M-H]-	579.401	15.015	27027				UNK_579.4014_15.007		30304	22020	14885	9517	16192		32293	44201	30685	16416	23368	22072
-/UA	1778	UNK_653.3118_14.99 [M-H]-	653.311	15.032	16359				UNK_653.3113_14.99	61832	90336	54958	19530	10280	7073		51275	33805	18631	14087	11989	9487
-/UA	1779	UNK_755.4506_14.991 [M-H]-	755.45	14.988	11098				UNK_755.4501_14.991	13755	13506	11915	10817	9889	11279		13034	10649	10643	11546	9832	11578
-/UA	1780	UNK_323.2019_15.031 [M-H]-	323.201	15.013	69009				UNK_323.2014_15.031	76881	71482	64912	77703	71426	67530		60476	74169	72091	65927	72501	59083
-/UA	1781	UNK_388.1619_15.054 [M-H]-	388.161	15.049	40814		C18H23N5O5		UNK_388.1614_15.054		24099	19419	39693	39309	40317		44239	38336	35637	42718	55995	38909
-/UA	1782	UNK_602.3589_15.073 [M-H]-	602.358	15.074	27104				UNK_602.3584_15.073		33637	30741	34935	14700	22817		22083	26864	58049	69556	27343	12312
-/UA	1783	UNK_668.2843_15.083 [M-H]-	668.284	15.082	11327				UNK_668.2838_15.083		16735	11697	10894	7463	6233		12016	11195	11459	22035	10543	8560
-/UA	1784	UNK_496.4201_15.143 [M-H]-	496.42	15.134	83786				UNK_496.4196_15.143	99586	94091	89522	85089	82432	89547		84359	87506	83213	82366	87853	77172
-/UA	1785	UNK_944.9588_15.124 [M-H]-	944.958	15.113	27462				UNK_944.9583_15.124	34414	29122	30759	28788	20507	30814		24396	34047	28394	25290	29394	26530
-/UA	1786	UNK_394.2805_15.306 [M-H]-	394.28	15.296	91158				UNK_394.28_15.306	114859	101497	92182	92943	87915	86201		91713	93533	90602	90133	91713	90073
-/UA	1787	UNK_429.3328_15.126 [M-H]-	429.332	15.12	206893				UNK_429.3323_15.126	232302	241568	215417	192493	203200	183039		203291	261473	241657	210495	190815	178358
-/UA	1788	UNK_453.3773_15.129 [M-H]-	453.377	15.126	93129				UNK_453.3768_15.129	112930	79161	93538	98982	92515	94077		93251	94857	92170	94689	87243	93007
-/UA	1789	UNK_339.2052_15.261 [M-H]-	339.205	15.247	672325		C16H28N4O4		UNK_339.2047_15.261	625996	783002	834700	552281	555222	564418		647439	716452	697210	760476	532593	574812
-/UA	1790	UNK_355.3032_15.238 [M-H]-	355.303	15.23	290398				UNK_355.3027_15.238	317447	750856	292815	274254	255473	735929		291600	305691	289351	284151	276804	291444
-/UA	1791	UNK_358.3029_15.306 [M-H]-	358.302	15.296	101368				UNK_358.3024_15.306	105073	106210	97957	103210	96437	97739		100801	101935	102748	102060	96059	97890
-/UA	1792	UNK_691.41_15.231 [M-H]-	691.409	15.22	108000				UNK_691.4095_15.231	123568	116193	120868	103892	105660	98401		108889	107194	115338	100788	104853	108806
-/UA	1793	UNK_453.2093_15.156 [M-H]-	453.209	15.147	45452				UNK_453.2088_15.156	52862	44597	48700	47734	38641	43357		48987	44637	46267	43177	44457	46558
-/UA	1794	UNK_376.375_15.224 [M-H]-	376.375	15.22	37966				UNK_376.3745_15.224	42337	36967	39845	36736	34933	36423		38609	37521	38308	36735	38082	37849
-/UA	1795	UNK_447.3419_15.275 [M-H]-	447.341	15.28	109150				UNK_447.3414_15.275	107241	113688	120380	103658	98728	76874		131436	106188	118913	88547	101364	112111
-/UA	1796	UNK_307.1998_15.325 [M-H]-	307.199	15.324	40763				UNK_307.1993_15.325			41949	24858	38553	60254		42936	40763	.	33122	35639	51392
-/UA	1797	UNK_655.4326_15.231 [M-H]-	655.432	15.222	208580				UNK_655.4321_15.231	259953	235723	236817	212732	206354	191839		237775	221900	210328	206831	206056	193299
-/UA	1798	UNK_528.2842_15.208 [M-H]-	528.284	15.204	58349				UNK_528.2837_15.208			66568	54118	42756	38940		86607	64441	59057	51913	43440	57641
-/UA	1799	UNK_557.3049_15.147 [M-H]-	557.304	15.149	24843				UNK_557.3044_15.147		14099	18260	21462	10811	6850		64778	44805	14348	26882	13639	22804
-/UA	1800	UNK_597.3156_15.174 [M-H]-	597.315	15.178	20761				UNK_597.3151_15.174	5273	17983	19005	13998	14480			30855	18333	20761	23299	.	17709
-/UA	1801	UNK_797.4603_15.197 [M-H]-	797.46	15.182	9241				UNK_797.4598_15.197	10040	10577	9568	11967	8935	8413		10118	9331	9391	9150	8449	7718
-/UA	1802	UNK_271.2318_15.279 [M-H]-	271.231	15.28	184550				UNK_271.2313_15.279	118102	193421	191368	171688	205703	222863		235138	220204	184285	184815	160521	147140
-/UA	1803	UNK_339.3061_15.273 [M-H]-	339.306	15.263	165820				UNK_339.3056_15.273	171850	172383	175189	166555	153095	152924		180699	174418	166171	165468	162349	163538
-/UA	1804	UNK_509.3009_15.275 [M-H]-	509.3	15.27	31776				UNK_509.3004_15.275	6128	28711	29330	28492	31357	24050		47676	33957	25003	39732	28171	29594
-/UA	1805	UNK_653.4176_15.177 [M-H]-	653.417	15.165	17887		C36H63O8P		UNK_653.4171_15.177	19772	21109	17373	20415	16756	16859		19653	14488	18146	.	17887	16385
-/UA	1806	UNK_391.2821_15.245 [M-H]-	391.282	15.23	73956				UNK_391.2816_15.245	81028	72289	336120	471482	95634	61238		63982	54290	56999	91794	83930	106997
-/UA	1807	UNK_405.343_15.225 [M-H]-	405.342	15.226	23013				UNK_405.3425_15.225	19909	20087		23026	17835	22329		.	18483	19662	23679	23013	24487
-/UA	1808	UNK_522.2956_15.243 [M-H]-	522.295	15.232	22708				UNK_522.2951_15.243		19634	15890	13851	20150			23988	20149	21427	91310	33905	20161
-/UA	1809	UNK_694.4111_15.232 [M-H]-	694.411	15.226	13932				UNK_694.4106_15.232	15551	13548	13977	13629	12045	13065		13562	14028	14898	15126	13453	13835
-/UA	1810	UNK_327.306_15.247 [M-H]-	327.305	15.23	73893				UNK_327.3055_15.247	80713	76708	69755	83094	74549	71876		73226	72163	77700	73666	76061	74119
-/UA	1811	UNK_380.2857_15.271 [M-H]-	380.285	15.265	36646				UNK_380.2852_15.271	41325	39916	40505	34700	37253	38406		.	32633	36646	34319	38907	37659
-/UA	1812	UNK_341.276_15.454 [M-H]-	341.276	15.446	1298993				UNK_341.2755_15.454	3015861	4464967	3335780	1820032	1122604	955302		3213982	2583956	1305598	1292387	989941	799929
-/UA	1813	UNK_301.2222_15.436 [M-H]-	301.222	15.43	239350				UNK_301.2217_15.436	178906	403922	292955	261302	223602	219720		374767	336965	203525	275175	195117	171983
-/UA	1814	UNK_239.2048_15.391 [M-H]-	239.204	15.386	171129				UNK_239.2043_15.391	174134	180246	168751	178761	178340	169208		184572	170229	162930	174207	165796	172029
-/UA	1815	UNK_251.205_15.257 [M-H]-	251.204	15.361	119911				UNK_251.2045_15.257	42878	100212	99125	130598	116230	104884		147474	154582	109084	130737	82641	82156
-/UA	1816	UNK_331.2336_15.453 [M-H]-	331.233	15.446	86675				UNK_331.2331_15.453	104858	99395	94175	89818	82733	78724		93479	86672	86678	83725	86737	83964
-/UA	1817	UNK_281.2524_15.452 [M-H]-	281.252	15.446	76388				UNK_281.2519_15.452	149703	218550	169433	95702	67978	57317		166404	124342	75951	76825	61623	48576
-/UA	1818	UNK_381.2401_15.403 [M-H]-	381.24	15.402	47689				UNK_381.2396_15.403	53270	70576	54732	48620	51527	50180		58027	47726	43709	54873	47018	47651
-/UA	1819	UNK_591.3669_15.44 [M-H]-	591.366	15.424	10900		C30H57O9P		UNK_591.3664_15.44		9599	9908	8905	7459	7845		16616	12114	8451	10973	10827	7588
-/UA	1820	UNK_592.4674_15.441 [M-H]-	592.467	15.446	10586				UNK_592.4669_15.441	21115	28247	21224	10994	13253	10159		18551	14074	11095	10076	8927	6648
-/UA	1821	UNK_539.2245_15.44 [M-H]-	539.224	15.446	7043				UNK_539.224_15.44	15211	20593	17156	9946	6978	4387		16192	14248	8684	5402	4890	2850
-/UA	1822	UNK_227.2048_15.525 [M-H]-	227.204	15.513	1086059				UNK_227.2043_15.525	1205950	1379791	1181949	1146135	1103700	1079342		1204599	1135492	1017795	1162417	1036626	1029481
-/UA	1823	UNK_277.2201_15.509 [M-H]-	277.22	15.507	164109				UNK_277.2196_15.509	269958	591515	351629	219047	132228	115927		345778	271323	154952	173266	117435	111205
-/UA	1824	UNK_299.2101_15.492 [M-H]-	299.21	15.482	65406				UNK_299.2096_15.492		62778	70495	75813	75558	68870		86998	69693	63954	66857	59954	63023
-/UA	1825	UNK_491.3351_15.501 [M-H]-	491.335	15.496	57766				UNK_491.3346_15.501	87352	79745	85017	83724	93180	52987		72275	90704	49078	63703	50318	51828
-/UA	1826	UNK_485.2925_15.531 [M-H]-	485.292	15.53	27611		C29H42O6		UNK_485.292_15.531	40371	44975	38580	22808	21281	18129		41228	32619	30742	22639	24480	18221
-/UA	1827	UNK_696.3142_15.518 [M-H]-	696.314	15.518	13828				UNK_696.3137_15.518		6091	6406	9703	9107	7702		26779	.	11258	26446	13828	9320
-/UA	1828	UNK_528.4819_15.606 [M-H]-	528.481	15.596	135062				UNK_528.4814_15.606	168555	118365	149794	147047	140259	139624		149578	144971	147605	121300	125152	103394
-/UA	1829	UNK_363.227_15.669 [M-H]-	363.226	15.63	35465				UNK_363.2265_15.669	30858	28941	36082	37298	38227	36586		42309	37065	33558	38609	33865	32003
-/UA	1830	UNK_395.3702_15.369 [M-H]-	395.37	15.363	27012				UNK_395.3697_15.369	53685	64700	23503	33655	25846	21515		56263	30818	22150	23165	59358	23206
-/UA	1831	UNK_570.527_15.382 [M-H]-	570.527	15.369	17298				UNK_570.5265_15.382		14999	17946	14445		13452		17051	17545	14800	18499	21257	16379
-/UA	1832	UNK_518.416_15.424 [M-H]-	518.415	15.43	28634				UNK_518.4155_15.424	45721	39007	23770	31792	29128	47223		30349	26515	26292	27771	29496	30332
-/UA	1833	UNK_527.3478_15.468 [M-H]-	527.347	15.453	27444				UNK_527.3473_15.468	30659	34731	22988	31436	28571	29859		28034	26426	22283	26998	31436	27889
-/UA	1834	UNK_469.4438_15.603 [M-H]-	469.443	15.592	45563				UNK_469.4433_15.603	51307	50860	47185	46949	43928	43763		49458	45079	44145	45459	52781	45667
-/UA	1835	UNK_405.2332_15.633 [M-H]-	405.233	15.615	19148				UNK_405.2327_15.633	24332	20052	21592	19810	18020	20049		21443	.	17755	18878	19148	21098
-/UA	1836	UNK_546.4784_15.38 [M-H]-	546.478	15.377	30316				UNK_546.4779_15.38	34808	38231	29805	31358	33216	30704		27561	31404	34648	30596	30036	28882
-/UA	1837	UNK_697.4429_15.493 [M-H]-	697.442	15.48	44005				UNK_697.4424_15.493	51071	51728	41784	46528	43092	41401		43372	46429	47294	43096	44637	42384
-/UA	1838	UNK_994.9552_15.386 [M-H]-	994.955	15.377	22555				UNK_994.9547_15.386	36163	40132	26941	26129	23098	20013		22766	23599	22344	24209	18691	19135
-/UA	1839	UNK_554.3558_15.581 [M-H]-	554.355	15.576	75688				UNK_554.3553_15.581	98785	104495	84725	70588	49482	36054		76408	78929	84130	74967	64484	58700
-/UA	1840	UNK_393.2952_15.569 [M-H]-	393.295	15.555	69971				UNK_393.2947_15.569	105368	69575	82047	62724	77100	70759		63716	76226	78485	78976	59198	61991
-/UA	1841	UNK_670.2996_15.583 [M-H]-	670.299	15.573	23584				UNK_670.2991_15.583	30782	31372	23666	23298	13590	12456		23890	25043	27956	23277	18095	17561
-/UA	1842	UNK_733.4221_15.492 [M-H]-	733.422	15.482	22504				UNK_733.4216_15.492	25205	24884	22969	23553	21740	20213		22665	23324	24155	22343	19601	20914
-/UA	1843	UNK_455.4259_15.39 [M-H]-	455.425	15.38	29492				UNK_455.4254_15.39	31503	28000	31396	27917	29490	24871		29967	29187	29796	25922	30021	28480
-/UA	1844	UNK_321.2161_15.627 [M-H]-	321.216	15.615	327887				UNK_321.2156_15.627	316594	322877	332554	333982	308211	347700		353715	376089	311849	271916	343925	309829
-/UA	1845	UNK_481.3409_15.463 [M-H]-	481.34	15.446	143989				UNK_481.3404_15.463	180527	172365	147490	148088	139067	149632		145479	142454	142073	160368	142498	147005
-/UA	1846	UNK_417.2194_15.398 [M-H]-	417.219	15.385	42919				UNK_417.2189_15.398		66160	53885	46494	42926	44990		52662	41514	35278	73039	44324	35231
-/UA	1847	UNK_504.4376_15.609 [M-H]-	504.437	15.598	183055				UNK_504.4371_15.609		169400	210544	203814	199524	253376		219447	64303	173609	212042	192500	120364
-/UA	1848	UNK_357.3178_15.578 [M-H]-	357.317	15.559	151559				UNK_357.3173_15.578	171649	171841	164384	162856	155116	151559		151320	150411	151798	156201	153605	149243
-/UA	1849	UNK_455.4286_15.685 [M-H]-	455.428	15.68	74395				UNK_455.4281_15.685	85745	79849	80431	75034	72605	71729		72408	79179	77260	73004	71846	75785
-/UA	1850	UNK_393.3513_15.775 [M-H]-	393.351	15.765	27829				UNK_393.3508_15.775	33240	31098	27166	29072	29004	27030		26823	32208	23571	28835	24840	33647
-/UA	1851	UNK_253.2212_15.733 [M-H]-	253.221	15.736	1560206				UNK_253.2207_15.733	1425253	2018282	1701631	1592487	1562909	1471362		1940546	1792918	1460403	1660008	1433193	1355675
-/UA	1852	UNK_327.2383_15.709 [M-H]-	327.238	15.698	823053				UNK_327.2378_15.709	119235	786009	679504	933712	955737	906811		1319296	1221310	626450	946469	699637	621349
-/UA	1853	UNK_241.2207_15.754 [M-H]-	241.22	15.748	382427				UNK_241.2202_15.754	672571	945928	681592	431254	307975	329273		669579	557435	396701	368153	358673	313052
-/UA	1854	UNK_411.3658_15.702 [M-H]-	411.365	15.699	198940				UNK_411.3653_15.702	179200	205254	197566	197429	183214	192290		207662	195753	200586	197293	200693	185345
-/UA	1855	UNK_580.3719_15.69 [M-H]-	580.371	15.698	56253				UNK_580.3714_15.69	45085	76356	76625	51020	38852	32574		56121	56385	56390	56617	40592	42470
-/UA	1856	UNK_409.2471_15.71 [M-H]-	409.247	15.715	24082				UNK_409.2466_15.71		24370	20306	24848	32314	26173		38186	33661	22059	26105	17497	16531
-/UA	1857	UNK_447.3426_15.707 [M-H]-	447.342	15.698	78838				UNK_447.3421_15.707	81638	96509	96332	80896	81197	74883		58185	76578	82298	66220	81097	81290
-/UA	1858	UNK_427.3574_15.735 [M-H]-	427.357	15.757	38457		C29H48O2		UNK_427.3569_15.735		33242	34138	42880		50588		36765	38457	.	36508	50988	38713
-/UA	1859	UNK_473.2915_15.81 [M-H]-	473.291	15.798	5756240				UNK_473.291_15.81	6429677	6399237	6098624	5936400	5698244	5588157		6151624	5907922	5677860	5783764	5728716	5710645
-/UA	1860	UNK_303.2382_15.825 [M-H]-	303.238	15.813	1704566				UNK_303.2377_15.825	590303	2212263	1755530	1802214	1699660	1584329		2510061	2431140	1337899	2071233	1241948	1096396
-/UA	1861	UNK_599.3316_15.815 [M-H]-	599.331	15.803	44953				UNK_599.3311_15.815	104799	102839	75968	44817	30646	27663		69914	62332	38703	51202	29617	24859
-/UA	1862	UNK_385.2456_15.825 [M-H]-	385.245	15.815	41359				UNK_385.2451_15.825		43355	42601	41346	37522	37006		58773	61262	32789	49786	32931	24492
-/UA	1863	UNK_489.2853_15.807 [M-H]-	489.285	15.815	33164				UNK_489.2848_15.807		56530	48264	44179	34187	36446		71842	38332	26573	33513	32815	28073
-/UA	1864	UNK_259.2467_15.821 [M-H]-	259.246	15.824	12018				UNK_259.2462_15.821		14034	10278	12539	12547	11932		15035	16229	9000	17259	8071	8687
-/UA	1865	UNK_279.2378_15.931 [M-H]-	279.237	15.913	3181411				UNK_279.2373_15.931	3158476	8599509	6180688	3700531	2696149	2313618		7028641	5514434	3020239	3342582	2419598	2041462
-/UA	1866	UNK_241.2209_15.9 [M-H]-	241.22	15.902	755743				UNK_241.2204_15.9	864630	971256	880828	757482	701098	740907		901610	889034	729814	739831	771654	650881
-/UA	1867	UNK_524.3094_15.904 [M-H]-	524.309	15.894	40262				UNK_524.3089_15.904	44781	56833	51326	39623	30935	26644		40262	43517	27947	44190	.	22649
-/UA	1868	UNK_649.2584_15.811 [M-H]-	649.258	15.798	22066				UNK_649.2579_15.811	26073	23973	26185	21396	20820	22327		22976	21906	24047	20754	22225	21669
-/UA	1869	UNK_555.298_15.811 [M-H]-	555.298	15.798	20808		C32H44O8		UNK_555.2975_15.811	24031	20933	20666	20899	20293	21692		.	21707	20808	19906	20462	20841
-/UA	1870	UNK_341.3222_15.86 [M-H]-	341.322	15.848	342313				UNK_341.3217_15.86	321203	298265	344078	348957	476325	465752		346971	346495	363714	317895	329169	338131
-/UA	1871	UNK_424.3972_15.837 [M-H]-	424.397	15.829	143635				UNK_424.3967_15.837	157135	148935	145365	141253	140763	141540		140482	143803	144685	143880	143466	135907
-/UA	1872	UNK_460.374_15.835 [M-H]-	460.373	15.835	98745				UNK_460.3735_15.835		77889	80259	97709	74603	99604		.	105117	114379	98745	85543	82732
-/UA	1873	UNK_491.2844_15.875 [M-H]-	491.284	15.863	39164				UNK_491.2839_15.875	45870	42205	42800	40592	34739	38311		39956	39521	38806	37295	40567	38359
-/UA	1874	UNK_362.3215_15.847 [M-H]-	362.321	15.827	34154				UNK_362.321_15.847	40502	33471	36926	38913	38573	35492		.	31091	34671	34154	35209	32999
-/UA	1875	UNK_469.4444_15.882 [M-H]-	469.444	15.87	65104				UNK_469.4439_15.882	76772	70652	66584	64335	63736	61688		68862	63707	64659	67244	65548	64488
-/UA	1876	UNK_740.4571_15.863 [M-H]-	740.457	15.848	11234				UNK_740.4566_15.863	13593	12093	13014	10366	12231	9977		11469	10973	11057	11460	10924	11411
-/UA	1877	UNK_299.2613_15.949 [M-H]-	299.261	15.946	73165		C18H36O3		UNK_299.2608_15.949	66035	84716	97331	88291	92147	91474		93597	79332	64756	67936	78365	67965
-/UA	1878	UNK_455.3727_15.96 [M-H]-	455.372	15.955	27545		C27H52O5		UNK_455.3722_15.96	30098	32279	36813	26941	24166			41321	29936	22815	28217	20082	26872
-/UA	1879	UNK_395.3717_15.961 [M-H]-	395.371	15.96	23591				UNK_395.3712_15.961	29062	24820	25400	25826	31339	23634		22231	25319	24844	22862	22966	24216
-/UA	1880	UNK_329.2542_16.104 [M-H]-	329.254	16.035	219132				UNK_329.2537_16.104	20395	88932	247623	342115	356138	354891		138650	134869	220402	399103	225758	217861
-/UA	1881	UNK_392.3698_16.018 [M-H]-	392.369	16.006	54392				UNK_392.3693_16.018	57440	54397	53338	56033	54592	49521		48341	55245	55194	53550	53589	55810
-/UA	1882	UNK_380.3219_16.036 [M-H]-	380.321	16.029	22474				UNK_380.3214_16.036	33267	49650	45812	27656	20165	15266		45466	35807	21496	23452	20994	15623
-/UA	1883	UNK_267.2369_16.089 [M-H]-	267.236	16.065	452260				UNK_267.2364_16.089	289360	557774	460393	477136	467560	446373		614380	547209	404948	499571	379803	376142
-/UA	1884	UNK_439.3595_16.112 [M-H]-	439.359	16.108	38841		C30H48O2		UNK_439.359_16.112	47744	32566	46526	44195	36387	58249		34772	34783	38944	38738	55553	44838
-/UA	1885	UNK_279.2372_16.141 [M-H]-	279.237	16.132	664044				UNK_279.2367_16.141	739918	1692124	1364381	943213	735798	712949		1443001	1243147	576026	736107	591981	470820
-/UA	1886	UNK_305.2535_16.195 [M-H]-	305.253	16.186	228330				UNK_305.253_16.195	78226	333197	258639	242256	215360	204011		362877	331643	183700	272960	156951	141636
-/UA	1887	UNK_537.6248_16.232 [M-H]-	537.624	16.215	130633				UNK_537.6243_16.232	8763	124615	112838	135031	141362	139383		160561	151862	100779	140264	121001	114868
-/UA	1888	UNK_438.5031_16.23 [M-H]-	438.503	16.212	74502				UNK_438.5026_16.23	1897	68052	57970	77722	84213	82996		106034	87245	55116	80724	68279	63629
-/UA	1889	UNK_616.7291_16.23 [M-H]-	616.729	16.221	66372				UNK_616.7286_16.23	7232	80232	66499	69192	67473	67816		95643	83974	51342	71608	61135	55630
-/UA	1890	UNK_341.2779_16.255 [M-H]-	341.277	16.253	58075				UNK_341.2774_16.255	42576	74144	47133	47481	59873	52189		78899	73040	60172	49505	44881	55977
-/UA	1891	UNK_394.3388_16.244 [M-H]-	394.338	16.219	55523				UNK_394.3383_16.244	69643	124822	92697	73249	61066	50142		114140	107073	47895	61912	49133	39394
-/UA	1892	UNK_484.3821_16.223 [M-H]-	484.382	16.231	39413				UNK_484.3816_16.223	31637	43553	53943	37193	56399	40613		52516	46402	39029	39636	39190	34359
-/UA	1893	UNK_595.8533_16.219 [M-H]-	595.853	16.215	31168				UNK_595.8528_16.219		24573	22635	31588	36384	34653		50934	41391	18676	34487	27848	22452
-/UA	1894	UNK_523.6082_16.225 [M-H]-	523.608	16.222	24800				UNK_523.6077_16.225		23661	23018	25641	25280	25000		32165	28843	19572	25830	23770	21156
-/UA	1895	UNK_515.5968_16.231 [M-H]-	515.596	16.214	23780				UNK_515.5963_16.231		22306	17559	22932	24304	22805		29009	28154	17689	25152	22408	19952
-/UA	1896	UNK_765.0496_16.227 [M-H]-	765.049	16.223	19459				UNK_765.0491_16.227		11822	13427	20371	19067	22021		29206	26245	13668	20850	18068	15544
-/UA	1897	UNK_450.5001_16.231 [M-H]-	450.5	16.223	19193				UNK_450.4996_16.231		16586	16538	21685	24114	21495		26975	23422	5466	19551	18834	15008
-/UA	1898	UNK_450.441_16.232 [M-H]-	450.44	16.231	17554				UNK_450.4405_16.232		16160	15716	19538	20498	18861		23336	21461	5251	17613	17495	13315
-/UA	1899	UNK_344.3908_16.226 [M-H]-	344.39	16.223	16376				UNK_344.3903_16.226		14352	13740	14274	15624	14191		19910	16550	.	16376	13529	10276
-/UA	1900	UNK_468.5149_16.233 [M-H]-	468.514	16.214	14623				UNK_468.5144_16.233		13548	9684	13753	14933	15525		19040	16666	10174	16400	12845	9967
-/UA	1901	UNK_626.7452_16.225 [M-H]-	626.745	16.214	12915				UNK_626.7447_16.225		11197	11099	12411	13991	13987		16942	14697	9754	13699	12131	10352
-/UA	1902	UNK_587.665_16.237 [M-H]-	587.664	16.219	9205				UNK_587.6645_16.237			7458	8815	9978	10412		13389	12019	6045	10179	8231	6736
-/UA	1903	UNK_805.9247_16.231 [M-H]-	805.924	16.214	7584				UNK_805.9242_16.231		6301	6215	8205	8364	8948		10550	9612	6542	7811	6691	7357
-/UA	1904	UNK_554.4551_16.206 [M-H]-	554.455	16.198	107213				UNK_554.4546_16.206	139383	114596	110304	109136	100726	130804		106548	113183	107878	103801	102847	109083
-/UA	1905	UNK_578.4985_16.202 [M-H]-	578.498	16.196	40666				UNK_578.498_16.202	56080	46277	42716	32790	34468	45060		39041	49875	40797	40534	43003	39808
-/UA	1906	UNK_250.1488_16.243 [M-H]-	250.148	16.233	73317				UNK_250.1483_16.243	115344	90825	85680	84306	73464	62272		55824	66495	82970	69938	76695	84887
-/UA	1907	UNK_506.4302_16.362 [M-H]-	506.43	16.348	176633				UNK_506.4297_16.362	213285	217697	204094	173200	207823	164598		191157	187157	165486	175291	170472	177975
-/UA	1908	UNK_417.2125_16.341 [M-H]-	417.212	16.329	111885				UNK_417.212_16.341	139906	134106	125279	110536	102736	100882		115375	114617	118242	109153	103555	104751
-/UA	1909	UNK_305.2537_16.337 [M-H]-	305.253	16.335	98134				UNK_305.2532_16.337	56534	181936	143810	120343	115971	103303		179258	168080	77570	112883	83384	68995
-/UA	1910	UNK_407.3065_16.358 [M-H]-	407.306	16.346	87663				UNK_407.306_16.358	71931	101014	92383	92603	83530	89229		95428	94759	87931	87394	82926	85177
-/UA	1911	UNK_585.5377_16.36 [M-H]-	585.537	16.346	74571				UNK_585.5372_16.36	119588	113273	93522	77868	70086	61686		95483	86156	74969	74172	65189	63381
-/UA	1912	UNK_637.4802_16.346 [M-H]-	637.48	16.335	56501				UNK_637.4797_16.346	65244	77357	69038	59624	53146	53096		66511	65022	57198	55803	54701	50308
-/UA	1913	UNK_453.1871_16.364 [M-H]-	453.187	16.342	52496				UNK_453.1866_16.364	71462	61918	58372	54136	52555	50863		60483	57660	52673	50395	52319	48830
-/UA	1914	UNK_702.6525_16.357 [M-H]-	702.652	16.338	37431				UNK_702.652_16.357	33987	48100	44132	36341	34588	37046		42909	42810	34674	37431	.	30294
-/UA	1915	UNK_492.4128_16.372 [M-H]-	492.412	16.348	31733				UNK_492.4123_16.372	33957	42460	43108	34994	34988	32580		38285	35041	.	31733	30964	29862
-/UA	1916	UNK_582.3889_16.384 [M-H]-	582.388	16.377	27120				UNK_582.3884_16.384	18257	42350	39275	24519	18091	17688		30506	30797	23734	31086	17510	13890
-/UA	1917	UNK_419.3052_16.353 [M-H]-	419.305	16.335	21904				UNK_419.3047_16.353	24554	34420	24995	22527	19565	23025		23340	26185	26654	19257	18580	20468
-/UA	1918	UNK_791.7745_16.359 [M-H]-	791.774	16.34	14470				UNK_791.774_16.359	16410	17093	15835	14220	14156	12474		15879	15027	14610	14329	13738	11675
-/UA	1919	UNK_542.6762_16.328 [M-H]-	542.676	16.307	6218				UNK_542.6757_16.328		7260	4375	5945	8277	7311		12306	8251	4634	6995	5048	5440
-/UA	1920	UNK_381.2364_16.34 [M-H]-	381.236	16.323	165133				UNK_381.2359_16.34	193017	175291	180185	169548	176501	167068		160994	173021	165354	160635	170983	164911
-/UA	1921	UNK_441.26_16.344 [M-H]-	441.26	16.331	52181				UNK_441.2595_16.344	69342	55280	62430	49609	43560	46892		50587	56201	52284	55600	52078	49167
-/UA	1922	UNK_391.2765_16.384 [M-H]-	391.276	16.364	30289				UNK_391.276_16.384	35726	50720	65565	50403	48809	27498		30051	65211	26655	56593	24870	30527
-/UA	1923	UNK_532.4465_16.518 [M-H]-	532.446	16.524	257050				UNK_532.446_16.518	221602	353851	325174	295122	267095	254605		351505	284829	236237	272247	241852	216421
-/UA	1924	UNK_433.3249_16.515 [M-H]-	433.324	16.503	179597				UNK_433.3244_16.515	112496	322858	282385	224309	184175	178866		313935	278854	166666	191513	167681	136607
-/UA	1925	UNK_317.2306_16.516 [M-H]-	317.23	16.503	105126				UNK_317.2301_16.516	76544	188858	152722	118921	94635	88617		166731	160202	92901	117350	87411	71126
-/UA	1926	UNK_508.4018_16.519 [M-H]-	508.401	16.503	102387				UNK_508.4013_16.519	79631	156905	145570	118962	107344	98874		152518	150836	100599	104174	90992	78613
-/UA	1927	UNK_611.5544_16.518 [M-H]-	611.554	16.504	89636				UNK_611.5539_16.518	100995	170247	142553	105659	85620	80024		146433	129232	84422	94850	81527	68790
-/UA	1928	UNK_754.6849_16.514 [M-H]-	754.684	16.503	89210				UNK_754.6844_16.514	50611	198120	163170	115271	88409	80048		184186	162734	82080	96339	71960	58928
-/UA	1929	UNK_621.5673_16.525 [M-H]-	621.567	16.523	23856				UNK_621.5668_16.525		38769	32258	29543	24616	23099		34556	29371	21363	25600	22111	19880
-/UA	1930	UNK_689.5359_16.517 [M-H]-	689.535	16.502	20917				UNK_689.5354_16.517	19869	48554	38970	26839	18526	20704		39467	35811	21573	20261	19485	16714
-/UA	1931	UNK_817.7899_16.514 [M-H]-	817.789	16.509	17159				UNK_817.7894_16.514	13119	23352	24435	18897	14699	17222		22157	21203	17026	17292	14961	12000
-/UA	1932	UNK_667.505_16.522 [M-H]-	667.505	16.524	17127				UNK_667.5045_16.522	11147	22993	19965	19293	19257	14518		21756	20804	17510	16743	15143	13349
-/UA	1933	UNK_740.6683_16.518 [M-H]-	740.668	16.511	14330				UNK_740.6678_16.518	7799	23359	19628	15115	12744	11854		24795	18367	13041	15618	10899	8431
-/UA	1934	UNK_670.3756_16.519 [M-H]-	670.375	16.477	11578				UNK_670.3751_16.519	9960	16696	14317	15158	12520	12641		14848	15895	10659	11764	11392	10205
-/UA	1935	UNK_461.321_16.508 [M-H]-	461.32	16.488	53384				UNK_461.3205_16.508		58738	56680	52545	39871			70809	60260	53384	33396	33579	.
-/UA	1936	UNK_331.2699_16.511 [M-H]-	331.269	16.496	163358				UNK_331.2694_16.511	7356	173686	140831	172725	169460	166999		214712	232235	112004	244774	102827	109658
-/UA	1937	UNK_463.3365_16.508 [M-H]-	463.336	16.498	61966				UNK_463.336_16.508	41008	101758	114697	65668	52038	37869		91344	78861	84357	45071	29078	38559
-/UA	1938	UNK_445.2623_16.544 [M-H]-	445.262	16.527	40073				UNK_445.2618_16.544	37524	62403	52342	41226	40646	39646		53612	40916	41427	32508	39230	31376
-/UA	1939	UNK_445.3223_16.513 [M-H]-	445.322	16.498	24532				UNK_445.3218_16.513	24482	54168	43733	30866	28558	24771		43031	39759	26110	18252	22954	21112
-/UA	1940	UNK_518.4249_16.55 [M-H]-	518.424	16.564	91022				UNK_518.4244_16.55		116395	101197	94971	93778	86826		100557	100452	92554	89489	89215	82612
-/UA	1941	UNK_618.5674_16.617 [M-H]-	618.567	16.6	18388				UNK_618.5669_16.617	20605	16160	20272	24127	18893	19330		18182	25287	18594	15362	18819	15898
-/UA	1942	UNK_395.3706_16.663 [M-H]-	395.37	16.633	61990				UNK_395.3701_16.663	70891	56432	62248	60554	56408	58398		59550	69396	63649	60331	76509	57922
-/UA	1943	UNK_269.2525_16.647 [M-H]-	269.252	16.636	316338				UNK_269.252_16.647	335875	377180	356136	317607	329021	315274		359746	330821	314031	318645	299954	294037
-/UA	1944	UNK_542.4615_16.626 [M-H]-	542.461	16.63	30009				UNK_542.461_16.626	38156	32199	25146	31794	28059	29683		30934	29901	30117	34624	27433	26194
-/UA	1945	UNK_295.2685_16.821 [M-H]-	295.268	16.814	164623				UNK_295.268_16.821	48250	261264	306221	258483	240854	226242		250819	347941	146674	130340	182572	86793
-/UA	1946	UNK_307.2687_16.817 [M-H]-	307.268	16.797	133802				UNK_307.2682_16.817	65897	196513	146855	152981	144388	140037		201208	192808	111548	156055	109866	102282
-/UA	1947	UNK_433.3388_16.798 [M-H]-	433.338	16.79	43593				UNK_433.3383_16.798		75184	61488	46661	30862	40587		64855	55602	44627	42558	39116	39690
-/UA	1948	UNK_269.2522_16.863 [M-H]-	269.252	16.852	448914				UNK_269.2517_16.863	312607	572046	509182	458849	437916	402235		548724	514130	383698	523849	376135	332424
-/UA	1949	UNK_443.2535_16.858 [M-H]-	443.253	16.848	185865				UNK_443.253_16.858	199678	191974	178128	167710	169252	183266		202968	195702	173605	183227	188503	176537
-/UA	1950	UNK_479.2309_16.854 [M-H]-	479.23	16.835	95363		C25H36O9		UNK_479.2304_16.854	112980	102293	101053	93846	93143	92089		99832	95934	98782	92764	89382	94792
-/UA	1951	UNK_303.2373_16.928 [M-H]-	303.237	16.905	44189				UNK_303.2368_16.928	37855	51039	47528	58082	55903	62377		67395	66410	46452	18376	41925	39456
-/UA	1952	UNK_915.6127_17.044 [M-H]-	915.612	17.026	330078				UNK_915.6122_17.044	394409	379818	364882	327331	331892	320781		356216	336966	341860	306113	312049	323190
-/UA	1953	UNK_951.5912_17.05 [M-H]-	951.591	17.026	155097				UNK_951.5907_17.05	199765	178289	164864	159745	149507	149079		160720	166308	156713	153480	137409	148675
-/UA	1954	UNK_459.3326_17.067 [M-H]-	459.332	17.052	46289				UNK_459.3321_17.067	61646	53123	47520	40126	49056	54582		46084	46493	51746	49190	44055	43733
-/UA	1955	UNK_569.6808_17.253 [M-H]-	569.68	17.235	68892				UNK_569.6803_17.253	1016	94644	75423	74303	71534	70458		116486	86380	42897	73255	64528	43112
-/UA	1956	UNK_417.3295_17.251 [M-H]-	417.329	17.228	50065				UNK_417.329_17.251	52622	61002	65377	54212	53760	47233		62504	57224	45483	53285	46845	46109
-/UA	1957	UNK_516.4368_17.247 [M-H]-	516.436	17.247	31563				UNK_516.4363_17.247		40692	33709	34038	31803	33118		47278	37454	22318	33838	29287	21218
-/UA	1958	UNK_648.7884_17.254 [M-H]-	648.788	17.25	30278				UNK_648.7879_17.254	1984	51873	38350	34123	32200	27779		54549	41181	21344	31926	28630	19658
-/UA	1959	UNK_545.6372_17.255 [M-H]-	545.637	17.239	26043				UNK_545.6367_17.255		34373	27168	28280	26636	25087		42438	32376	16409	27831	24254	16322
-/UA	1960	UNK_555.6635_17.244 [M-H]-	555.663	17.256	13910				UNK_555.663_17.244		18714	14431	15720	14698	14756		21020	18235	8393	14608	13212	9200
-/UA	1961	UNK_482.497_17.256 [M-H]-	482.497	17.239	10239				UNK_482.4965_17.256		15743	14023	11469	15065	11820		19530	13926	6806	12814	7663	4393
-/UA	1962	UNK_482.5538_17.245 [M-H]-	482.553	17.234	6890				UNK_482.5533_17.245		12831	9368	8828	8523	9092		12917	12621	5260	8519	3628	3574
-/UA	1963	UNK_369.3059_17.291 [M-H]-	369.305	17.277	75673				UNK_369.3054_17.291	91572	75198	81628	85675	80063	86747		76523	73107	74822	80253	70570	85090
-/UA	1964	UNK_534.4604_17.461 [M-H]-	534.46	17.438	174093				UNK_534.4599_17.461	211921	187999	176183	187490	189833	188294		203558	170701	176192	193147	135733	171994
-/UA	1965	UNK_435.3386_17.456 [M-H]-	435.338	17.434	93362				UNK_435.3381_17.456	77848	110770	95939	97290	82058	93969		108192	101583	83020	96580	90144	85067
-/UA	1966	UNK_481.2172_17.462 [M-H]-	481.217	17.445	74786				UNK_481.2167_17.462	79581	87005	86584	84927	79187	78864		87999	79585	69986	83267	67916	67327
-/UA	1967	UNK_613.568_17.461 [M-H]-	613.567	17.443	69317				UNK_613.5675_17.461	89231	96160	86285	72180	66105	58732		84305	79681	59715	73395	65239	58028
-/UA	1968	UNK_510.4157_17.45 [M-H]-	510.415	17.438	52002				UNK_510.4152_17.45	53530	69004	63601	52041	53120	54749		54095	52774	47228	51265	49659	52738
-/UA	1969	UNK_567.5413_17.452 [M-H]-	567.541	17.443	41103				UNK_567.5408_17.452	37466	63278	51632	40394	41859	39995		54867	51076	35186	44022	38183	31445
-/UA	1970	UNK_447.2786_17.456 [M-H]-	447.278	17.434	33671				UNK_447.2781_17.456	31032	40606	36519	32076	29871	34432		32882	34556	32611	36493	33798	33543
-/UA	1971	UNK_520.4428_17.45 [M-H]-	520.442	17.443	32120				UNK_520.4423_17.45	31252	49929	37265	26736	31044	29564		43336	34485	28321	30516	33723	30210
-/UA	1972	UNK_758.7128_17.453 [M-H]-	758.712	17.434	21475				UNK_758.7123_17.453	18643	29556	26126	24118	22830	19566		25596	25935	20010	22940	19061	18750
-/UA	1973	UNK_309.284_17.609 [M-H]-	309.284	17.591	132543				UNK_309.2835_17.609	70810	183038	145488	138910	133551	129567		173198	171313	108714	156372	105570	93748
-/UA	1974	UNK_955.6083_17.751 [M-H]-	955.608	17.743	30522				UNK_955.6078_17.751	36708	34209	33285	28023	29116	26897		30404	31067	30903	30640	29369	27939

### Sheet: Named+Formula
Type	Merged Idx	Feature	Mass	RT	Median Intensity	Manually Integrated	Formula/Possible Formula	% RSD	Binner name	20251112-EX01562-A049-IN0016-CS00000SB-01-N	20251112-EX01562-A049-IN0016-CS00000MP-01-N	20251112-EX01562-A049-IN0016-CS00000MP-02-N	20251112-EX01562-A049-IN0016-CS00000MP-03-N	20251112-EX01562-A049-IN0016-CS00000MP-04-N	20251112-EX01562-A049-IN0016-CS00000MP-05-N		20251112-EX01562-A049-IN0016-S00084034-9-N	20251112-EX01562-A049-IN0016-S00084029-4-N	20251112-EX01562-A049-IN0016-S00084030-5-N	20251112-EX01562-A049-IN0016-S00084032-7-N	20251112-EX01562-A049-IN0016-S00084031-6-N	20251112-EX01562-A049-IN0016-S00084033-8-N
-/UA	727	2-Hydroxybutyrate	103.041	8.06	1105738	Yes	C4H8O3	0.0433258	2-hydroxybutyrate	1418091	1126857	1055721	1007990	1051465	1100958		1022432	1104276	1202573	1107201	1123087	993628
-/UA	687	3-Hydroxybutyrate	103.041	7.31	1084897	Yes	C4H8O3	0.0627788	3-hydroxybutyrate	1045282	1085914	1136065	1232383	1262078	1229535		1093456	1061922	1076339	954150	1219573	1234564
-/UA	889	6-Phosphogluconic acid	275.014	9.76	459214	Yes	C6H13O10P	0.215251	6-Phosphogluconic acid	38850	578699	479050	395560	367712	354847		779468	368434	323765	476982	441445	558155
-/UA	614	Acetylphosphate	138.982	7.19	48507	Yes	C2H5O5P	0.230081	Acetylphosphate		85993	69647	58328	53880	49681		83578	52342	42690	68311	32658	44673
-/UA	481	Adenosine	266.095	5.75	28794	Yes	C10H13N5O4	0.200457	Adenosine	6694	38413	33750	28665	25943	23509		36828	29956	26547	29279	28308	20032
-/UA	936	ADP	426.023	10.01	2086053	Yes	C10H15N5O10P2	0.404099	ADP	604	308573	295851	441571	669696	710636		273594	704063	3014356	3551819	1775555	2396550
-/UA	266	Alanine	88.0401	1.36	550863	Yes	C3H7NO2	0.0310139	Alanine	21973	589654	575395	588103	604077	623847		564595	567555	544582	557145	520842	529317
-/UA	741	AMP	346.06	8.63	380311	Yes	C10H14N5O7P	0.663405	AMP	8768	17483	13859	25414	58449	64895		15347	41408	569762	854546	262366	498257
-/UA	454	Aspartic acid	132.031	4.34	3618156	Yes	C4H7NO4	0.0490791	Aspartic acid	69325	5217288	4711968	4594334	4772364	4789724		3899839	4429429	3754129	3432659	3482182	2804153
-/UA	1152	ATP	505.961	11	15068873	Yes	C10H16N5O13P3	0.184899	ATP	1782	17875737	15598800	13440246	12077798	11602881		15492442	16282497	15863019	14645305	13595205	12732579
-/UA	1145	Azelaic acid {NEG}	187.097	10.919	56237		C9H16O4	0.0935678	UNK_187.097_10.923	116766	52580	54762	59791	51548	64137		51254	39134	61220	64663	62723	39724
-/UA	991	Citric acid/Isocitric acid	191.021	10.1	180749917	Yes	C6H8O7	0.0173489	Citric acid/Isocitric acid	213636192	190896732	186219459	183112817	183019817	185103635		183185878	181141463	180358372	177717298	181624051	179894790
-/UA	276	Citrulline	174.087	1.34	21683	Yes	C6H13N3O3	0.127	Citrulline		24306	22404	19377	19750	17684		25484	20410	22957	25823	18694	19750
-/UA	698	CMP	322.051	7.43	130314	Yes	C9H14N3O8P	0.258024	CMP	1486	12123	11354	10393	15474	18956		89274	14861	93016	167612	177223	276082
-/UA	281	Creatine	130.061	1.36	413351	Yes	C4H9N3O2	0.0163137	Creatine		464561	464129	470517	482703	474290		433108	463223	397608	429093	382273	376198
-/UA	288	Creatinine	112.05	1.41	26096	Yes	C4H7N3O	0.0917445	Creatinine	204	20723	25706	23835	23054	26170		25860	22004	29519	27240	25630	26332
-/UA	235	Deoxyuridine	227.063	1.28	50771	Yes	C9H12N2O5	0.0685803	Deoxyuridine	10990	68818	60670	59901	58432	59309		47503	61789	68338	46509	54039	44962
-/PI	61	Dihydroxyacetone phosphate	168.993	7.92	2574903	Yes	C3H7O6P	0.391561	Dihydroxyacetone phosphate	178328	5639687	4348471	3045906	2477251	2356235		5813875	2196339	2062534	2812221	2337585	3449461
-/PI	92	Fructose 1,6-bisphosphate	338.993	10.29	485656	Yes	C6H14O12P2	0.22706		4117	572787	445971	380629	350706	343813		533314	444181	515781	635684	310520	455530
-/UA	930	GDP	442.01	9.8	103547	Yes	C10H15N5O11P2	0.292079	GDP	562	28834	27924	38518	49737	52975		33783	41166	126679	388845	80415	229414
-/PI	36	Gluconic acid	195.053	5.11	5978274	Yes	C6H12O7	0.094683	Gluconic acid	60175	6203571	5392243	5064596	5040455	5009391		6979950	5203646	5783440	8014085	4985806	6173108
-/UA	452	Glutamic acid	146.047	4.23	28901172	Yes	C5H9NO4	0.174933	Glutamic acid	150978	33991909	28047314	24511527	23041400	23073465		32798555	27276082	30220731	33368611	25883962	27581612
-/UA	167	Glutamine	145.06	1.32	2104001	Yes	C5H10N2O3	0.0597415	Glutamine	45667	2272431	2100016	1992618	2003037	1976396		2167523	2040479	2222672	2192228	1699388	1861927
-/PI	49	Glutathione	306.081	6.92	78826538	Yes	C10H17N3O6S	0.104494	Glutathione	12312	91077442	81783239	74985070	72114967	71713775		87714296	80100534	76868605	84300595	73820037	77552543
-/UA	476	Glyceric acid	105.02	5.406	99421		C3H6O4	0.128688	UNK_105.0201_5.405		151206	136598	158492	164892	192614		142970	177388	99338	93745	99503	78950
-/PI	64	GMP	362.053	8.12	94307	Yes	C10H14N5O8P	0.061411	GMP	453	34678	31562	30096	30143	32982		104065	24599	31987	163302	84548	168108
-/UA	1121	GTP	521.986	10.89	2083320	Yes	C10H16N5O14P3	0.242538	GTP		2451711	2158852	1855730	1721800	1242082		3913137	1490716	1237750	2981514	1108141	2675925
-/UA	229	Hexose	179.056	1.29	2414297	Yes	C6H12O6	0.0626379	Hexose	86460	2612553	2444483	2288021	2259107	2293142		2691469	2480478	2526075	2348116	2269299	2165202
-/UA	175	Histidine	154.061	1.26	531707	Yes	C6H9N3O2	0.0923039	Histidine	4977	555868	515031	468473	452774	453362		606918	479261	527242	657217	454113	536171
-/PI	63	IMP	347.042	8.11	1121580	Yes	C10H13N4O8P	0.175737	IMP	5039	807024	708799	598437	546445	551156		2490182	15629	16013	2226856	16305	2344399
-/UA	426	Inosine	267.075	2.96	421584	Yes	C10H12N4O5	0.125931	Inosine	9236	693864	565057	532988	529714	523290		552972	385659	303005	1205983	160677	457509
-/PI	42	Lactic acid	89.0256	6.46	5220094	Yes	C3H6O3	0.00459751	Lactic acid	502135	5753484	5738024	5713189	5706805	5769159		5861001	5656994	4662513	5269968	4979640	5170220
-/UA	352	Leucine/Isoleucine	130.086	2.28	50861449	Yes	C6H13NO2	0.0685606	Leucine/Isoleucine	48534	53894052	49457932	46452651	46302914	46232399		54861251	49747025	51975873	53859285	46993062	48538056
-/UA	702	Levulinic acid	115.041	7.612	85473		C5H8O3	0.112092	UNK_115.0407_7.615	35236	62250	60843	48358	63800	65057		84710	54987	86235	68241	91026	158770
-/PI	78	Malic acid	133.016	9.5	11621424	Yes	C4H6O5	0.015868	Malic acid	14208808	12341573	12064115	12382867	12543593	12542283		12229908	11427227	11206539	10734713	11944702	11815621
-/UA	913	Medronic acid-9.7	174.958	9.759	17669865		CH4O5P3	0.0499837	UNK_174.9575_9.755	13865460	17651066	18154127	20025343	18007081	18438312		17186675	18009179	16492327	17547946	18637982	17791783
-/PI	19	Methionine	148.045	1.85	4356668	Yes	C5H11NO2S	0.0829306	Methionine	1108	4668033	4363293	3996275	3919472	3856431		4547628	4248259	4654856	4465078	4239933	4209297
-/UA	588	N-acetyl-D-glucosamine 1-phosphate	300.053	6.84	212857	Yes	C8H16NO9P	0.113983	N-acetyl-D-glucosamine 1-phosphate	9462	182245	151820	183815	202196	204249		194852	242422	212710	359394	121492	213004
-/PI	53	NAD+	662.112	7.23	1757510	Yes	C21H27N7O14P2	0.210728	NAD+	330	2070399	1695950	1423849	1319837	1283644		2073138	1676800	1759367	2073612	1472085	1755653
-/UA	905	NADH	664.107	9.96	6253	Yes	C21H29N7O14P2	0.349968	NADH		4027	7302	9738	11498	10698		10242	5360	2802	6009	6498	7127
-/PI	88	NADP+	742.051	9.92	120742	Yes	C21H28N7O17P3	0.254742	NADP+	1402	142233	112810	90809	83368	79990		159282	101096	106619	157557	88933	134864
-/UA	228	Ornithine	131.082	1.22	83102	Yes	C5H12N2O2	0.144526	Ornithine	7647	96598	92251	77511	78385	67277		118185	87611	96734	75164	78592	73008
-/PI	68	Oxidized glutathione	611.158	9.13	6926387	Yes	C20H32N6O12S2	0.118708	Oxidized glutathione	2130	6880583	5825869	5324039	5319602	5300486		9038707	6712677	7152952	7140098	5332349	5417830
-/UA	832	Oxoglutaric acid	145.016	9.67	584984	Yes	C5H6O5	0.0112606	Oxoglutaric acid	775659	601323	617135	615049	615999	618058		581023	617804	627318	573135	548156	588945
-/PI	65	Pantothenic acid	218.105	8.61	13243156	Yes	C9H17NO5	0.214458	Pantothenic acid	409091	16183595	13048407	11022506	10153766	10015669		16676532	12494426	13614317	15701775	10980827	12871995
-/PI	54	Pentose 5-phosphate	229.016	7.2	378356	Yes	C5H11O8P	0.249191	Pentose 5-phosphate	603	668908	542984	433323	392207	385656		616593	438318	318394	520105	223356	318038
-/PI	34	Phenylalanine	164.073	4.16	4884315	Yes	C9H11NO2	0.156448	Phenylalanine	12023	5547104	4642036	4088122	3948213	3904562		4988111	5041634	5756931	4780518	4731254	4335781
-/PI	76	Phosphocreatine	210.035	9.34	494481	Yes	C4H10N3O5P	0.80285	Phosphocreatine	6713	384572	299042	133364	61374	50270		497430	194434	501479	572294	472515	491533
-/UA	232	Proline	114.056	1.38	460975	Yes	C5H9NO2	0.0184575	Proline	60702	486038	475919	469847	473400	490788		522203	405757	442322	553846	453283	468667
-/PI	60	Pyruvic acid	87.0101	7.58	1698700	Yes	C3H4O3	0.139025	Pyruvic acid	1086362	1761013	1514068	1273531	1329206	1329810		1333940	1847078	1890634	2011046	1550322	1491314
-/PI	45	Sedoheptulose 7-phosphate	289.038	6.63	322519	Yes	C7H15O10P	0.158974	Sedoheptulose 7-phosphate	18824	373940	310130	268052	270319	261472		329806	315232	397147	438122	155706	204357
-/UA	168	Serine	104.034	1.31	492948	Yes	C3H7NO3	0.0608388	Serine	11622	528114	500619	462727	460011	469170		503187	482710	509749	511354	454732	465495
-/PI	56	sn-Glycero-3-phosphate	171.01	6.8	731524	Yes	C3H9O6P	0.0532722	sn-Glycero-3-phosphate	83528	905644	833801	813739	797477	802181		774991	956117	629450	630397	716405	746643
-/PI	6	Taurine	124.005	1.34	4648955	Yes	C2H7NO3S	0.0873211	Taurine	6773	5226661	4783857	4469209	4369571	4209300		5447687	4373600	4369432	5561059	4088041	4924309
-/UA	473	Threonic acid	135.031	5.325	1966619		C4H8O5	0.116223	UNK_135.0308_5.31	50473	2754483	2414457	2219563	2175547	2067163		3034919	2336117	1797576	2135661	1567052	1767867
-/UA	265	Threonine	118.049	1.32	3530708	Yes	C4H9NO3	0.0698618	Threonine	10711	3970997	3624509	3401827	3363997	3453414		3798754	3580565	3480851	3617045	3258312	3310304
-/PI	47	Tryptophan	203.085	6.78	3909697	Yes	C11H12N2O2	0.0649196	Tryptophan	6296	3763019	3591613	3302959	3275051	3277424		4251899	3444496	3947706	4300670	3285052	3871688
-/PI	21	Tyrosine	180.064	2.28	15914282	Yes	C9H11NO3	0.132121	Tyrosine	29152	17432979	15108912	13545026	13134454	12829734		18492601	15284845	16391873	18353528	13576625	15436690
-/PI	71	UDP-glucose	565.061	9.42	5866615	Yes	C15H24N2O17P2	0.186341	UDP-glucose	7699	6972345	5807337	4955576	4660741	4586016		6813036	5851534	5881696	6901539	5121060	5651022
-/UA	1086	UDP-glucuronic acid	579.037	10.73	2460888	Yes	C15H22N2O18P2	0.280568	UDP-glucuronic acid		2586854	2749966	1640085	1498222	1778714		3510703	2481581	2440196	2700978	1823013	2065147
-/PI	72	UDP-N-acetylglucosamine	606.088	9.46	5221763	Yes	C17H27N3O17P2	0.18316	UDP-N-acetylglucosamine	17224	6053822	5194195	4386880	4081666	4010923		6127660	5242079	5201447	6070470	4476910	5033828
-/UA	1480	UNK_100.0774_13.172 [M-H]-	100.077	13.165	111770		C5H11NO	0.0614753	UNK_100.0769_13.172	105100	117646	102743	115624	114091	104464		104517	110934	114169	112606	108477	117620
-/UA	852	UNK_101.0264_9.675 [M-H]-	101.026	9.673	652476		C4H6O3	0.0816178	UNK_101.0259_9.675	686463	650131	627165	561063	556318	542471		656811	553122	681053	648140	706618	538646
-/UA	756	UNK_103.0047_9.108 [M-H]-	103.004	9.081	914050		C3H4O4	0.315917	UNK_103.0042_9.108	1837169	1171153	642643	701876	650089	593501		1174942	653157	579498	437705	1189123	1215200
-/UA	1041	UNK_107.0507_10.492 [M-H]-	107.05	10.49	236213		C7H8O	0.0935946	UNK_107.0502_10.492	230535	228149	208519	239802	198050	248258		142678	241191	214917	231234	243015	245473
-/UA	752	UNK_107.0507_8.916 [M-H]-	107.05	8.914	54325		C7H8O	0.155616	UNK_107.0502_8.916	55096	76669	68561	55143	58275	54154		54517	52821	54480	54169	52243	57231
-/UA	603	UNK_110.9865_7.053 [M-H]-	110.986	7.041	1006554		CH5O4P	0.1572	UNK_110.986_7.053			567828	673914	792059	805405		.	1006554	1165582	2151230	507256	572500
-/UA	1008	UNK_111.0093_10.119 [M-H]-	111.009	10.101	46252279		C5H4O3	0.112565	UNK_111.0088_10.119	33241486	42389893	45691964	54118597	52966245	43862461		43575454	48929104	40672996	50675191	54469708	33299634
-/UA	807	UNK_112.9866_9.602 [M-H]-	112.986	9.611	425927		C4H2O4	0.0428742	UNK_112.9861_9.602	736059	415438	437573	441962	460737	461494		383895	448448	433718	378055	446711	418136
-/UA	1029	UNK_113.0601_10.337 [M-H]-	113.06	10.327	98295		C6H10O2	0.107272	UNK_113.0596_10.337			129001	131169	103081	127535		69062	98295	108893	.	75089	149106
-/UA	1013	UNK_115.0394_10.343 [M-H]-	115.039	10.337	209337		C5H8O3	0.0922715	UNK_115.0389_10.343	223552	210007	210065	170063	210537	215953		215067	211369	208241	202652	196880	210433
-/UA	1286	UNK_115.0764_11.661 [M-H]-	115.076	11.659	200308		C6H12O2	0.0331637	UNK_115.0759_11.661	158376	156045	147210	148590	158914	155540		213187	201913	189684	198703	208118	169703
-/UA	504	UNK_116.0358_6.097 [M-H]-	116.035	6.095	417684		C4H7NO3	0.133895	UNK_116.0353_6.097		492317	403846	362744	361180	387907		544508	370327	379548	568563	334561	455820
-/PI	80	UNK_117.0184_9.5 [M-H]-	117.018	9.49	1884848		C4H6O4	0.0959721	UNK_117.0179_9.5		2042776	1786734	1686884	1708435	1598293		2074700	1540828	1716832	2006306	1763389	2038272
-/UA	804	UNK_117.0545_9.388 [M-H]-	117.054	9.372	124564		C5H10O3	0.212971	UNK_117.054_9.388	233191	148066	184223	187968	105074	163967		88123	161667	102242	128573	143560	120555
-/UA	810	UNK_119.0006_9.676 [M-H]-	119	9.671	145475		C4H8S2	0.0250394	UNK_119.0001_9.676	181062	147433	147046	152064	153072	155849		139367	146508	144442	142051	149610	150824
-/UA	1024	UNK_121.0299_10.46 [M-H]-	121.029	10.456	303431		C7H6O2	0.0208583	UNK_121.0294_10.46	324812	292819	308212	306883	301160	298547		326191	306570	300810	298940	306051	296004
-/UA	1085	UNK_121.0302_10.667 [M-H]-	121.03	10.663	86014		C7H6O2	0.0850951	UNK_121.0297_10.667	82216	83318	76885	77171	68975	86264		85792	73252	80582	86236	86844	92112
-/UA	1170	UNK_121.0521_11.094 [M-H]-	121.052	11.087	957513		C4H10O4	0.0372109	UNK_121.0516_11.094	1081176	910453	963436	988221	1000104	989723		955285	947899	943396	959740	983918	982830
-/UA	1082	UNK_121.0663_10.678 [M-H]-	121.066	10.669	180239		C8H10O	0.103543	UNK_121.0658_10.678	235178	194540	211018	166108	192424	167228		201906	165735	189316	167838	216168	171161
-/UA	1011	UNK_121.0664_10.245 [M-H]-	121.066	10.241	216810		C8H10O	0.112656	UNK_121.0659_10.245	263659	256748	190712	243898	235973	252869		237117	268951	252706	180312	196503	184843
-/UA	747	UNK_123.0461_8.836 [M-H]-	123.046	8.846	1992570		C7H8O2	0.0443219	UNK_123.0456_8.836	2194383	1852895	1919429	2016774	2068837	1915530		1627727	1989451	1995689	2149913	2044198	1813260
-/UA	906	UNK_125.0247_9.765 [M-H]-	125.024	9.764	68641		C6H6O3	0.284764	UNK_125.0242_9.765	44374	67883	81369	77528	128457	73362		59439	67017	47385	90312	85800	70264
-/PI	91	UNK_125.0617_10.246 [M-H]-	125.061	10.241	6492991		C7H10O2	0.0435723	UNK_125.0612_10.246	7337523	6278213	6060160	5841861	6454508	5861557		7147740	6448299	6941074	6537683	6415489	5639507
-/PI	81	UNK_125.0621_9.586 [M-H]-	125.062	9.582	2180515		C7H10O2	0.31559	UNK_125.0616_9.586	4261401	1206509	2621323	2049971	2762100	1665341		1892138	2575512	1928404	2432625	2648313	1245613
-/UA	851	UNK_125.0623_9.435 [M-H]-	125.062	9.444	718123		C7H10O2	0.942165	UNK_125.0618_9.435	4247901	221248	2603862	664625	706090	731758		540785	.	718123	2432625	2773542	278065
-/UA	1362	UNK_126.1291_12.498 [M-H]-	126.129	12.495	117328		C8H17N	0.0400415	UNK_126.1286_12.498	123495	120437	110804	117848	114388	109583		115197	123327	119458	120614	114386	112352
-/UA	1638	UNK_126.1296_13.933 [M-H]-	126.129	13.927	54431		C8H17N	0.0677997	UNK_126.1291_13.933	66966	54274	64920	58376	56517	58684		55228	53485	55337	53634	56851	53410
-/UA	1759	UNK_126.13_14.935 [M-H]-	126.129	14.904	23864		C8H17N	0.135175	UNK_126.1295_14.935	10987	23854	27408	20173	24638	28887		25895	22811	18240	24916	8626	48776
-/UA	1140	UNK_127.0773_10.971 [M-H]-	127.077	10.963	198138		C7H12O2	0.170072	UNK_127.0768_10.971	583742	176002	219901	251870	282401	249139		186709	192015	198096	198180	240896	215157
-/UA	1307	UNK_128.1086_12.022 [M-H]-	128.108	12.012	629677		C7H15NO	0.0242745	UNK_128.1081_12.022	673557	646462	609440	645349	643177	636171		630957	635710	675014	618054	628397	615359
-/UA	992	UNK_129.0201_10.126 [M-H]-	129.02	10.11	4778633		C5H6O4	0.119357	UNK_129.0196_10.126	3758302	3964380	4554143	5292292	4483818	5251546		4688118	4404349	4935496	3794161	5145971	4869148
-/UA	1077	UNK_129.0551_10.716 [M-H]-	129.055	10.713	2677759		C6H10O3	0.0237687	UNK_129.0546_10.716	2915658	2456037	2486026	2484519	2608245	2486605		2766425	2704527	2687553	2249159	2667965	2467983
-/UA	1378	UNK_129.0925_12.447 [M-H]-	129.092	12.447	290516		C7H14O2	0.036249	UNK_129.092_12.447	287459	277407	289141	265201	278491	265816		309551	287830	290516	.	293163	284489
-/UA	789	UNK_130.0521_9.595 [M-H]-	130.052	9.592	683518		C5H9NO3	0.147257	UNK_130.0516_9.595		774166	665878	594413	553780	557903		797325	644864	690145	827352	581121	676890
-/UA	1335	UNK_131.0457_12.256 [M-H]-	131.045	12.249	559954		C4H8N2O3	0.0617781	UNK_131.0452_12.256	587784	498664	543462	543854	584391	576668		571275	548633	529374	588469	543527	603325
-/UA	729	UNK_131.0705_8.474 [M-H]-	131.07	8.474	81084		C6H12O3	0.420294	UNK_131.07_8.474		52292	49430	31725	15059	31873		74294	80678	81490	89173	86885	75447
-/UA	1021	UNK_131.0722_10.476 [M-H]-	131.072	10.471	2513257		C6H12O3	0.0117301	UNK_131.0717_10.476	2822058	2592145	2516770	2557388	2525057	2541637		2544458	2540252	2503398	2493377	2523116	2482860
-/UA	224	UNK_131.0833_1.208 [M-H]-	131.083	1.226	75129		C5H12N2O2	0.0916118	UNK_131.0828_1.208		79039	72670	67321	66140	62754		90891	76374	77745	73884	69195	63970
-/UA	753	UNK_135.046_8.947 [M-H]-	135.046	8.95	214514		C8H8O2	0.134486	UNK_135.0455_8.947	189971	251053	273754	265875	194864	278356		185127	189057	272207	233807	195221	281998
-/PI	105	UNK_137.0453_11.094 [M-H]-	137.045	11.087	1409617		C8H10S	0.0335233	UNK_137.0448_11.094	1630092	1353263	1415853	1387674	1464195	1460221		1422685	1381865	1373218	1396549	1437165	1429789
-/UA	1051	UNK_137.0617_10.267 [M-H]-	137.061	10.264	3320798		C8H10O2	0.00906737	UNK_137.0612_10.267	3053240	3309998	3303986	3345061	3374006	3309651		3332067	3272405	3326349	3333972	3303105	3315246
-/UA	860	UNK_137.0625_9.642 [M-H]-	137.062	9.651	454230		C8H10O2	0.210873	UNK_137.062_9.642	727417	416266	304543	333853	504005	469761		453343	455117	510238	445773	487739	425566
-/UA	424	UNK_138.0564_2.501 [M-H]-	138.056	2.493	122218		C7H9NO2	0.101552	UNK_138.0559_2.501		119733	108861	121100	138321	137871		123458	152359	120978	130146	100465	105321
-/UA	1031	UNK_139.0033_10.413 [M-H]-	139.003	10.393	104327		C6H4O4	0.356417	UNK_139.0028_10.413	78368	83603	100975	174588	172077			82811	112669	175520	103250	94577	105403
-/UA	1028	UNK_139.0774_10.245 [2M-H]-	139.077	10.239	1305071		C8H12O2	0.055629	UNK_139.0774_10.245	1537223	1370745	1393691	1306029	1259787	1220468		1293960	1352013	1300608	1238073	1309534	2002209
-/PI	75	UNK_139.078_9.585 [M-H]-	139.077	9.581	2077538		C8H12O2	0.0294121	UNK_139.0775_9.585	3835688	1839024	1883071	1964508	1955488	1864336		1653918	2393488	2435981	1690298	2626466	1761588
-/UA	801	UNK_139.0783_9.434 [M-H]-	139.078	9.446	644143		C8H12O2	0.169695	UNK_139.0778_9.434	3835688	581816	476027	523379	709591	685731		503123	.	2432258	555335	2626524	644143
-/PI	8	UNK_141.018_1.188 [M-H]-	141.018	1.21	10848667		C6H6O4	0.0850723	UNK_141.0175_1.188	4499772	11373694	11190168	9902756	9688067	9512988		10896328	10801006	11585110	8170809	11016568	8950345
-/UA	749	UNK_141.0547_8.825 [M-H]-	141.054	8.826	258229		C7H10O3	0.0284497	UNK_141.0542_8.825	289134	257216	260254	268862	272651	255562		244335	252995	273423	265016	259158	257299
-/UA	1461	UNK_141.0931_12.958 [M-H]-	141.093	12.955	535101		C8H14O2	0.0218572	UNK_141.0926_12.958	602804	521733	541848	536767	525512	513220		547450	530971	570855	537055	533147	507044
-/UA	575	UNK_142.0674_6.781 [M-H]-	142.067	6.78	72300		C10H9N	0.116543	UNK_142.0669_6.781		71931	74179	71343	62942	55423		73699	70900	76865	84327	66215	70462
-/UA	1318	UNK_142.124_11.916 [M-H]-	142.124	11.918	300016		C8H17NO	0.51232	UNK_142.1235_11.916	272622	224220	209836	188604	262584	542912		779504	188719	496538	402414	197618	173692
-/UA	1393	UNK_142.1244_12.415 [M-H]-	142.124	12.42	351854		C8H17NO	0.0597463	UNK_142.1239_12.415	245835	323996	364110	310197	330386	335486		318714	363813	360641	350621	227838	353087
-/UA	1423	UNK_142.1245_12.674 [M-H]-	142.124	12.668	214561		C8H17NO	0.183661	UNK_142.124_12.674	192033	208443	238393	171240	165011	156423		155274	239908	221356	224108	193804	207765
-/UA	590	UNK_143.0478_6.931 [M-H]-	143.047	6.906	1168490		C5H8N2O3	0.0769207	UNK_143.0473_6.931		1281787	1174233	1110042	1076682	1070993		1250835	1168894	1116721	1241284	1077617	1168085
-/UA	1469	UNK_143.1091_13.031 [M-H]-	143.109	13.028	6707563		C8H16O2	0.0213825	UNK_143.1086_13.031	7715966	6738838	7094991	6887156	7032716	7065015		6573134	6773566	6988722	6613561	6641559	6773725
-/UA	1034	UNK_145.0876_10.276 [M-H]-	145.087	10.271	141679		C7H14O3	0.12673	UNK_145.0871_10.276	174223	104724	137689	143515	144633	143943		98052	138928	142965	141969	141389	149925
-/UA	1482	UNK_145.088_13.245 [M-H]-	145.088	13.233	79005		C7H14O3	0.113834	UNK_145.0875_13.245	75620	85137	87842	75302	66534	72886		81711	80984	70851	70354	90011	77025
-/PI	35	UNK_146.0471_4.205 [M-H]-	146.047	4.226	26294780		C5H9NO4	0.261996	UNK_146.0466_4.205	52885	33952864	16566815	24106386	22838927	22475483		18503093	26775696	29584002	22559497	25813864	27495442
-/UA	1109	UNK_147.0293_10.809 [M-H]-	147.029	10.806	397892		C5H8O5	0.133171	UNK_147.0288_10.809			322367	289808	332773	396457		349209	338614	417176	413962	451340	381822
-/UA	1329	UNK_147.0441_12.259 [M-H]-	147.044	12.245	176551		C9H8O2	0.0518903	UNK_147.0436_12.259	184088	191738	198030	202190	195532	176187		171431	176817	194154	191703	175247	176284
-/PI	74	UNK_147.0681_9.605 [M-H]-	147.068	9.608	6710798		C6H12O4	0.0358792	UNK_147.0676_9.605	15243871	6520100	6751277	7034665	7008670	7120654		6115804	6844065	7061369	6515351	7320966	6577530
-/UA	748	UNK_149.0267_8.831 [M-H]-	149.026	8.846	1760301		C8H6O3	0.0371223	UNK_149.0262_8.831	2073320	1878096	1711073	1840647	1870807	1810864		1733077	1767338	1917945	1753264	1859200	1739618
-/UA	1033	UNK_149.0618_10.245 [M-H]-	149.061	10.239	647271		C9H10O2	0.108603	UNK_149.0613_10.245	575697	808233	656562	643024	627706	728794		637662	405487	656880	602051	676388	852350
-/UA	1046	UNK_151.0405_10.314 [M-H]-	151.04	10.309	11019065		C8H8O3	0.0153364	UNK_151.04_10.314	12309407	11456892	11152669	11224540	11028728	11055669		11175465	11018383	11019746	10526308	13275040	10963004
-/UA	324	UNK_154.0287_1.921 [M-H]-	154.028	1.933	547994		C3H10NO4P	0.10217	UNK_154.0282_1.921		570540	527587	467771	475324	445423		613957	474860	508507	693340	461216	587481
-/UA	1224	UNK_154.1229_11.515 [M-H]-	154.122	11.512	289348		C9H17NO	0.137787	UNK_154.1224_11.515	249667	234987	313167	284677	319473	244986		290788	287808	309990	267011	307000	287907
-/UA	728	UNK_155.047_8.486 [M-H]-	155.047	8.48	172096		C6H8N2O3	0.12264	UNK_155.0465_8.486		157405	142069	160542	189699	187415		164310	190313	153701	260110	147055	179881
-/UA	1252	UNK_156.1032_11.607 [M-H]-	156.103	11.602	2106123		C8H15NO2	0.0499376	UNK_156.1027_11.607	2334321	2093391	2303159	2137079	2317553	2107967		2060600	2078235	2131943	2195405	2235608	2080302
-/UA	1437	UNK_156.104_12.832 [M-H]-	156.103	12.812	856389		C8H15NO2	0.0251227	UNK_156.1035_12.832	980554	863626	874676	879434	860383	824442		848888	870501	859379	851845	863696	853399
-/UA	1095	UNK_157.0356_10.775 [M-H]-	157.035	10.77	288902		C4H6N4O3	0.108468	UNK_157.0351_10.775	317406	321682	259090	259044	312795	266688		260768	280576	285185	301114	292618	298746
-/UA	742	UNK_159.0674_8.638 [M-H]-	159.067	8.639	84069		C7H12O4	0.100786	UNK_159.0669_8.638	43999	62242	76750	62720	66615	75443		80421	122075	104633	48110	87717	72845
-/UA	1074	UNK_159.1046_10.613 [M-H]-	159.104	10.611	1308492		C8H16O3	0.0146324	UNK_159.1041_10.613	1622231	1368672	1327244	1336373	1317068	1330894		1299563	1321330	1317420	1245033	1317562	1298762
-/UA	777	UNK_161.0477_9.566 [M-H]-	161.047	9.555	665896		C6H10O5	0.0168787	UNK_161.0472_9.566	950930	689883	710592	720774	717033	707553		648915	756514	668404	619885	686826	663388
-/UA	850	UNK_163.0276_9.487 [M-H]-	163.027	9.474	5604975		C6H4N4O2	0.402447	UNK_163.0271_9.487	11594045	4237606	4358795	3388082	8054555	8088128		3984421	4265313	7583536	6944637	7904668	4173225
-/UA	471	UNK_165.0431_5.151 [M-H]-	165.043	5.173	526324		C6H6N4O2	0.0861857	UNK_165.0426_5.151		525325	474502	443612	428579	435400		599286	467685	521068	671906	403928	531579
-/UA	818	UNK_165.0571_9.641 [M-H]-	165.057	9.645	228041		C9H10O3	0.150281	UNK_165.0566_9.641	303913	308975	317462	219226	248103	281727		223295	271648	308048	195803	205124	232787
-/UA	916	UNK_167.0686_9.988 [M-H]-	167.068	10.009	958125		C5H8N6O	0.0518611	UNK_167.0681_9.988	1602624	1005142	992906	908367	914894	1009025		901355	991460	568562	969630	946620	1021529
-/UA	1460	UNK_167.1453_13.02 [M-H]-	167.145	13.015	290235		C11H20O	0.0180548	UNK_167.1448_13.02	314804	283198	294875	290743	282571	286932		299515	283301	296778	280491	288766	291704
-/UA	304	UNK_168.0437_1.743 [M-H]-	168.043	1.76	8466123		C4H12NO4P	0.157383	UNK_168.0432_1.743		8534327	7920696	8861751	6685232	6070011		8549436	7216881	7207270	10791621	8382810	9673611
-/UA	798	UNK_168.9835_9.713 [M-H]-	168.983	9.707	88203		C3H6O6S	0.185037	UNK_168.983_9.713		111941	88734	77406	73279	76613		120327	78485	79357	123914	65927	97048
-/UA	1555	UNK_169.125_13.799 [M-H]-	169.125	13.798	544718		C10H18O2	0.0156456	UNK_169.1245_13.799	576561	547686	553259	530974	538887	542891		541795	547641	537671	548188	548052	541768
-/UA	1083	UNK_170.0845_10.654 [M-H]-	170.084	10.652	92927		C8H13NO3	0.0146927	UNK_170.084_10.654	111419	99425	96312	96724	98928	96755		95370	92987	91826	90184	96125	92866
-/UA	1380	UNK_170.1558_12.378 [M-H]-	170.155	12.376	498271		C10H21NO	0.0215412	UNK_170.1553_12.378	565478	507141	495008	487279	507704	513994		481781	510260	488117	494406	502135	510419
-/UA	1647	UNK_171.141_14.188 [M-H]-	171.141	14.181	423925		C10H20O2	0.188347	UNK_171.1405_14.188	461563	427839	445713	342786	299931	304719		402392	431482	399790	418070	447021	429779
-/UA	128	UNK_172.1359_0.42 [M-H]-	172.135	0.416	152328		C9H19NO2	0.0531126	UNK_172.1354_0.42	152418	154658	147064	157258	165302	167985		154907	150019	154621	164230	150035	147487
-/UA	754	UNK_173.0474_9.005 [M-H]-	173.047	9.004	50990		C7H10O5	0.080895	UNK_173.0469_9.005	46721	40978	45955	37970	45132	45449		71266	47586	47420	54393	45372	73604
-/UA	699	UNK_173.0476_7.513 [M-H]-	173.047	7.512	191683		C7H10O5	0.0479256	UNK_173.0471_7.513	224090	184702	189770	205970	205437	197902		193249	174259	193561	190681	191907	191459
-/UA	510	UNK_173.0586_6.251 [M-H]-	173.058	6.261	104517		C6H10N2O4	0.0747719	UNK_173.0581_6.251		97562	81797	84950	91297	95538		113719	81326	95314	135295	84826	119478
-/UA	1255	UNK_173.0821_11.608 [M-H]-	173.082	11.606	254783		C8H14O4	0.0589261	UNK_173.0816_11.608	274960	247137	284418	253564	253954	249575		270889	274882	263076	246490	223939	234142
-/UA	1053	UNK_173.0825_10.376 [M-H]-	173.082	10.369	59450		C8H14O4	0.105377	UNK_173.082_10.376	54844	72292	62857	62914	54026	60200		61336	59066	59834	64503	58947	57966
-/UA	227	UNK_173.1057_1.211 [M-H]-	173.105	1.23	142267		C6H14N4O2	0.0638642	UNK_173.1052_1.211	1207	139377	140985	125734	128735	122078		173750	151661	156664	132873	126288	118755
-/PI	73	UNK_174.0431_9.595 [M-H]-	174.043	9.59	4465015		C7H5N5O	0.173507	UNK_174.0426_9.595	14583	5290011	4415151	3852209	3639244	3554476		5161537	4214963	4531180	5373552	3761875	4398849
-/UA	1047	UNK_175.0611_10.337 [M-H]-	175.061	10.332	1632635		C7H12O5	0.0199003	UNK_175.0606_10.337	1848658	1720152	1668929	1643308	1637034	1655943		1635494	1629775	1636659	1591064	1657556	1622810
-/UA	1217	UNK_179.0341_11.499 [M-H]-	179.034	11.493	1055792		C9H8O4	0.132578	UNK_179.0336_11.499	1251845	1290116	1159228	1184984	910319	1026288		1068161	1067942	1093938	1043642	999979	974247
-/UA	1052	UNK_179.0369_10.475 [M-H]-	179.036	10.47	230149		C9H8O4	0.0281596	UNK_179.0364_10.475	264793	228738	234366	237861	242689	226549		237648	222831	234453	246720	215306	225844
-/UA	750	UNK_179.039_8.912 [M-H]-	179.038	8.904	378341		C6H12O4S	0.016486	UNK_179.0385_8.912	421459	383675	375854	387674	377384	372114		379642	370962	387564	378535	378146	359377
-/UA	1016	UNK_182.9936_10.417 [M-H]-	182.993	10.409	274506		C7H4O6	0.0766603	UNK_182.9931_10.417	322508	276294	298789	281156	255837	246415		278199	296721	278941	270812	266627	224403
-/UA	475	UNK_183.0175_5.365 [M-H]-	183.017	5.373	76433		C5H4N4O4	0.15761	UNK_183.017_5.365		86367	81554	67321	58645	67398		86893	75281	95438	56885	77584	55720
-/UA	595	UNK_184.1113_6.93 [M-H]-	184.111	6.911	202087		C8H15N3O2	0.0747201	UNK_184.1108_6.93		223563	200034	193114	189734	186484		214929	199847	189437	211647	193818	204327
-/UA	805	UNK_185.0097_9.457 [M-H]-	185.009	9.421	90620		C7H6O6	0.294605	UNK_185.0092_9.457	258182	90434	100011	44870	108399	109442		77083	103174	91606	75526	98113	89634
-/UA	1425	UNK_185.1199_12.715 [M-H]-	185.119	12.712	369331		C10H18O3	0.0360018	UNK_185.1194_12.715	412781	392737	370750	365999	356224	371335		373409	360485	367351	370107	368555	375116
-/UA	1691	UNK_185.1566_14.532 [M-H]-	185.156	14.53	346454		C11H22O2	0.135467	UNK_185.1561_14.532	371962	378372	339219	294570	286973	276478		346332	352087	347180	346576	304605	326524
-/UA	1075	UNK_186.1156_10.65 [M-H]-	186.115	10.646	70387		C9H17NO3	0.0199115	UNK_186.1151_10.65	81604	72498	70864	73897	74652	73361		68708	76099	72066	65632	73620	66807
-/UA	914	UNK_187.0264_9.769 [M-H]-	187.026	9.77	139192		C7H8O6	0.0269964	UNK_187.0259_9.769	155660	146723	148575	150258	140034	148179		139695	141598	125294	138689	136618	144495
-/UA	1232	UNK_187.1335_11.806 [M-H]-	187.133	11.802	87926		C10H20O3	0.0165113	UNK_187.133_11.806	93697	86752	86233	86666	85433	83331		74859	75921	87147	88704	91660	91915
-/UA	1427	UNK_187.1355_12.797 [M-H]-	187.135	12.795	1919697		C10H20O3	0.0369238	UNK_187.135_12.797	2301136	2039732	1985916	1903247	1907749	1862065		1924492	1940816	1900930	1875225	1914902	1935629
-/UA	1474	UNK_187.1358_13.192 [M-H]-	187.135	13.181	529233		C10H20O3	0.0264674	UNK_187.1353_13.192	590826	548820	557522	540125	531255	521149		532127	536415	519672	524898	526338	540593
-/UA	1503	UNK_187.1359_13.401 [M-H]-	187.135	13.398	127727		C10H20O3	0.0359192	UNK_187.1354_13.401	138187	131716	125897	120808	121093	123534		129853	117643	128643	124608	132772	126810
-/UA	790	UNK_188.0589_9.616 [M-H]-	188.058	9.616	278360		C7H11NO5	0.162634	UNK_188.0584_9.616		335970	273345	250506	239791	226407		364179	255559	246201	372694	205602	301161
-/UA	1291	UNK_189.0198_11.838 [M-H]-	189.019	11.829	334299		C10H6O4	0.0857693	UNK_189.0193_11.838	373954	317644	299403	342757	358695	294485		351176	335722	332875	341538	265659	332432
-/UA	450	UNK_189.053_4.116 [M-H]-	189.053	4.115	506212		C6H10N2O5	0.212754	UNK_189.0525_4.116		285837	267051	421058	279509	381481		615865	456307	495965	639574	260149	516459
-/UA	1144	UNK_189.079_10.943 [M-H]-	189.078	10.939	63872		C8H14O5	0.0996777	UNK_189.0785_10.943	169910	63591	70616	76865	70416	82757		62190	48024	65554	61474	74658	70281
-/UA	709	UNK_190.0741_7.804 [M-H]-	190.074	7.789	369774		C7H13NO5	0.0668724	UNK_190.0736_7.804		401326	354754	356192	342247	344182		384920	349638	354628	421422	327969	388342
-/UA	474	UNK_197.034_5.372 [M-H]-	197.034	5.373	224269		C6H6N4O4	0.269859	UNK_197.0335_5.372		298157	244889	192928	169479	161134		299807	249171	262806	179310	199367	181850
-/UA	1475	UNK_197.1565_13.208 [M-H]-	197.156	13.198	451395		C12H22O2	0.124998	UNK_197.156_13.208	614575	499897	583261	469425	445289	584721		536052	285085	436518	585584	431167	466272
-/UA	1498	UNK_198.1884_13.406 [M-H]-	198.188	13.398	231965		C12H25NO	0.0583014	UNK_198.1879_13.406	237075	224264	239596	219024	245005	251378		211976	226919	230035	270059	233895	254550
-/UA	1558	UNK_198.1885_13.812 [M-H]-	198.188	13.805	119272		C12H25NO	0.143601	UNK_198.188_13.812	134144	152700	118431	105147	126434	116886		121611	108841	116304	116933	124308	132363
-/UA	515	UNK_199.0249_6.538 [M-H]-	199.024	6.53	228269		C8H8O6	0.0633667	UNK_199.0244_6.538		245275	231710	262477	272648	261147		246636	233108	223237	234412	205555	223429
-/UA	609	UNK_199.0727_7.14 [M-H]-	199.072	7.142	87634		C8H12N2O4	0.537616	UNK_199.0722_7.14		97313	70251	141166	58023	28807		98828	84543	90725	94175	52373	44040
-/UA	1723	UNK_199.1727_14.852 [M-H]-	199.172	14.849	380295		C12H24O2	0.0792298	UNK_199.1722_14.852		366374	324913	315471	305026	304082		391662	371088	359609	401047	332501	389501
-/UA	1236	UNK_200.1295_11.576 [M-H]-	200.129	11.573	698675		C10H19NO3	0.0589366	UNK_200.129_11.576	662294	701116	669195	763033	768262	747746		755231	742687	640120	541324	654663	754301
-/UA	1415	UNK_200.1315_12.591 [M-H]-	200.131	12.587	79692		C10H19NO3	0.0777349	UNK_200.131_12.591	119109	84537	83777	77888	75248	91748		80057	73101	97480	79327	74543	105347
-/UA	1462	UNK_200.1675_13.02 [M-H]-	200.167	13.015	135033		C11H23NO2	0.042897	UNK_200.167_13.02	142258	141421	144699	130239	136672	133215		133125	136940	146133	139231	132913	130063
-/UA	427	UNK_201.1258_3.765 [M-H]-	201.125	3.776	36509		C9H18N2O3	0.0749501	UNK_201.1253_3.765		28391	34650	32418	32667	33951		31031	36509	.	113719	31727	71799
-/UA	1497	UNK_201.1514_13.345 [M-H]-	201.151	13.338	89759		C11H22O3	0.269811	UNK_201.1509_13.345	62236	76922	66277	108761	56182	66940		70083	91713	79418	101447	120365	87804
-/UA	1023	UNK_202.1105_10.463 [M-H]-	202.11	10.459	349469		C10H13N5	0.0297531	UNK_202.11_10.463	385582	363692	361125	351770	354613	336869		361548	346487	347987	349080	351948	349857
-/UA	451	UNK_203.0686_4.157 [M-H]-	203.068	4.181	299282		C7H12N2O5	0.213091	UNK_203.0681_4.157		350958	279623	238806	219915	218485		352539	267520	306434	381408	240209	292129
-/UA	511	UNK_203.0696_6.249 [M-H]-	203.069	6.256	76837		C7H12N2O5	0.0672149	UNK_203.0691_6.249		71266	62099	60349	65690	67968		80795	64167	72879	99001	62407	86272
-/UA	1048	UNK_205.0362_10.381 [M-H]-	205.036	10.38	289410		C7H10O7	0.15648	UNK_205.0357_10.381	312907	234959	297419	261577	216306	202064		312512	265295	311244	207466	325051	267575
-/UA	513	UNK_206.0699_6.343 [M-H]-	206.069	6.348	77749		C8H17NOS2	0.12465	UNK_206.0694_6.343		84923	70316	61479	66315	69245		81147	73836	75858	93718	66786	79639
-/UA	1018	UNK_207.0169_10.421 [M-H]-	207.016	10.428	116715		C6H8O8	0.0750345	UNK_207.0164_10.421	158145	124651	112634	113652	102922	122268		127758	119731	120078	105831	113246	113699
-/UA	1303	UNK_207.066_11.775 [M-H]-	207.065	11.773	1043205		C11H12O4	0.1405	UNK_207.0655_11.775	1270702	1072172	1009142	1133435	873038	803239		1090522	982643	1054480	1023199	1035783	1050627
-/UA	1351	UNK_207.0673_12.065 [M-H]-	207.067	12.074	141204		C11H12O4	0.135985	UNK_207.0668_12.065	217445	167068	161611	115673	146747	144805		176973	139305	142232	140176	131315	170563
-/UA	1017	UNK_209.0471_10.411 [M-H]-	209.047	10.386	217854		C10H10O5	0.116114	UNK_209.0466_10.411	320080	279916	247597	227514	218654	211514		238766	216782	227581	204318	194138	218926
-/UA	1230	UNK_210.1503_11.567 [M-H]-	210.15	11.56	1278948		C12H21NO2	0.0459018	UNK_210.1498_11.567	1262894	1172088	1322277	1291468	1291937	1292329		1180049	1117641	1279308	1278588	1295299	1293785
-/UA	1402	UNK_210.1517_12.525 [M-H]-	210.151	12.518	5356386		C12H21NO2	0.015473	UNK_210.1512_12.525	5997143	5526983	5490340	5355778	5349466	5495237		5514960	5328586	5451737	5374486	5338285	4984000
-/UA	1214	UNK_214.108_11.479 [M-H]-	214.107	11.473	119174		C10H17NO4	0.0334808	UNK_214.1075_11.479	158521	136313	135555	126949	127584	130144		113701	106799	136656	125933	103281	124647
-/UA	1720	UNK_217.0717_14.847 [M-H]-	217.071	14.847	34951		C9H14O6	0.126953	UNK_217.0712_14.847	41405	38800	35611	34003	27503	31602		35553	35447	34454	32686	40483	33659
-/UA	1311	UNK_220.1335_12.203 [M-H]-	220.133	12.199	114868		C13H19NO2	0.130676	UNK_220.133_12.203	128193	116473	128442	159069	157164	144896		111236	164416	159573	106199	117272	112464
-/UA	1299	UNK_220.136_12.059 [M-H]-	220.136	12.059	81767		C13H19NO2	0.0652613	UNK_220.1355_12.059	87183	82461	90809	77447	88376	80934		58085	85679	81880	81653	90517	77893
-/UA	1492	UNK_221.1569_13.337 [M-H]-	221.156	13.331	517347		C14H22O2	0.0406841	UNK_221.1564_13.337	527243	566362	536974	507502	525684	543829		562538	520099	512169	514594	520395	513331
-/UA	958	UNK_225.0627_9.866 [M-H]-	225.062	9.86	550798		C7H14O8	0.0986514	UNK_225.0622_9.866		569989	615496	476498	590247	527642		585922	535302	562589	576480	525053	539006
-/UA	571	UNK_225.0642_6.782 [M-H]-	225.064	6.781	101054		C8H10N4O4	0.311376	UNK_225.0637_6.782		80577	90219	153504	108590	162549		159974	84740	97097	105010	89791	133016
-/UA	722	UNK_226.9991_7.924 [M-H]-	226.999	7.924	39432		C13H8S2	0.326741	UNK_226.9986_7.924		48324	40182	26828	25861	23597		40167	31461	41352	50722	32971	38697
-/PI	13	UNK_227.1035_1.196 [M-H]-	227.103	1.212	216436		C10H16N2O4	0.116037	UNK_227.103_1.196		250053	215863	200449	195826	188807		261060	230842	252220	180523	202029	176141
-/UA	1334	UNK_228.1621_11.839 [M-H]-	228.162	11.833	3987028		C12H23NO3	0.0246124	UNK_228.1616_11.839	4713496	3885339	3960780	4004841	4141061	3928450		4074859	3899196	3686675	4149741	3875384	4259802
-/UA	1436	UNK_228.1627_12.807 [M-H]-	228.162	12.799	1734954		C12H23NO3	0.0332501	UNK_228.1622_12.807	2228079	1882240	1851457	1756598	1749135	1776585		1696291	1817307	1753619	1790165	1716288	1712525
-/UA	791	UNK_231.0653_9.601 [M-H]-	231.065	9.599	221969		C13H12O4	0.175893	UNK_231.0648_9.601		263300	220451	194450	178888	175659		272159	199218	213442	292940	179708	230495
-/UA	499	UNK_231.1011_5.885 [M-H]-	231.101	5.897	74028		C9H16N2O5	0.194143	UNK_231.1006_5.885		74844	53009	54177	49811	47866		86799	48021	67877	80179	61704	91671
-/UA	429	UNK_231.1365_3.789 [M-H]-	231.136	3.77	16525		C10H20N2O4	0.08333	UNK_231.136_3.789		17402	16846	15225	15395	14133		16525	12969	.	38059	12263	26671
-/UA	1424	UNK_234.1159_12.683 [M-H]-	234.115	12.678	50825		C13H17NO3	0.0191985	UNK_234.1154_12.683	55382	50607	51511	51945	49394	50908		50650	51000	53393	47730	52363	47211
-/UA	1309	UNK_236.131_11.924 [M-H]-	236.131	11.916	187113		C13H19NO3	0.148294	UNK_236.1305_11.924	212672	277992	260185	197767	205146	227657		179790	222859	234314	193401	174510	180824
-/UA	1339	UNK_238.1451_12.198 [M-H]-	238.145	12.195	224886		C13H21NO3	0.0511829	UNK_238.1446_12.198	235226	213584	218234	231219	205656	204021		225665	264772	224107	192948	259792	200748
-/UA	1227	UNK_238.1454_11.565 [M-H]-	238.145	11.56	117134		C13H21NO3	0.256873	UNK_238.1449_11.565	120146	122910	114852	187140	115354	104743		117914	107201	193634	116353	114065	184765
-/UA	1502	UNK_239.1321_13.394 [M-H]-	239.132	13.383	307570		C14H16N4	0.0358332	UNK_239.1316_13.394	338944		301331	294886	280200	303728		319045	302977	306282	321143	308858	303892
-/UA	982	UNK_241.0113_9.986 [M-H]-	241.011	9.997	65846		C6H11O8P	0.245408	UNK_241.0108_9.986		81476	61851	49252	47238	50615		50938	65846	88511	.	73148	44473
-/UA	458	UNK_241.0138_4.383 [M-H]-	241.013	4.375	131052		C6H11O8P	0.0744674	UNK_241.0133_4.383		133851	125240	152658	133947	141042		81306	219933	197557	151771	109098	110333
-/UA	238	UNK_242.0772_1.294 [M-H]-	242.077	1.293	566157		C9H13N3O5	0.0252371	UNK_242.0767_1.294	2738	549522	536127	547963	538198	515600		577091	520348	534753	677721	555222	628031
-/UA	1374	UNK_242.1423_12.379 [M-H]-	242.142	12.376	3166502		C12H21NO4	0.0326813	UNK_242.1418_12.379	3878169	3438248	3263932	3283354	3238707	3142221		3011200	3330722	3202863	3130141	3081916	3227872
-/UA	469	UNK_243.0984_4.932 [M-H]-	243.098	4.948	106056		C10H16N2O5	0.277423	UNK_243.0979_4.932		126427	99550	77628	63464	77262		137761	90339	104428	145228	78067	107683
-/UA	1218	UNK_244.1544_11.467 [M-H]-	244.154	11.463	1686231		C12H23NO4	0.0844007	UNK_244.1539_11.467	1882614	1912748	1929044	1662194	1659757	1631002		1674540	1697922	1660510	1730799	1855972	1636341
-/PI	37	UNK_245.0456_5.278 [M-H]-	245.045	5.307	2358880		C6H15O8P	0.190009	UNK_245.0451_5.278		3429888	2801674	2396144	2278807	2241133		3811333	2607684	1631260	2852908	1626197	2110075
-/UA	710	UNK_245.1164_7.968 [M-H]-	245.116	7.827	64780		C10H18N2O5	0.324653	UNK_245.1159_7.968		72020	57074	46077	33047	36635		72298	58786	65649	88116	45271	63911
-/UA	989	UNK_249.0562_9.998 [M-H]-	249.056	10.004	14901		C8H14N2O5S	0.148884	UNK_249.0557_9.998	22254	19355	12663	17559	17817	17442		15458	11410	14343	12875	18261	17175
-/UA	1435	UNK_249.2359_12.776 [M-H]-	249.235	12.765	69974		C16H30N2	0.0309951	UNK_249.2354_12.776	77694	73014	68370	70239	67983	71890		70595	71599	68489	69353	74821	67587
-/UA	796	UNK_254.996_9.592 [M-H]-	254.995	9.59	18901		C10H8O6S	0.185166	UNK_254.9955_9.592		20029	17539	14458	14030	12908		22230	16209	18730	22926	15496	19072
-/UA	216	UNK_255.11_1.206 [M-H]-	255.109	1.226	82760		C10H16N4O4	0.117306	UNK_255.1095_1.206		91802	81972	74085	73234	68517		96596	88849	95232	70581	76671	68854
-/UA	523	UNK_256.1336_6.49 [M-H]-	256.133	6.485	39276		C16H19NO2	0.348659	UNK_256.1331_6.49		67715	56972	39102	33388	31270		62533	54725	37918	14743	40633	22069
-/UA	768	UNK_259.1355_9.209 [M-H]-	259.135	9.206	18938		C16H20O3	0.141267	UNK_259.135_9.209		17412	16758	13251	14028	12808		18191	19684	21353	21853	15741	18117
-/UA	1514	UNK_259.1937_13.555 [M-H]-	259.193	13.55	39143		C14H28O4	0.159966	UNK_259.1932_13.555		50230	35952	44220	36973			27106	38877	39275	39404	39011	42608
-/UA	1259	UNK_264.1251_11.755 [M-H]-	264.125	11.753	339871		C14H19NO4	0.0836838	UNK_264.1246_11.755	466473	411572	397811	354461	340011	354480		368146	361449	342839	315247	336903	328143
-/UA	1285	UNK_265.0731_11.927 [M-H]-	265.073	11.925	64586		C16H12NO3	0.194553	UNK_265.0726_11.927	69043	70820	59736	63875	74516	43331		61569	65124	64048	67631	66912	53237
-/UA	765	UNK_265.0881_9.278 [M-H]-	265.088	9.278	130327		C17H14O3	0.0646266	UNK_265.0876_9.278		156145	134672	138407	141238	133569		137222	134864	120126	138421	98147	125789
-/UA	242	UNK_268.0998_1.313 [M-H]-	268.099	1.297	104978		C13H19NO3S	0.133389	UNK_268.0993_1.313		125176	111358	99500	96478	89903		119305	114064	108083	101872	92882	94101
-/UA	767	UNK_269.0479_9.24 [M-H]-	269.047	9.239	49361		C15H10O5	0.0781019	UNK_269.0474_9.24		56038	49992	49129	48277	45470		49041	51493	45673	54986	40163	49681
-/UA	1487	UNK_269.1904_13.279 [M-H]-	269.19	13.277	159191		C19H26O	0.0762988	UNK_269.1899_13.279	199196	188480	179256	157113	179817	161937		161457	156925	172801	177119	150814	154143
-/UA	1239	UNK_270.2442_11.591 [M-H]-	270.244	11.6	84367		C16H33NO2	0.0291995	UNK_270.2437_11.591	88165	83756	81458	84049	79545	78806		85428	83970	84763	66017	74634	84784
-/PI	50	UNK_272.0932_6.932 [M-H]-	272.093	6.905	4555125		C15H15NO4	0.0858742	UNK_272.0927_6.932	9979	5155704	4762983	4404730	4291144	4210203		5189823	4570313	4480715	4947131	4390550	4539936
-/UA	760	UNK_272.0935_9.133 [M-H]-	272.093	9.128	111374		C15H15NO4	0.156079	UNK_272.093_9.133		116782	104373	81230	86779	86975		137772	114596	129535	108151	101199	103727
-/UA	467	UNK_273.0403_4.439 [M-H]-	273.04	4.441	529095		C7H15O9P	0.167146	UNK_273.0398_4.439		706096	588901	520861	484454	486921		209367	580443	518314	539875	327068	556529
-/UA	725	UNK_273.0428_8.003 [M-H]-	273.042	8.004	105774		C14H10O6	0.204518	UNK_273.0423_8.003		120381	91233	80441	78878	75906		139387	84024	96753	164618	70841	114795
-/UA	1361	UNK_273.0716_12.299 [M-H]-	273.071	12.293	43115		C10H14N2O7	0.0768253	UNK_273.0711_12.299	51611	42266	39227	34642	38465	41573		44004	45459	42226	44007	40228	37847
-/UA	712	UNK_278.9927_7.92 [M-H]-	278.992	7.897	106556		C11H8N2O3S2	0.210662	UNK_278.9922_7.92		151814	124501	100930	95406	98010		132858	104535	101419	108576	100066	109021
-/UA	1332	UNK_282.1713_11.768 [M-H]-	282.171	11.766	134362		C15H25NO4	0.064289	UNK_282.1708_11.768	157413	149967	133544	125939	138131	134630		120686	135344	131610	139783	133380	146833
-/UA	1343	UNK_282.1735_11.956 [M-H]-	282.173	11.945	107697		C15H25NO4	0.0521018	UNK_282.173_11.956	123159	115081	118467	110774	102897	112697		113412	114925	100291	103310	111884	103509
-/UA	559	UNK_283.0752_6.732 [M-H]-	283.075	6.729	25503		C12H16N2O4S	0.152513	UNK_283.0747_6.732		50137	39035	34430	48712	43106		49701	22464	23718	167335	10958	27288
-/UA	249	UNK_284.0944_1.318 [M-H]-	284.094	1.312	177799		C16H15NO4	0.079956	UNK_284.0939_1.318		207563	186292	172323	180613	171554		180644	182002	185990	174953	165610	145968
-/UA	1055	UNK_285.0771_10.573 [M-H]-	285.077	10.57	308068		C16H14O5	0.213841	UNK_285.0766_10.573		372119	286622	248696	233468	232396		406345	271513	293970	421936	239622	322165
-/UA	1040	UNK_285.079_10.421 [M-H]-	285.079	10.415	42668		C16H14O5	0.0272863	UNK_285.0785_10.421	45011	41748	41602	44217	41786	43246		.	42324	40044	44393	46835	42668
-/UA	671	UNK_285.0904_6.786 [M-H]-	285.09	6.789	176904		C15H14N2O4	0.0615724	UNK_285.0899_6.786		157339	173144	174150	185271	181453		172147	157773	183223	180726	173081	202421
-/UA	621	UNK_288.1216_7.185 [M-H]-	288.121	7.177	20335		C11H19N3O6	0.16949	UNK_288.1211_7.185		21268	16473	16509	14704	14092		27948	18982	19446	22605	15146	21223
-/UA	1237	UNK_288.1829_11.609 [M-H]-	288.182	11.605	213485		C14H27NO5	0.0958725	UNK_288.1824_11.609	273287	280604	230190	222565	263494	257249		220556	215613	206646	196723	211357	217293
-/UA	1417	UNK_288.184_12.602 [M-H]-	288.183	12.607	83478		C14H27NO5	0.104701	UNK_288.1835_12.602	92166	86240	89955	98660	78563	76371		82869	84086	85783	79522	98886	79536
-/UA	1319	UNK_289.1041_11.906 [M-H]-	289.104	11.896	83200		C11H18N2O7	0.269218	UNK_289.1036_11.906	22149	116149	96659	54837	78674	78740		105779	71266	105858	82306	84093	40054
-/UA	284	UNK_294.1145_1.371 [M-H]-	294.114	1.373	30101		C18H17NO3	0.0789155	UNK_294.114_1.371		34985	32907	33040	28223	31236		36029	33214	32257	24944	25563	27945
-/UA	1326	UNK_294.2445_11.784 [M-H]-	294.244	11.779	412917		C18H33NO2	0.0654725	UNK_294.244_11.784	439034	439425	394349	434111	411902	375273		382727	423061	412563	413270	371588	415192
-/UA	708	UNK_295.0472_7.743 [M-H]-	295.047	7.741	189396		C13H12O8	0.227662	UNK_295.0467_7.743		290011	217815	193179	175299	175103		243565	185256	286894	107043	193535	125703
-/UA	1020	UNK_295.0832_10.4 [M-H]-	295.083	10.393	19022		C14H16O7	0.0658192	UNK_295.0827_10.4	24304	20938	18273	18421	20687	18852		23802	22596	18381	14750	17116	19663
-/UA	1283	UNK_299.0925_11.644 [M-H]-	299.092	11.636	51227		C17H16O5	0.105102	UNK_299.092_11.644	60720	53933	43160	47821	48277	56334		51188	53949	50230	59867	51265	44015
-/UA	1660	UNK_299.2381_14.294 [M-H]-	299.238	14.3	136680		C21H32O	0.321859	UNK_299.2376_14.294	134348	93491		74105	91049	149613		115642	136680	.	129068	137566	216331
-/UA	1877	UNK_299.2613_15.949 [M-H]-	299.261	15.946	73165		C18H36O3	0.0517294	UNK_299.2608_15.949	66035	84716	97331	88291	92147	91474		93597	79332	64756	67936	78365	67965
-/UA	1388	UNK_302.2491_12.408 [M-H]-	302.249	12.407	28192		C20H33NO	0.0650306	UNK_302.2486_12.408	34334	28634	28841	25192	26637	29566		31723	33816	28308	27444	27766	28075
-/PI	94	UNK_303.088_10.573 [M-H]-	303.087	10.561	237797		C16H16O6	0.244863	UNK_303.0875_10.573		306779	243498	192402	183192	180584		333751	221724	224065	333382	192661	251528
-/UA	520	UNK_307.0407_6.404 [M-H]-	307.04	6.423	131390		C13H12N2O5S	0.0391815	UNK_307.0402_6.404		150973	145479	141095	136378	140132		152564	141940	119311	132578	130202	123520
-/UA	1409	UNK_308.1515_12.495 [M-H]-	308.151	12.484	391294		C16H23NO5	0.0626323	UNK_308.151_12.495	454202	438851	424650	380299	385121	398409		409396	383703	401813	398885	367271	379271
-/UA	1240	UNK_308.187_11.606 [M-H]-	308.187	11.598	46701		C17H27NO4	0.110366	UNK_308.1865_11.606	56452	54868	55452	57041	42601	51698		.	49784	48238	42073	44816	46701
-/UA	1440	UNK_312.2194_12.866 [M-H]-	312.219	12.865	165286		C17H31NO4	0.0882785	UNK_312.2189_12.866	162775	177519	182440	148334	164495	154281		164463	168054	154245	169835	166108	160240
-/UA	359	UNK_313.1555_2.062 [M-H]-	313.155	2.06	381248		C18H22N2O3	0.157588	UNK_313.155_2.062		707920	599784	528355	498758	497733		720811	380376	350148	382120	483647	359878
-/UA	1287	UNK_314.1983_11.731 [M-H]-	314.198	11.729	48894		C16H29NO5	0.228919	UNK_314.1978_11.731	61921	80930	68702	46816	49854	70175		78698	43493	52164	45623	72739	41783
-/UA	1302	UNK_315.0886_11.702 [M-H]-	315.088	11.691	84283		C17H16O6	0.0482031	UNK_315.0881_11.702	82233	88135	83925	80258	81423	89574		103054	80002	81784	87441	86781	80014
-/UA	1669	UNK_315.1673_14.29 [M-H]-	315.167	14.293	28121		C13H24N4O5	0.106248	UNK_315.1668_14.29	32823	31378	30100	25176	25040	26382		28003	29192	25975	28239	28524	26812
-/UA	195	UNK_316.1147_1.293 [M-H]-	316.114	1.284	400976		C12H19N3O7	0.0668734	UNK_316.1142_1.293	2657	424420	394180	380198	402094	354017		419544	366480	401336	509297	400616	356366
-/UA	1371	UNK_316.2144_12.349 [M-H]-	316.214	12.342	84480		C16H31NO5	0.130032	UNK_316.2139_12.349	98291	91670	91694	86221	66017	91599		85997	84054	84577	87469	84382	83158
-/UA	605	UNK_319.0482_7.227 [M-H]-	319.048	7.229	400639		C15H12O8	0.177362	UNK_319.0477_7.227		477062	378845	334681	332353	316626		431522	388350	412927	514382	352014	386683
-/UA	541	UNK_320.1311_6.686 [M-H]-	320.131	6.681	90891		C20H19NO3	0.0567589	UNK_320.1306_6.686		97507	87365	85010	85787	88275		104612	88990	92792	95248	75009	86828
-/UA	1316	UNK_323.1083_11.733 [M-H]-	323.108	11.726	62563		C15H20N2O4S	0.0788925	UNK_323.1078_11.733		34469	32688	28656	32063	29059		68207	68858	65835	59290	43988	31953
-/UA	1030	UNK_325.072_10.313 [M-H]-	325.072	10.306	12669		C18H14O6	0.0907368	UNK_325.0715_10.313	15768	13292	14105	12493	10998	12517		9878	13266	12071	13463	9963	13546
-/UA	633	UNK_327.135_6.788 [M-H]-	327.135	6.792	119103		C18H20N2O4	0.195679	UNK_327.1345_6.788	59765	141518	114051	101104	87675	95233		155969	134637	146536	98698	103569	82972
-/UA	319	UNK_328.109_1.831 [M-H]-	328.108	1.85	384704		C12H19N5O4S	0.0875531	UNK_328.1085_1.831		404814	359782	330485	329554	345280		420959	404522	464542	329479	364885	308309
-/UA	690	UNK_330.1363_7.411 [M-H]-	330.136	7.408	20682		C18H21NO5	0.258333	UNK_330.1358_7.411		26090	18745	16483	15158	14507		24175	21152	19247	23542	14174	20211
-/UA	1525	UNK_330.1932_13.626 [M-H]-	330.193	13.614	40149		C16H29NO6	0.0776332	UNK_330.1927_13.626	51839	49842	43194	49887	51691	44590		34071	45809	43115	40866	39432	39261
-/UA	1117	UNK_333.06_10.846 [M-H]-	333.06	10.843	21512		C9H19O11P	0.141323	UNK_333.0595_10.846		31804	28698	24156	22541	25143		13458	31234	38794	18585	24438	14778
-/UA	448	UNK_333.063_4.045 [M-H]-	333.062	4.072	288056		C16H14O8	0.245214	UNK_333.0625_4.045		355218	276998	204671	233676	207953		401056	270731	.	422294	234133	288056
-/UA	814	UNK_333.0771_9.575 [M-H]-	333.077	9.56	35077		C20H14O5	0.203748	UNK_333.0766_9.575	90974	26610	41635	40462	48705	39046		28545	48753	36140	34014	52003	31543
-/UA	1190	UNK_333.0774_11.226 [M-H]-	333.077	11.221	134175		C20H14O5	0.25065	UNK_333.0769_11.226		163260	128882	107661	95589	91721		163283	157254	164283	93272	111096	59329
-/UA	1271	UNK_333.0936_11.913 [M-H]-	333.093	11.902	147525		C16H18N2O4S	0.212166	UNK_333.0931_11.913		175603	141260	120913	110977	108344		187249	178624	177479	105615	117571	90998
-/PI	23	UNK_333.1364_2.272 [M-H]-	333.136	2.295	1661216		C11H22N6O4S	0.0765493	UNK_333.1359_2.272		1809572	1672951	1562811	1531900	1512282		1830014	1665036	1744335	658261	1585491	1657395
-/UA	440	UNK_338.1398_4.024 [M-H]-	338.139	4.025	220385		C20H21NO4	0.144687	UNK_338.1393_4.024		215231	184130	263064	261690	245445		151392	223968	283797	160274	284306	216801
-/UA	1789	UNK_339.2052_15.261 [M-H]-	339.205	15.247	672325		C16H28N4O4	0.211355	UNK_339.2047_15.261	625996	783002	834700	552281	555222	564418		647439	716452	697210	760476	532593	574812
-/UA	134	UNK_340.2152_0.447 [M-H]-	340.215	0.453	14453		C18H31NO5	0.159523	UNK_340.2147_0.447	14513	17835	14864	14701	11940	12679		14558	13794	16671	14453	.	13416
-/UA	280	UNK_341.1081_1.351 [M-H]-	341.108	1.359	84121		C12H22O11	0.191109	UNK_341.1076_1.351	49767	72803	89714	79769	105515	64842		107598	81887	75044	55430	96426	86355
-/UA	327	UNK_343.1976_2.129 [M-H]-	343.197	2.129	80598		C15H28N4O5	0.0401039	UNK_343.1971_2.129		79120	76381	71133	73631	76032		92758	63715	62529	88354	78860	82335
-/UA	1248	UNK_343.264_12.108 [M-H]-	343.264	12.104	85177		C23H36O2	0.0473411	UNK_343.2635_12.108	99332	92100	87832	90236	87174	81153		90181	85059	81230	74955	85295	87726
-/UA	1081	UNK_347.1167_10.766 [M-H]-	347.116	10.756	10589		C21H18NO4	0.367017	UNK_347.1162_10.766		8481	5241	11132	10430	4699		9953	7689	11417	15539	8676	11224
-/UA	1736	UNK_347.1779_14.849 [M-H]-	347.177	14.839	71319		C14H28N4O4S	0.0740808	UNK_347.1774_14.849	90325	83488	79229	73613	69800	72049		74730	71796	72909	70221	70841	69852
-/UA	293	UNK_351.1107_1.451 [M-H]-	351.11	1.45	54582		C20H18NO5	0.43352	UNK_351.1102_1.451		135046	115944	29647	84278	96070		43813	38086	103371	140262	65351	31643
-/UA	1505	UNK_353.2509_13.365 [M-H]-	353.25	13.483	525551		C24H34O2	0.0468538	UNK_353.2504_13.365	488619	566073	556929	537049	510392	512932		527904	540890	538441	520949	523198	302529
-/UA	572	UNK_355.1557_6.782 [M-H]-	355.155	6.781	92488		C21H24O5	0.0207181	UNK_355.1552_6.782		88930	91559	87616	89273	86728		94212	84155	90764	100990	82389	98280
-/UA	1241	UNK_356.1575_11.755 [M-H]-	356.157	11.742	21649		C14H23N5O6	0.11488	UNK_356.157_11.755	24453	22158	21154	20550	19168	16267		22051	23646	21649	19573	19262	.
-/UA	154	UNK_357.1339_1.358 [M-H]-	357.133	1.356	96892		C16H18N6O4	0.159197	UNK_357.1334_1.358		94024	81855	68421	64357	70450		101660	103637	109594	43254	92124	52088
-/UA	445	UNK_360.1221_4.016 [M-H]-	360.122	3.991	21622		C17H19N3O6	0.345406	UNK_360.1216_4.016		16963	20062	32808	36831	39313		12715	18305	24938	16015	32983	38905
-/UA	380	UNK_360.124_2.25 [M-H]-	360.123	2.26	359103		C14H23N3O6S	0.224896	UNK_360.1235_2.25		457140	365513	320302	277659	272473		452276	389682	385747	269072	302723	332458
-/UA	1629	UNK_361.1725_13.984 [M-H]-	361.172	13.981	81880		C14H26N4O7	0.0287024	UNK_361.172_13.984	84601	83350	84474	81682	79155	79444		82681	73959	81583	83895	80773	82176
-/UA	1471	UNK_363.2342_13.038 [M-H]-	363.234	13.032	256918		C25H32O2	0.0656112	UNK_363.2337_13.038	304600	290544	266389	250982	251831	250850		258531	264284	250451	255305	258858	250363
-/UA	735	UNK_364.1394_8.62 [M-H]-	364.139	8.611	16648		C14H27N3O4S2	0.196639	UNK_364.1389_8.62		20750	17463	14008	13559	13849		20792	16820	18078	16208	16476	14968
-/UA	1533	UNK_367.2661_13.681 [M-H]-	367.266	13.681	3895897		C25H36O2	0.0431548	UNK_367.2656_13.681	4619187	4173436	4057632	3957640	3798702	3771421		3963783	3897322	3939200	3797028	3831075	3894471
-/UA	685	UNK_368.1586_7.118 [M-H]-	368.158	7.125	97711		C15H23N5O6	0.378064	UNK_368.1581_7.118		144551	94736	85695	56397	68181		107123	91866	120237	81737	97390	98032
-/UA	286	UNK_369.1187_1.388 [M-H]-	369.118	1.389	148589		C17H22O9	0.165153	UNK_369.1182_1.388		166407	132379	137045	123401	106380		141002	183486	120753	156176	107286	185030
-/UA	366	UNK_369.2119_2.033 [M-H]-	369.211	2.017	67187		C16H34O9	0.0285643	UNK_369.2114_2.033		70117	70249	72452	68491	73588		61706	72891	55492	61122	76333	72667
-/UA	738	UNK_370.1736_8.611 [M-H]-	370.173	8.6	9384		C15H25N5O6	0.382124	UNK_370.1731_8.611		14736	10452	7447	6619	6543		13799	9266	9501	10608	8965	9006
-/UA	522	UNK_371.0421_6.447 [M-H]-	371.042	6.456	67070		C18H12O9	0.139315	UNK_371.0416_6.447		81164	78311	69375	64619	57377		72822	85774	50311	72139	43046	62000
-/UA	1686	UNK_371.2973_14.46 [M-H]-	371.297	14.458	344758		C25H40O2	0.638702	UNK_371.2968_14.46	329856		366028	347211	100053	105649		368137	366767	354481	335034	119779	104870
-/UA	1637	UNK_371.333_13.984 [M-H]-	371.332	13.981	170391		C26H44O	0.0259034	UNK_371.3325_13.984	192433	169362	175924	169054	174347	164943		170458	170386	170395	164474	172110	156805
-/UA	632	UNK_372.1815_6.696 [M-H]-	372.181	6.696	23107		C21H27NO5	0.178899	UNK_372.181_6.696		26357	24838	38742	31778	30591		29863	27856	20076	22890	23323	16912
-/PI	119	UNK_373.2084_14.495 [M-H]-	373.208	14.487	1354880		C16H30N4O6	0.0306624	UNK_373.2079_14.495	1497675	1435610	1395530	1350547	1349667	1332853		1390655	1363512	1355742	1337956	1354018	1341310
-/UA	1277	UNK_376.1379_11.891 [M-H]-	376.137	11.898	23171		C14H23N3O9	0.292973	UNK_376.1374_11.891		32271	24506	17312	20451	16285		36454	32173	23171	16231	.	11399
-/UA	552	UNK_378.1706_6.708 [M-H]-	378.17	6.702	36216		C23H25NO4	0.0767268	UNK_378.1701_6.708		37190	39133	32338	34448	38028		40068	34486	35069	40364	34807	37363
-/UA	1357	UNK_379.3227_12.256 [M-H]-	379.322	12.248	76795		C24H44O3	0.111097	UNK_379.3222_12.256	77057	67687	83110	90217	74296	75492		80880	67359	75420	78087	86575	75502
-/UA	737	UNK_380.1575_8.614 [M-H]-	380.157	8.611	12936		C16H23N5O6	0.394498	UNK_380.157_8.614		18247	11359	6577	10040	9177		17464	11833	13435	15364	11106	12437
-/UA	396	UNK_381.1005_2.26 [M-H]-	381.1	2.285	56672		C21H18O7	0.350877	UNK_381.1_2.26		134128	97964	71965	66981	60494		111647	83346	44013	28358	69331	38479
-/UA	1464	UNK_383.2603_12.994 [M-H]-	383.26	12.982	213085		C25H36O3	0.128748	UNK_383.2598_12.994	184634	233963	223996	186577	215577	170734		209333	222543	216836	221715	168146	166715
-/UA	1726	UNK_383.2977_14.716 [M-H]-	383.297	14.704	117195		C26H40O2	0.0897783	UNK_383.2972_14.716	135152	126614	131803	115483	108967	108104		107924	123127	117077	103774	117313	121181
-/UA	576	UNK_385.1673_6.778 [M-H]-	385.167	6.778	39943		C22H26O6	0.0211292	UNK_385.1668_6.778		38047	38260	36995	38659	36854		44180	35739	37928	43975	36567	41958
-/UA	1483	UNK_385.2762_13.247 [M-H]-	385.276	13.244	271708		C25H38O3	0.043812	UNK_385.2757_13.247	314174	251994	282539	265323	263080	257300		270010	279099	268632	273405	234250	276805
-/UA	428	UNK_387.119_3.753 [M-H]-	387.118	3.784	22173		C12H25N2O10P	0.130483	UNK_387.1185_3.753		16854	12991	17272	18846	16533		19067	13969	.	26388	22173	30631
-/UA	1781	UNK_388.1619_15.054 [M-H]-	388.161	15.049	40814		C18H23N5O5	0.307391	UNK_388.1614_15.054		24099	19419	39693	39309	40317		44239	38336	35637	42718	55995	38909
-/UA	1663	UNK_388.1628_14.387 [M-H]-	388.162	14.383	49064		C18H23N5O5	0.593331	UNK_388.1623_14.387		12287	13434	56763	46298	39280		47758	50002	45822	59245	48126	50441
-/UA	1405	UNK_390.1563_12.494 [M-H]-	390.156	12.485	42155		C13H25N7O5S	0.113114	UNK_390.1558_12.494	49060	51735	43013	40985	39398	41284		46268	44730	41617	42692	37034	40717
-/UA	215	UNK_398.1208_1.281 [M-H]-	398.12	1.274	76496		C17H25N3O4S2	0.103913	UNK_398.1203_1.281		79106	69371	64114	68521	60190		80942	78706	76496	61849	71161	.
-/UA	1290	UNK_399.326_11.673 [M-H]-	399.325	11.668	196631		C27H44O2	0.0573649	UNK_399.3255_11.673	241575	215519	209281	197167	192725	188043		199256	200539	198600	194662	184729	193570
-/UA	1443	UNK_399.3262_12.882 [M-H]-	399.326	12.965	190789		C27H44O2	0.0354413	UNK_399.3257_12.882	227206	208853	202070	197282	192171	192446		188105	192853	201830	188725	196835	187562
-/UA	1372	UNK_399.3268_12.366 [M-H]-	399.326	12.349	206200		C27H44O2	0.0356579	UNK_399.3263_12.366	250394	225338	206531	209456	210213	208654		209460	205965	206435	187011	185802	214864
-/UA	1280	UNK_399.3274_12.085 [M-H]-	399.327	12.076	702932		C27H44O2	0.0633207	UNK_399.3269_12.085	872039	791663	754921	710722	688350	685272		744464	716772	704195	683638	698950	701668
-/UA	578	UNK_405.1617_6.788 [M-H]-	405.161	6.789	26688		C19H26N4O4S	0.0928649	UNK_405.1612_6.788		26765	22444	21276	22422	22277		28561	26407	28866	26968	19086	21431
-/UA	382	UNK_407.2035_2.261 [M-H]-	407.203	2.295	311873		C18H28N6O5	0.0589867	UNK_407.203_2.261		327743	321364	283678	301512	297123		336744	312999	315820	156825	310746	166332
-/UA	1642	UNK_409.3463_13.984 [M-H]-	409.346	13.977	50748		C29H46O	0.187503	UNK_409.3458_13.984	47603	46463	43829	60209	36476	44180		46723	59394	51163	45307	52587	50333
-/UA	1532	UNK_409.3491_13.63 [M-H]-	409.349	13.627	182918		C29H46O	0.0288305	UNK_409.3486_13.63	177705	173622	170278	183090	171541	175432		191766	189498	183002	164868	179764	182833
-/UA	1524	UNK_411.3625_13.64 [M-H]-	411.362	13.627	58814		C29H48O	0.0818864	UNK_411.362_13.64	57956	56228	63198	58383	55013	50534		61222	61507	58750	57004	58878	55935
-/UA	1740	UNK_411.3629_14.854 [M-H]-	411.362	14.857	68900		C29H48O	0.181905	UNK_411.3624_14.854		102500	66902	68189	80995	76426		.	68900	60274	76418	74626	67059
-/UA	1696	UNK_411.3634_14.442 [M-H]-	411.363	14.431	61288		C29H48O	0.0880954	UNK_411.3629_14.442	71612	61942	69722	59724	70316	58340		68868	56553	49687	66983	62066	60509
-/UA	701	UNK_413.0866_7.592 [M-H]-	413.086	7.589	10605		C21H18O9	0.234882	UNK_413.0861_7.592		11796	9431	8380	6459	7478		12826	10193	10632	12680	8049	10578
-/UA	1692	UNK_413.3795_14.525 [M-H]-	413.379	14.53	232980		C29H50O	0.520871	UNK_413.379_14.525	179216	510139	497152	155449	226704	222506		479079	240831	497844	225129	138459	222137
-/UA	680	UNK_421.2461_6.699 [M-H]-	421.246	6.694	17488		C21H34N4O5	0.0458908	UNK_421.2456_6.699		16206		16387	15592	14787		15934	17014	17961	18784	16594	18165
-/UA	1658	UNK_423.3292_14.265 [M-H]-	423.329	14.264	236323		C29H44O2	0.122856	UNK_423.3287_14.265	209674	239121	202353	285552	237460	239032		188029	226809	204469	258328	245836	292333
-/UA	470	UNK_425.0829_5.049 [M-H]-	425.082	5.064	200454		C13H22N4O8S2	0.400857	UNK_425.0824_5.049		244859	190040	143589	104351	95255		207705	210922	486612	184122	193202	152833
-/UA	1506	UNK_425.3431_13.449 [M-H]-	425.343	13.476	52398		C29H46O2	0.098048	UNK_425.3426_13.449	61022	56834	45543	45644	53454	49843		55805	51090	53705	44355	71906	41609
-/UA	1774	UNK_425.3812_15.04 [M-H]-	425.381	15.037	93265		C30H50O	0.0626195	UNK_425.3807_15.04	106333	106418	100802	93844	91845	93895		97631	94805	95720	88335	89210	91724
-/UA	1708	UNK_425.3814_14.669 [M-H]-	425.381	14.664	127151		C30H50O	0.0357619	UNK_425.3809_14.669	145078	133301	134485	126114	123877	127557		135335	125537	131578	119257	128764	123327
-/UA	1407	UNK_427.3429_12.458 [M-H]-	427.342	12.462	43581		C25H48O5	0.0875437	UNK_427.3424_12.458	50381	39050	47824	48537	42587	44507		41362	45648	49119	44243	42919	40772
-/UA	1858	UNK_427.3574_15.735 [M-H]-	427.357	15.757	38457		C29H48O2	0.203177	UNK_427.3569_15.735		33242	34138	42880		50588		36765	38457	.	36508	50988	38713
-/UA	1747	UNK_427.3961_14.849 [M-H]-	427.396	14.847	65534		C30H52O	0.0585609	UNK_427.3956_14.849	72081	67523	71007	69201	62920	62107		62857	67093	67693	64834	62758	66234
-/UA	1773	UNK_427.3968_15.043 [M-H]-	427.396	15.032	162636		C30H52O	0.0285128	UNK_427.3963_15.043	189567	167820	166997	168753	159559	159189		167617	162404	162868	164721	162189	150619
-/UA	285	UNK_430.1461_1.369 [M-H]-	430.146	1.377	10044		C21H25N3O5S	0.127404	UNK_430.1456_1.369		11699	11589	10272	11168	8426		9820	11000	10268	13655	9309	8318
-/UA	1383	UNK_432.1728_12.535 [M-H]-	432.172	12.527	95018		C20H27N5O4S	0.0569111	UNK_432.1723_12.535	114400	100601	97328	96475	89468	88093		105465	96396	93639	90201	100903	92195
-/UA	650	UNK_438.2328_7.116 [M-H]-	438.232	7.109	19549		C23H37NO5S	0.239255	UNK_438.2323_7.116		33044	29304	21179	22653	18713		35787	17513	15830	17664	21434	30294
-/UA	717	UNK_438.2329_7.938 [M-H]-	438.232	7.921	28460		C23H37NO5S	0.21938	UNK_438.2324_7.938		17769	33803	28818	27315	25470		39174	27496	25491	30871	27008	29424
-/UA	1076	UNK_438.2577_10.609 [M-H]-	438.257	10.615	44063		C18H33N9O4	0.0597199	UNK_438.2572_10.609	70663	48506	49013	44327	43673	43439		45557	44055	45397	37962	44071	42179
-/UA	1884	UNK_439.3595_16.112 [M-H]-	439.359	16.108	38841		C30H48O2	0.228659	UNK_439.359_16.112	47744	32566	46526	44195	36387	58249		34772	34783	38944	38738	55553	44838
-/UA	1776	UNK_441.3389_15.099 [M-H]-	441.338	15.082	30583		C29H46O3	0.0519355	UNK_441.3384_15.099		34415	33325	30505	31987			.	35860	33826	28347	30583	27852
-/UA	1428	UNK_441.339_12.763 [M-H]-	441.339	12.751	573781		C29H46O3	0.0295386	UNK_441.3385_12.763	676116	610378	611760	599583	572341	581427		619656	579345	594469	566955	568217	560423
-/UA	483	UNK_447.2146_5.723 [M-H]-	447.214	5.724	11250		C21H37O8P	0.291349	UNK_447.2141_5.723		13429	9831	7125	7880	7240		14866	8688	10178	15653	7685	12322
-/UA	1444	UNK_447.2241_13.004 [M-H]-	447.224	13.002	24195		C18H28N10O4	0.0863074	UNK_447.2236_13.004	31001	27670	24795	22680	25456	22551		24187	24203	27913	20770	25143	21163
-/UA	1340	UNK_453.3734_12.184 [M-H]-	453.373	12.182	41340		C31H50O2	0.138531	UNK_453.3729_12.184	53867	45012	45763	36446	42581	32925		42431	43833	40249	39163	44499	39773
-/UA	1878	UNK_455.3727_15.96 [M-H]-	455.372	15.955	27545		C27H52O5	0.187261	UNK_455.3722_15.96	30098	32279	36813	26941	24166			41321	29936	22815	28217	20082	26872
-/UA	464	UNK_456.2024_4.353 [M-H]-	456.202	4.344	7998		C21H27N7O5	0.0283473	UNK_456.2019_4.353		19524	18801	20354	19488	19416		12686	15731	5200	9408	6587	5940
-/UA	758	UNK_458.2469_9.105 [M-H]-	458.246	9.107	26657		C17H33N9O6	0.0545653	UNK_458.2464_9.105	41129	30421	30097	28074	26875	27627		25944	28686	26253	26385	27395	26928
-/UA	393	UNK_464.2194_2.277 [M-H]-	464.219	2.293	85490		C26H31N3O5	0.137955	UNK_464.2189_2.277		111930	96605	86828	82286	81831		103964	94981	47891	24693	82344	88636
-/UA	1731	UNK_465.2994_14.716 [M-H]-	465.299	14.716	188840		C23H47O7P	0.076315	UNK_465.2989_14.716		173537	183775	154027	162229	183252		265816	241961	187622	190058	149871	155478
-/UA	332	UNK_466.3197_2.044 [M-H]-	466.319	2.033	45340		C26H45NO6	0.473678	UNK_466.3192_2.044		64694	55972	40440	22936	21053		60587	46584	45394	45286	33566	36099
-/UA	210	UNK_476.1941_1.51 [M-H]-	476.194	1.511	12372		C25H27N5O5	0.0563319	UNK_476.1936_1.51		11787	11336	10793	12259	12383		12712	12521	15513	5611	12222	9170
-/UA	1950	UNK_479.2309_16.854 [M-H]-	479.23	16.835	95363		C25H36O9	0.0497211	UNK_479.2304_16.854	112980	102293	101053	93846	93143	92089		99832	95934	98782	92764	89382	94792
-/UA	1624	UNK_479.3514_13.945 [M-H]-	479.351	13.933	156410		C25H53O6P	0.176941	UNK_479.3509_13.945	102956	159672	171786	125950	110904	158833		219303	148470	187771	145823	162863	149957
-/UA	617	UNK_480.2436_7.153 [M-H]-	480.243	7.142	32413		C25H39NO6S	0.207747	UNK_480.2431_7.153		51238	47813	36283	35768	31816		49514	37441	26028	37620	20712	27384
-/UA	1465	UNK_481.4064_12.963 [M-H]-	481.406	12.961	18103		C33H54O2	0.151554	UNK_481.4059_12.963	19969	15798	18727	12809	14052	17282		17533	18845	20093	18673	13354	10645
-/UA	1654	UNK_483.4217_14.112 [M-H]-	483.421	14.107	68365		C33H56O2	0.183178	UNK_483.4212_14.112	61453	48974	81248	71105	69278	60542		63644	83333	74143	54738	60361	73085
-/UA	1458	UNK_483.4228_13.014 [M-H]-	483.422	13.007	47572		C33H56O2	0.0792441	UNK_483.4223_13.014	51629	50063	51945	49915	42545	52032		43476	47391	48870	48152	44601	47753
-/UA	1826	UNK_485.2925_15.531 [M-H]-	485.292	15.53	27611		C29H42O6	0.406913	UNK_485.292_15.531	40371	44975	38580	22808	21281	18129		41228	32619	30742	22639	24480	18221
-/UA	1527	UNK_485.3992_13.683 [M-H]-	485.399	13.673	36455		C32H54O3	0.110173	UNK_485.3987_13.683	48800	45614	38458	39358	39650	33443		33977	45082	37205	35704	38003	29136
-/UA	373	UNK_490.2631_2.138 [M-H]-	490.263	2.126	25878		C27H41NO5S	0.131342	UNK_490.2626_2.138		27702	31196	24704	27633	21916		25047	28887	25738	28200	26017	18386
-/UA	201	UNK_493.1162_1.192 [M-H]-	493.116	1.212	27785		C26H22O10	0.201141	UNK_493.1157_1.192		35949	30968	27393	26819	20479		34462	30325	31646	18174	25194	25244
-/UA	348	UNK_506.2892_2.034 [M-H]-	506.289	2.042	11914		C24H46NO8P	0.140926	UNK_506.2887_2.034		13704	11719	9488	10325	11657		12825	8973	11453	14309	9667	12374
-/UA	1775	UNK_524.2885_15.046 [M-H]-	524.288	15.049	71961		C27H43NO9	0.254774	UNK_524.288_15.046		63103	66396	73402	33676	63069		99392	73848	70073	92885	42611	44219
-/UA	1700	UNK_525.2851_14.493 [M-H]-	525.285	14.493	29560		C24H47O10P	0.0882826	UNK_525.2846_14.493	28863	30588	32899	29205	31478	25934		29177	29778	29750	29370	28479	31357
-/UA	1401	UNK_526.1717_12.443 [M-H]-	526.171	12.44	269796		C21H30N5O9P	0.188846	UNK_526.1712_12.443		303252	297007	194459	227559	231567		349861	277833	296605	261759	247440	202200
-/UA	400	UNK_538.278_2.261 [M-H]-	538.278	2.3	51043		C24H46NO10P	0.198039	UNK_538.2775_2.261		65234	57442	55635	42247	41167		64362	53503	57221	42057	48583	27291
-/UA	1869	UNK_555.298_15.811 [M-H]-	555.298	15.798	20808		C32H44O8	0.0245357	UNK_555.2975_15.811	24031	20933	20666	20899	20293	21692		.	21707	20808	19906	20462	20841
-/PI	57	UNK_557.3093_7.071 [M-H]-	557.309	7.068	1065902		C25H51O11P	0.0375491	UNK_557.3088_7.071		1110241	1107708	1068387	1043129	1018169		1105413	1050647	976149	886020	1086631	1081157
-/UA	1338	UNK_566.4603_12.058 [M-H]-	566.46	12.055	32974		C37H61NO3	0.0731556	UNK_566.4598_12.058	47440	34230	35107	35180	30519	30426		33948	33032	32916	28983	34380	29808
-/UA	1640	UNK_57.0358_13.936 [M-H]-	57.0353	13.931	106635		C3H6O	0.0404587	UNK_57.0353_13.936	121440	107839	111650	113910	108419	118970		102824	110446	113022	102103	114874	100191
-/UA	620	UNK_570.2743_7.194 [M-H]-	570.274	7.164	23076		C32H37N5O5	0.232359	UNK_570.2738_7.194		25590	21920	16296	16078	15665		24330	20139	24759	25576	19238	21821
-/UA	1353	UNK_584.4674_12.016 [M-H]-	584.467	12.014	10443		C37H63NO4	0.170824	UNK_584.4669_12.016	10176	13904	10997	10224	9577	9339		11864	10704	8225	10200	10051	10685
-/UA	211	UNK_59.015_1.19 [M-H]-	59.0145	1.21	4629937		C2H4O2	0.159284	UNK_59.0145_1.19	1417654	6077542	4574202	4318785	4153459	4923739		5254746	4485405	4481613	4774469	4382287	4882421
-/PI	2	UNK_59.0161_0.447 [M-H]-	59.0156	0.45	7014033		C2H4O2	0.0476454	UNK_59.0156_0.447	7075727	6758038	6651987	7136899	7129254	7489423		6827753	7073464	7015714	7058486	7012351	6663516
-/UA	1819	UNK_591.3669_15.44 [M-H]-	591.366	15.424	10900		C30H57O9P	0.122269	UNK_591.3664_15.44		9599	9908	8905	7459	7845		16616	12114	8451	10973	10827	7588
-/UA	371	UNK_593.3624_2.075 [M-H]-	593.362	2.079	27947		C40H50O4	0.0627684	UNK_593.3619_2.075		30245	29087	30552	28216	26057		29082	28324	27570	24853	32780	26196
-/UA	556	UNK_594.3922_6.697 [M-H]-	594.392	6.694	28494		C33H58NO6P	0.144945	UNK_594.3917_6.697		30894	25691	24511	23521	21058		31855	26687	23074	33164	21963	30300
-/UA	1397	UNK_594.4885_12.487 [M-H]-	594.488	12.478	12246		C39H65NO3	0.0767505	UNK_594.488_12.487	13170	13152	10774	11487	11663	12424		12605	13538	11306	10751	14287	11886
-/UA	533	UNK_608.4091_6.695 [M-H]-	608.409	6.692	312489		C34H60NO6P	0.130459	UNK_608.4086_6.695		338793	307075	263049	262056	251502		377794	283206	266131	392128	249746	341771
-/UA	1583	UNK_611.3605_13.951 [M-H]-	611.36	13.95	41695		C36H52O8	0.251897	UNK_611.36_13.951		53343	37744	35756	30980	29723		55641	38418	35911	48999	35377	44971
-/UA	1605	UNK_621.3764_13.954 [M-H]-	621.376	13.95	15983		C31H59O10P	0.287858	UNK_621.3759_13.954		19646	14239	14286	11225	9198		26575	13707	18102	24571	12130	13864
-/UA	551	UNK_625.4348_6.697 [M-H]-	625.434	6.694	39393		C34H63N2O6P	0.143181	UNK_625.4343_6.697		43663	41306	34453	33240	31707		46932	36216	36357	49784	32899	42428
-/UA	1279	UNK_638.3685_11.925 [M-H]-	638.368	11.924	14490		C30H58NO11P	0.187076	UNK_638.368_11.925		17698	14033	12747	11333	11912		19940	16369	15327	10876	13653	8267
-/UA	1805	UNK_653.4176_15.177 [M-H]-	653.417	15.165	17887		C36H63O8P	0.112978	UNK_653.4171_15.177	19772	21109	17373	20415	16756	16859		19653	14488	18146	.	17887	16385
-/UA	1005	UNK_67.0198_10.124 [M-H]-	67.0193	10.103	1367874		C4H4O	0.0335288	UNK_67.0193_10.124	1235640	1365062	1497892	1449026	1454535	1454336		1109695	1356817	1378931	1296200	1402459	1458548
-/UA	1586	UNK_673.4072_13.951 [M-H]-	673.407	13.95	28152		C35H63O10P	0.234247	UNK_673.4067_13.951		32360	26980	23924	18984	18965		38846	25178	25165	34143	20902	31125
-/UA	1027	UNK_703.6408_10.51 [M-H]-	703.64	10.505	169837		C49H84O2	0.211564	UNK_703.6403_10.51	275830	233095	222748	173336	156498	145811		202620	197451	178017	161657	160805	148181
-/UA	270	UNK_71.0124_1.338 [M-H]-	71.0119	1.331	360675		C3H4O2	0.0645095	UNK_71.0119_1.338		368003	363498	335631	400079	382035		537943	415232	.	327772	359336	360675
-/UA	731	UNK_71.0516_8.612 [M-H]-	71.0511	8.611	35153		C4H8O	0.336583	UNK_71.0511_8.612		38402	54752		29049	27265		50205	32106	36387	51063	30647	33918
-/UA	507	UNK_72.0462_6.095 [M-H]-	72.0457	6.095	97952		C3H7NO	0.132425	UNK_72.0457_6.095		115748	95663	88960	86407	85705		126853	87031	85514	136088	80559	108873
-/UA	1363	UNK_724.4205_12.494 [M-H]-	724.42	12.492	9231		C38H64NO10P	0.154763	UNK_724.42_12.494	10386	11464	8593	8152	8961	8056		9426	10482	8954	9889	9035	8569
-/UA	1233	UNK_73.0301_11.969 [M-H]-	73.0296	11.96	183323		C3H6O2	0.159825	UNK_73.0296_11.969	215720	211375	172413	215537	220681	150356		172720	135267	204279	181279	185367	186829
-/UA	1389	UNK_73.0304_12.497 [M-H]-	73.0299	12.491	5521497		C3H6O2	0.0327591	UNK_73.0299_12.497	5890419	5372345	5357063	5643570	5424008	5760668		5623334	5503183	5562057	5300793	5539811	5448286
-/UA	1164	UNK_739.2081_10.991 [M-H]-	739.208	11.009	36551		C33H40O19	0.221821	UNK_739.2076_10.991		43098	45903	45441	44360	24662		30984	40935	38104	35975	34931	37126
-/UA	505	UNK_74.0255_6.096 [M-H]-	74.025	6.093	288185		C2H5NO2	0.142808	UNK_74.025_6.096		345667	264696	257080	250334	261513		366961	263198	246959	396417	230953	313172
-/UA	1676	UNK_748.4842_14.365 [M-H]-	748.484	14.349	31187		C38H71NO13	0.252329	UNK_748.4837_14.365		39270	31118	25026	22153	23265		61620	43648	32451	28434	29922	24455
-/UA	1596	UNK_757.5297_13.956 [M-H]-	757.529	13.95	20667		C44H75N2O6P	0.221588	UNK_757.5292_13.956		22721	21471	16898	13493	15253		27627	17817	20617	26877	15287	20717
-/PI	107	UNK_766.1074_11.484 [M-H]-	766.107	11.476	218104		C21H36N7O16P3S	0.302455	UNK_766.1069_11.484		283382	219521	170956	152983	140638		291553	191500	186021	305591	139793	244707
-/UA	1049	UNK_77.0403_10.459 [M-H]-	77.0398	10.453	74916		C6H6	0.110035	UNK_77.0398_10.459	90104	73720	72628	69079	90408	73414		76086	73745	76609	73289	80908	73458
-/UA	1571	UNK_790.5603_13.953 [M-H]-	790.56	13.95	128943		C42H82NO10P	0.225693	UNK_790.5598_13.953		150980	126820	103111	94750	89739		173599	117020	117753	160567	97553	140133
-/UA	1595	UNK_818.5912_13.954 [M-H]-	818.591	13.959	20947		C44H86NO10P	0.240525	UNK_818.5907_13.954		24646	21072	17251	14965	14038		27411	20750	18955	24222	15641	21143
-/UA	811	UNK_83.051_9.588 [M-H]-	83.0505	9.589	128314		C5H8O	0.195358	UNK_83.0505_9.588	184415	101936	98964	141511	151440	142966		130302	138905	122508	110058	151910	126326
-/UA	1574	UNK_832.6083_13.942 [M-H]-	832.608	13.95	70286		C45H88NO10P	0.196033	UNK_832.6078_13.942		80941	66816	55731	53897	51928		91520	63191	63977	84341	56097	76594
-/UA	1614	UNK_835.6312_13.954 [M-H]-	835.631	13.95	10781		C49H88O10	0.222593	UNK_835.6307_13.954		13566	9374	10487	8113	8324		15434	8308	10264	13484	8023	11297
-/UA	1009	UNK_85.0302_10.126 [M-H]-	85.0297	10.111	4541645		C4H6O2	0.203955	UNK_85.0297_10.126	3048320	2713270	4613590	4716877	4714230	4567303		4523522	4535487	4547802	4616902	4604204	3850872
-/UA	874	UNK_87.0084_9.802 [M-H]-	87.0079	9.811	300765		C3H4O3	0.223017	UNK_87.0079_9.802	274361	411323	227103	404583	373738	311770		270639	372619	298408	263151	357533	303121
-/PI	90	UNK_87.0094_10.121 [M-H]-	87.0089	10.101	2922541		C3H4O3	0.147941	UNK_87.0089_10.121	2397893	2831366	3562745	2990726	3096540	2350781		3445439	1733733	2558418	3238416	3549777	2606665
-/UA	528	UNK_87.01_6.602 [M-H]-	87.0095	6.623	517968		C3H4O3	0.0858096	UNK_87.0095_6.602		535400	582900	501392	608217			616469	517968	442896	507052	.	543161
-/UA	485	UNK_87.0102_5.77 [M-H]-	87.0097	5.776	343951		C3H4O3	0.861812	UNK_87.0097_5.77		197469	215434	408534	266534	1091220		349923	172759	336872	340760	347142	402797
-/UA	1073	UNK_87.046_10.613 [M-H]-	87.0455	10.61	626007		C4H8O2	0.017524	UNK_87.0455_10.613	715167	636395	629133	631702	651070	653485		619084	612698	632929	611525	638019	633632
-/UA	1521	UNK_87.0461_13.681 [M-H]-	87.0456	13.681	1552615		C4H8O2	0.0127367	UNK_87.0456_13.681	1577202	1527863	1555964	1563753	1552865	1582696		1546083	1551659	1516383	1553571	1581589	1589168
-/UA	871	UNK_931.7383_9.769 [M-H]-	931.738	9.776	40175		C53H105O10P	0.0344229	UNK_931.7378_9.769	78441	44498	45374	44812	43206	41600		41433	45940	37435	36505	43770	38916
-/UA	1619	UNK_962.7162_13.95 [M-H]-	962.716	13.95	7558		C52H101NO14	0.245327	UNK_962.7157_13.95		9460	8150	6368	6139	5138		10195	6795	6062	10350	6030	8320
-/UA	935	UNK_969.9241_9.787 [M-H]-	969.924	9.79	18851		C64H122O5	0.292089	UNK_969.9236_9.787		5892	5237	6667	9162	10291		7093	8331	22175	58887	15527	39334
-/UA	1254	UNK_97.0299_12.02 [M-H]-	97.0294	12.019	60904		C5H6O2	0.0698219	UNK_97.0294_12.02	68394	71072	67068	63906	61447	59790		59178	59857	61091	62394	63084	60717
-/UA	1044	UNK_97.0665_10.245 [M-H]-	97.066	10.239	1518434		C6H10O	0.103108	UNK_97.066_10.245	1774039	1559857	1579028	1523291	1245221	1335056		1415622	1561475	1530056	1410271	1564902	1506812
-/UA	808	UNK_97.0668_9.58 [M-H]-	97.0663	9.583	423788		C6H10O	0.0363872	UNK_97.0663_9.58	626123	414072	409448	431209	444507	440197		376060	423001	424961	393848	462602	424575
-/UA	812	UNK_99.0463_9.551 [M-H]-	99.0458	9.543	71106		C5H8O2	0.0735689	UNK_99.0458_9.551	86246	69417	67629	78164	71482	79789		61014	78983	77824	63675	74125	68087
-/UA	594	UNK_99.0573_6.933 [M-H]-	99.0568	6.909	203870		C4H8N2O	0.0684801	UNK_99.0568_6.933		221868	207958	195412	187191	193657		219478	208045	191879	208985	190691	199694
-/PI	99	UTP	482.961	10.912	7439955		C9H15N2O15P3	0.248193	UNK_482.9613_10.916		9467351	8762581	6818165	5027255	6372786		10995577	.	6838969	9318983	7158289	7439955
-/UA	295	Valine	116.072	1.48	6514464	Yes	C5H11NO2	0.0247096	Valine	27816	6854158	6716903	6439637	6552357	6544104		6885273	6258199	6613605	6771904	6373175	6415324
-/UA	353	Xanthine	151.023	2.18	2048520	Yes	C5H4N4O2	0.0933495	Xanthine	6574	1878724	1741983	1596454	1754993	1470680		2356404	1871006	2106181	2142713	1619549	1990858

### Sheet: Named
Type	Merged Idx	Feature	Mass	RT	Median Intensity	Manually Integrated	Formula/Possible Formula	% RSD	Binner name	20251112-EX01562-A049-IN0016-CS00000SB-01-N	20251112-EX01562-A049-IN0016-CS00000MP-01-N	20251112-EX01562-A049-IN0016-CS00000MP-02-N	20251112-EX01562-A049-IN0016-CS00000MP-03-N	20251112-EX01562-A049-IN0016-CS00000MP-04-N	20251112-EX01562-A049-IN0016-CS00000MP-05-N		20251112-EX01562-A049-IN0016-S00084034-9-N	20251112-EX01562-A049-IN0016-S00084029-4-N	20251112-EX01562-A049-IN0016-S00084030-5-N	20251112-EX01562-A049-IN0016-S00084032-7-N	20251112-EX01562-A049-IN0016-S00084031-6-N	20251112-EX01562-A049-IN0016-S00084033-8-N
-/UA	727	2-Hydroxybutyrate	103.041	8.06	1105738	Yes	C4H8O3	0.0433258	2-hydroxybutyrate	1418091	1126857	1055721	1007990	1051465	1100958		1022432	1104276	1202573	1107201	1123087	993628
-/UA	687	3-Hydroxybutyrate	103.041	7.31	1084897	Yes	C4H8O3	0.0627788	3-hydroxybutyrate	1045282	1085914	1136065	1232383	1262078	1229535		1093456	1061922	1076339	954150	1219573	1234564
-/UA	889	6-Phosphogluconic acid	275.014	9.76	459214	Yes	C6H13O10P	0.215251	6-Phosphogluconic acid	38850	578699	479050	395560	367712	354847		779468	368434	323765	476982	441445	558155
-/UA	614	Acetylphosphate	138.982	7.19	48507	Yes	C2H5O5P	0.230081	Acetylphosphate		85993	69647	58328	53880	49681		83578	52342	42690	68311	32658	44673
-/UA	481	Adenosine	266.095	5.75	28794	Yes	C10H13N5O4	0.200457	Adenosine	6694	38413	33750	28665	25943	23509		36828	29956	26547	29279	28308	20032
-/UA	936	ADP	426.023	10.01	2086053	Yes	C10H15N5O10P2	0.404099	ADP	604	308573	295851	441571	669696	710636		273594	704063	3014356	3551819	1775555	2396550
-/UA	266	Alanine	88.0401	1.36	550863	Yes	C3H7NO2	0.0310139	Alanine	21973	589654	575395	588103	604077	623847		564595	567555	544582	557145	520842	529317
-/UA	741	AMP	346.06	8.63	380311	Yes	C10H14N5O7P	0.663405	AMP	8768	17483	13859	25414	58449	64895		15347	41408	569762	854546	262366	498257
-/UA	454	Aspartic acid	132.031	4.34	3618156	Yes	C4H7NO4	0.0490791	Aspartic acid	69325	5217288	4711968	4594334	4772364	4789724		3899839	4429429	3754129	3432659	3482182	2804153
-/UA	1152	ATP	505.961	11	15068873	Yes	C10H16N5O13P3	0.184899	ATP	1782	17875737	15598800	13440246	12077798	11602881		15492442	16282497	15863019	14645305	13595205	12732579
-/UA	1145	Azelaic acid {NEG}	187.097	10.919	56237		C9H16O4	0.0935678	UNK_187.097_10.923	116766	52580	54762	59791	51548	64137		51254	39134	61220	64663	62723	39724
-/UA	991	Citric acid/Isocitric acid	191.021	10.1	180749917	Yes	C6H8O7	0.0173489	Citric acid/Isocitric acid	213636192	190896732	186219459	183112817	183019817	185103635		183185878	181141463	180358372	177717298	181624051	179894790
-/UA	276	Citrulline	174.087	1.34	21683	Yes	C6H13N3O3	0.127	Citrulline		24306	22404	19377	19750	17684		25484	20410	22957	25823	18694	19750
-/UA	698	CMP	322.051	7.43	130314	Yes	C9H14N3O8P	0.258024	CMP	1486	12123	11354	10393	15474	18956		89274	14861	93016	167612	177223	276082
-/UA	281	Creatine	130.061	1.36	413351	Yes	C4H9N3O2	0.0163137	Creatine		464561	464129	470517	482703	474290		433108	463223	397608	429093	382273	376198
-/UA	288	Creatinine	112.05	1.41	26096	Yes	C4H7N3O	0.0917445	Creatinine	204	20723	25706	23835	23054	26170		25860	22004	29519	27240	25630	26332
-/UA	235	Deoxyuridine	227.063	1.28	50771	Yes	C9H12N2O5	0.0685803	Deoxyuridine	10990	68818	60670	59901	58432	59309		47503	61789	68338	46509	54039	44962
-/PI	61	Dihydroxyacetone phosphate	168.993	7.92	2574903	Yes	C3H7O6P	0.391561	Dihydroxyacetone phosphate	178328	5639687	4348471	3045906	2477251	2356235		5813875	2196339	2062534	2812221	2337585	3449461
-/PI	92	Fructose 1,6-bisphosphate	338.993	10.29	485656	Yes	C6H14O12P2	0.22706		4117	572787	445971	380629	350706	343813		533314	444181	515781	635684	310520	455530
-/UA	930	GDP	442.01	9.8	103547	Yes	C10H15N5O11P2	0.292079	GDP	562	28834	27924	38518	49737	52975		33783	41166	126679	388845	80415	229414
-/PI	36	Gluconic acid	195.053	5.11	5978274	Yes	C6H12O7	0.094683	Gluconic acid	60175	6203571	5392243	5064596	5040455	5009391		6979950	5203646	5783440	8014085	4985806	6173108
-/UA	452	Glutamic acid	146.047	4.23	28901172	Yes	C5H9NO4	0.174933	Glutamic acid	150978	33991909	28047314	24511527	23041400	23073465		32798555	27276082	30220731	33368611	25883962	27581612
-/UA	167	Glutamine	145.06	1.32	2104001	Yes	C5H10N2O3	0.0597415	Glutamine	45667	2272431	2100016	1992618	2003037	1976396		2167523	2040479	2222672	2192228	1699388	1861927
-/PI	49	Glutathione	306.081	6.92	78826538	Yes	C10H17N3O6S	0.104494	Glutathione	12312	91077442	81783239	74985070	72114967	71713775		87714296	80100534	76868605	84300595	73820037	77552543
-/UA	476	Glyceric acid	105.02	5.406	99421		C3H6O4	0.128688	UNK_105.0201_5.405		151206	136598	158492	164892	192614		142970	177388	99338	93745	99503	78950
-/PI	64	GMP	362.053	8.12	94307	Yes	C10H14N5O8P	0.061411	GMP	453	34678	31562	30096	30143	32982		104065	24599	31987	163302	84548	168108
-/UA	1121	GTP	521.986	10.89	2083320	Yes	C10H16N5O14P3	0.242538	GTP		2451711	2158852	1855730	1721800	1242082		3913137	1490716	1237750	2981514	1108141	2675925
-/UA	229	Hexose	179.056	1.29	2414297	Yes	C6H12O6	0.0626379	Hexose	86460	2612553	2444483	2288021	2259107	2293142		2691469	2480478	2526075	2348116	2269299	2165202
-/UA	175	Histidine	154.061	1.26	531707	Yes	C6H9N3O2	0.0923039	Histidine	4977	555868	515031	468473	452774	453362		606918	479261	527242	657217	454113	536171
-/PI	63	IMP	347.042	8.11	1121580	Yes	C10H13N4O8P	0.175737	IMP	5039	807024	708799	598437	546445	551156		2490182	15629	16013	2226856	16305	2344399
-/UA	426	Inosine	267.075	2.96	421584	Yes	C10H12N4O5	0.125931	Inosine	9236	693864	565057	532988	529714	523290		552972	385659	303005	1205983	160677	457509
-/PI	42	Lactic acid	89.0256	6.46	5220094	Yes	C3H6O3	0.00459751	Lactic acid	502135	5753484	5738024	5713189	5706805	5769159		5861001	5656994	4662513	5269968	4979640	5170220
-/UA	352	Leucine/Isoleucine	130.086	2.28	50861449	Yes	C6H13NO2	0.0685606	Leucine/Isoleucine	48534	53894052	49457932	46452651	46302914	46232399		54861251	49747025	51975873	53859285	46993062	48538056
-/UA	702	Levulinic acid	115.041	7.612	85473		C5H8O3	0.112092	UNK_115.0407_7.615	35236	62250	60843	48358	63800	65057		84710	54987	86235	68241	91026	158770
-/PI	78	Malic acid	133.016	9.5	11621424	Yes	C4H6O5	0.015868	Malic acid	14208808	12341573	12064115	12382867	12543593	12542283		12229908	11427227	11206539	10734713	11944702	11815621
-/UA	913	Medronic acid-9.7	174.958	9.759	17669865		CH4O5P3	0.0499837	UNK_174.9575_9.755	13865460	17651066	18154127	20025343	18007081	18438312		17186675	18009179	16492327	17547946	18637982	17791783
-/PI	19	Methionine	148.045	1.85	4356668	Yes	C5H11NO2S	0.0829306	Methionine	1108	4668033	4363293	3996275	3919472	3856431		4547628	4248259	4654856	4465078	4239933	4209297
-/UA	588	N-acetyl-D-glucosamine 1-phosphate	300.053	6.84	212857	Yes	C8H16NO9P	0.113983	N-acetyl-D-glucosamine 1-phosphate	9462	182245	151820	183815	202196	204249		194852	242422	212710	359394	121492	213004
-/PI	53	NAD+	662.112	7.23	1757510	Yes	C21H27N7O14P2	0.210728	NAD+	330	2070399	1695950	1423849	1319837	1283644		2073138	1676800	1759367	2073612	1472085	1755653
-/UA	905	NADH	664.107	9.96	6253	Yes	C21H29N7O14P2	0.349968	NADH		4027	7302	9738	11498	10698		10242	5360	2802	6009	6498	7127
-/PI	88	NADP+	742.051	9.92	120742	Yes	C21H28N7O17P3	0.254742	NADP+	1402	142233	112810	90809	83368	79990		159282	101096	106619	157557	88933	134864
-/UA	228	Ornithine	131.082	1.22	83102	Yes	C5H12N2O2	0.144526	Ornithine	7647	96598	92251	77511	78385	67277		118185	87611	96734	75164	78592	73008
-/PI	68	Oxidized glutathione	611.158	9.13	6926387	Yes	C20H32N6O12S2	0.118708	Oxidized glutathione	2130	6880583	5825869	5324039	5319602	5300486		9038707	6712677	7152952	7140098	5332349	5417830
-/UA	832	Oxoglutaric acid	145.016	9.67	584984	Yes	C5H6O5	0.0112606	Oxoglutaric acid	775659	601323	617135	615049	615999	618058		581023	617804	627318	573135	548156	588945
-/PI	65	Pantothenic acid	218.105	8.61	13243156	Yes	C9H17NO5	0.214458	Pantothenic acid	409091	16183595	13048407	11022506	10153766	10015669		16676532	12494426	13614317	15701775	10980827	12871995
-/PI	54	Pentose 5-phosphate	229.016	7.2	378356	Yes	C5H11O8P	0.249191	Pentose 5-phosphate	603	668908	542984	433323	392207	385656		616593	438318	318394	520105	223356	318038
-/PI	34	Phenylalanine	164.073	4.16	4884315	Yes	C9H11NO2	0.156448	Phenylalanine	12023	5547104	4642036	4088122	3948213	3904562		4988111	5041634	5756931	4780518	4731254	4335781
-/PI	76	Phosphocreatine	210.035	9.34	494481	Yes	C4H10N3O5P	0.80285	Phosphocreatine	6713	384572	299042	133364	61374	50270		497430	194434	501479	572294	472515	491533
-/UA	232	Proline	114.056	1.38	460975	Yes	C5H9NO2	0.0184575	Proline	60702	486038	475919	469847	473400	490788		522203	405757	442322	553846	453283	468667
-/PI	60	Pyruvic acid	87.0101	7.58	1698700	Yes	C3H4O3	0.139025	Pyruvic acid	1086362	1761013	1514068	1273531	1329206	1329810		1333940	1847078	1890634	2011046	1550322	1491314
-/PI	45	Sedoheptulose 7-phosphate	289.038	6.63	322519	Yes	C7H15O10P	0.158974	Sedoheptulose 7-phosphate	18824	373940	310130	268052	270319	261472		329806	315232	397147	438122	155706	204357
-/UA	168	Serine	104.034	1.31	492948	Yes	C3H7NO3	0.0608388	Serine	11622	528114	500619	462727	460011	469170		503187	482710	509749	511354	454732	465495
-/PI	56	sn-Glycero-3-phosphate	171.01	6.8	731524	Yes	C3H9O6P	0.0532722	sn-Glycero-3-phosphate	83528	905644	833801	813739	797477	802181		774991	956117	629450	630397	716405	746643
-/PI	6	Taurine	124.005	1.34	4648955	Yes	C2H7NO3S	0.0873211	Taurine	6773	5226661	4783857	4469209	4369571	4209300		5447687	4373600	4369432	5561059	4088041	4924309
-/UA	473	Threonic acid	135.031	5.325	1966619		C4H8O5	0.116223	UNK_135.0308_5.31	50473	2754483	2414457	2219563	2175547	2067163		3034919	2336117	1797576	2135661	1567052	1767867
-/UA	265	Threonine	118.049	1.32	3530708	Yes	C4H9NO3	0.0698618	Threonine	10711	3970997	3624509	3401827	3363997	3453414		3798754	3580565	3480851	3617045	3258312	3310304
-/PI	47	Tryptophan	203.085	6.78	3909697	Yes	C11H12N2O2	0.0649196	Tryptophan	6296	3763019	3591613	3302959	3275051	3277424		4251899	3444496	3947706	4300670	3285052	3871688
-/PI	21	Tyrosine	180.064	2.28	15914282	Yes	C9H11NO3	0.132121	Tyrosine	29152	17432979	15108912	13545026	13134454	12829734		18492601	15284845	16391873	18353528	13576625	15436690
-/PI	71	UDP-glucose	565.061	9.42	5866615	Yes	C15H24N2O17P2	0.186341	UDP-glucose	7699	6972345	5807337	4955576	4660741	4586016		6813036	5851534	5881696	6901539	5121060	5651022
-/UA	1086	UDP-glucuronic acid	579.037	10.73	2460888	Yes	C15H22N2O18P2	0.280568	UDP-glucuronic acid		2586854	2749966	1640085	1498222	1778714		3510703	2481581	2440196	2700978	1823013	2065147
-/PI	72	UDP-N-acetylglucosamine	606.088	9.46	5221763	Yes	C17H27N3O17P2	0.18316	UDP-N-acetylglucosamine	17224	6053822	5194195	4386880	4081666	4010923		6127660	5242079	5201447	6070470	4476910	5033828
-/PI	99	UTP	482.961	10.912	7439955		C9H15N2O15P3	0.248193	UNK_482.9613_10.916		9467351	8762581	6818165	5027255	6372786		10995577	.	6838969	9318983	7158289	7439955
-/UA	295	Valine	116.072	1.48	6514464	Yes	C5H11NO2	0.0247096	Valine	27816	6854158	6716903	6439637	6552357	6544104		6885273	6258199	6613605	6771904	6373175	6415324
-/UA	353	Xanthine	151.023	2.18	2048520	Yes	C5H4N4O2	0.0933495	Xanthine	6574	1878724	1741983	1596454	1754993	1470680		2356404	1871006	2106181	2142713	1619549	1990858

### Sheet: Figures-2factors
Named data only - PCA Plot																			Named +Formula - PCA Plot
Named data only - Heatmap - All																			Named + Formula - Heatmap - Top 95

### Sheet: Sample Guide
Sample Normalization Method	None.
File name in "All Results"	control name or client identifier
20251112-EX01562-A049-IN0016-CS00000SB-01-N	Blank
20251112-EX01562-A049-IN0016-CS00000MP-01-N	Pooled sample for quality control
20251112-EX01562-A049-IN0016-CS00000MP-02-N	Pooled sample for quality control
20251112-EX01562-A049-IN0016-CS00000MP-03-N	Pooled sample for quality control
20251112-EX01562-A049-IN0016-CS00000MP-04-N	Pooled sample for quality control
20251112-EX01562-A049-IN0016-CS00000MP-05-N	Pooled sample for quality control
20251112-EX01562-A049-IN0016-S00084034-9-N	Dox
20251112-EX01562-A049-IN0016-S00084029-4-N	No Dox
20251112-EX01562-A049-IN0016-S00084030-5-N	No Dox
20251112-EX01562-A049-IN0016-S00084032-7-N	Dox
20251112-EX01562-A049-IN0016-S00084031-6-N	No Dox
20251112-EX01562-A049-IN0016-S00084033-8-N	Dox
