## Supplementary material for "*Pseudomonas aeruginosa* R-bodies deliver an ADP deaminase toxin": data S2: EX01562_RP-NEG-Named-MA.txt

Feature	20251113-EX01562-A003-IN0029-S00084030-5-N	20251113-EX01562-A003-IN0029-S00084031-6-N	20251113-EX01562-A003-IN0029-S00084032-7-N	20251113-EX01562-A003-IN0029-S00084034-9-N	20251113-EX01562-A003-IN0029-S00084033-8-N	20251113-EX01562-A003-IN0029-S00084029-4-N
	No Dox	No Dox	Dox	Dox	Dox	No Dox
12-HETE	8116	5863	8230	8185	2808	2820
3-Methyl-2-oxovaleric acid	133573	112815	103713	142034	95998	122430
4-Hydroxybenzaldehyde	13037	10152	11059	11862	10459	16955
4-Nitrophenol	15646	14252	15119	16488	16404	16311
5-Aminopentanoic acid {POS}	31581	27095	61080	31888	28881	28122
5-Hydroxyindoleacetic acid	120777	113075	181841	128871	116506	114074
Allantoin	11738	11821	12500	11312	9727	10853
Aminobutyric acid {POS}	183582	147422	87274	197234	263978	173084
Arginine {POS}	23066	25410	25870	27924	19604	25332
Azelaic acid	52243	47442	99621	39581	44586	57027
Chenodeoxycholic acidDeoxycholic acid	3368	3588	138077	1511	2236	2258
cis-4-Hydroxyproline {POS}	50442	48746	45817	47793	47830	49203
Citramalic acid	3239	1775	2465	2031	2717	2434
DHA	305291	350671	426055	588333	208728	371477
Docosapentaenoic acid	84842	94219	147887	172759	66049	120992
Docosatetraenoic acid	39647	40549	75809	92328	29043	64115
Docosatrienoic acid	2574	3061	4642	6245	1731	3831
Dodecadienoic acid	1066	1090	2359	1797	1308	788
Eicosadienoic acid	4124	3195	5782	5779	2259	4643
Eicosatetraenoic acid	408140	194782	702675	412690	203861	430157
Eicosatrienoic acid	36183	22249	56599	39283	15967	36574
Eicosenoic acid	1684	1703	4274	2780	503	1596
EPA	49396	27336	69037	44133	32501	51876
FMN	4400	22238	8916	28650	13872	13025
Folic acid	212584	153334	154734	207061	124098	198768
Galactitol	83946	95622	139762	113675	105218	87586
gamma-amino-beta-hydroxybutyric acid {POS}	641157	636332	769490	644910	609891	622967
gamma-Glutamylisoleucine	6403	5307	6366	5570	4925	5715
gamma-Glutamylleucine	9211	8254	8195	7354	6239	8613
Gluconic acid {IP}	40033	34262	17387	40042	58545	36825
Glutamine	203799	171462	285995	188185	175612	180732
Glutaric acid	1886	1662	2511	798	950	1460
Glycochenodeoxycholic acidGlycodeoxycholic acid	61109	57794	41794	74483	35493	60851
Glycocholic acidGlycohyocholic acid	10377	8206	5664	9583	4890	9711
Glycolithocholic acid	3468	5163	3621	6398	3157	4600
Heptadecanedioic acid	7128	8093	6954	8501	5405	7706
Hippuric acid {POS}	26597	19483	14232	20636	12206	23481
Histidine {IP}	100054	105733	147995	106659	99874	102208
Hydroxydecanoic acid	2802	2593	1980	2358	2869	2638
Hydroxydodecanoic acid	12822	15183	14852	13124	14445	14010
Hydroxyhexadecanoic acid	32496	31023	54674	40926	18237	36208
Hydroxyoctadecanoic acid	3356	2368	9696	3442	.	2745
Hydroxyoctanoic acid	3177	3262	3191	2820	3056	2410
Hydroxyphenyllactic acid	24485	24154	33314	28594	21251	24008
Hydroxytetradecanoic acid	14985	16664	19517	14747	16152	15843
Inosine {IP}	102215	54597	514778	147675	166148	81037
Ketoleucine	123468	113146	114614	156871	90106	122781
Lactic acid {IP}	784203	639086	400237	650591	689252	720899
Lauric acid	4456	5862	9848	3373	6243	5020
Leucine/Isoleucine	4497838	4122230	4509586	4028200	3770116	4156745
LPE(16:0)	4563	3645	11357	4119	2293	2965
LPE(18:0) {POS}	12598	5951	97686	13218	9497	12094
LPE(18:1)	24504	11457	49633	22333	6886	15365
Lysine {POS}	47008	23855	45995	50716	42548	50928
Malic acid {IP}	56883	65281	.	85609	77078	57810
Margaric acid	1669	1695	4375	2184	1165	1624
Methyl 3-hydroxybenzoate	3539	3713	2003	4118	2199	4357
Myristic acid	2181	2629	3082	3033	2188	2670
N-Acetylleucine {POS}	99896	58896	31043	17366	.	111257
N-Methyl-D-aspartic acid	9547	332431	237890	467470	638064	399815
Nonadecenoic acid	1285	977	1971	2104	765	1498
Octadecadienoic acid	41692	19837	49964	32273	19350	34363
Octadecatetraenoic acid	1149	1226	1117	1313	595	802
Octadecatrienoic acid	8394	4833	9253	6716	3674	6466
Oleic acid	119807	79189	180468	135053	55782	123373
Palmitic acid	80819	85483	99689	84759	77150	89056
Palmitoleic acid	13329	7964	19482	14058	9112	12620
Pantothenic acid {IP}	3315550	3149584	3730500	3288930	3114476	3119361
P-Cresol sulfate {IP}	124172	101109	67966	138760	54709	110479
PE(38:4)	234274	35305	1113736	97431	45195	253469
Pentadecylic acid	1194	1223	2186	1396	1375	1283
Phenylacetylglycine	194345	161919	140868	164659	117469	179610
Phenylalanine	3512791	3174516	3543569	3273883	3034288	3299494
Phenyllactic acid	3131	3242	3466	3700	3009	3621
Retinoic acid	2495	5486	4632	6469	5309	3306
Sebacic acid	16371	16465	20211	17101	16239	16300
Sphingosine 1-phosphate	28352	27208	25246	24944	23994	24861
Stearic acid	78387	78320	105886	86867	70954	81271
Suberic acid	18687	15202	25817	14161	14896	18756
Taurine {IP}	144237	113760	139380	165663	182324	146067
Taurochenodeoxycholic acid	152696	145981	103243	197133	93100	153122
Taurocholic acid	15622	12446	8358	13980	7751	15187
Tetradecadienoic acid	428	358	575	899	328	824
Tridecanedioic acid	8083	7281	7755	6554	8261	7171
Tryptamine {POS}	12137	10505	13404	12221	11204	11438
Tryptophan	1499880	1319688	1619053	1482581	1319309	1420571
Tyrosine	3619339	3395121	4138549	3617313	3238239	3461432
Undecanedioic acid	10089	10131	13281	9652	9803	11860
Uridine	90296	40049	53163	44508	40772	64934
Valine {IP}	99906	99747	106517	92604	91016	95836
Xanthosine	13709	6933	40035	12553	14131	13101
