## Supplementary material for "*Pseudomonas aeruginosa* R-bodies deliver an ADP deaminase toxin": data S2: EX01562_RP-NEG-normalized-4Binner-new_Final_Report.xlsx

### Sheet: QuickView Columns - Read Me
An Overview of Non-Targeted Metabolomics at the University of Michigan:
■ Data analysis for this platform follows a hybrid targeted/non-targeted approach. Semi-quantitative data for known compounds is obtained by manually integration using Profinder v8.00 (Agilent Technologies, Santa Clara, CA.)
Metabolites were identified by matching the retention time (+/- 0.1 min), mass (+/- 10 ppm) and isotope profile (peak height and spacing) to authentic standards.
Non-targeted data analysis was performed using Agilent’s MassHunter Find by Molecular Feature workflow (v7.0) with recursion using Agilent’s Mass Profiler Pro (v8.0.)
■ The combined Named/Unnamed data set are typicaly drift/batch normalized using the SERRF (1) algorithm in an in-house R-studio package, QCaNVaS, to view, normalize and QC data. For very small data sets, or on other rare occasions, no drift correction is necessary/performed.
Prior to SERRF normalizaiton QCaNVaS removes any features missing in more than 50% of all samples, or 30% of any one sample group.
■ After normalization, degenerate metabolomic features were removed from the dataset using Binner (2).
Briefly, Binner compares metabolite features “binned” by rt and calls putative adduct relationships between these features based on a table of possible adducts, feature m/z, and correlation of peak values across samples.
The mass and retention time tolerances for calling annotations of the primary ions identified in each cluster were 0.005 m/z and 0.05 min, respectively.
■ After Binner data reduction, data are further annotated with metabolite names using in-house software, Post-Processor. For manually integrated named data, the analyst-assigned name is carried through the analysis and metabolite and additional identifiers (CAS ID etc) are appended to the data.
For unknown features, data are searched search against Refmet (https://www.metabolomicsworkbench.org/databases/refmet/index.php) to provide MSI1 Level III identifications, or to an in-house library of authentic standards to provide MSI Level I identifications.
■ Named and Unnamed data were analyzed using MetaboAnalyst (3). Missing data were imputed using the K-nearest neighbor, followed by normalization via log transformation.
Statistical analysis was performed using either a T-test or one-way ANOVA to identify metabolites that were differentially abundant between groups followed by multiple testing correction.
Principal component analysis of the overall metabolic profiles was performed using MetaboAnalyst.
■ Additional sample normalization to tissue weights, cell protein content, creatinine levels (urine) may have been performed. See the "Sample Guide" tab for details
References
(1) Fan S, Kind T, Cajka T, Hazen SL, Tang WHW, Kaddurah-Daouk R, Irvin MR, Arnett DK, Barupal DK, Fiehn O. Systematic Error Removal Using Random Forest for Normalizing Large-Scale Untargeted Lipidomics Data. Anal Chem. 2019 Mar 5;91(5):3590-3596. doi: 10.1021/acs.analchem.8b05592. Epub 2019 Feb 19. PMID: 30758187; PMCID: PMC9652764.
(2) Kachman M, Habra H, Duren W, Wigginton J, Sajjakulnukit P, Michailidis G, Burant C, Karnovsky A. Deep annotation of untargeted LC-MS metabolomics data with Binner. Bioinformatics. 2020 Mar 1;36(6):1801-1806. doi: 10.1093/bioinformatics/btz798. PMID: 31642507; PMCID: PMC7828469.
(3) Xia J, Psychogios N, Young N, Wishart DS. MetaboAnalyst: a web server for metabolomic data analysis and interpretation. Nucleic Acids Res 37: W652–W660,2009.doi:10.1093/nar/gkp356.
In order to give customers a simplified report, we recommend that customers use the Named, Named+Formula or QuickView Tab as the primary data source for statistical analysis
Description of the 3 types of IDs in this Report	Example Feature Name column ID	Manually integrated column	Formula / Possible Formula column	Database tab: Example IDs	Notes
1) Manually integrated known metabolite IDs that have been compared to an authentic standard	Glucose	Yes	C6H12O6	Glucose	Since this is a known/manually integrated compound, there is only one ID
2) Features that can be assigned a prospective formula due to high confidence in their mass accuracy	UNK_173.1045_1.182	blank	C6H14N4O2	■ Arginine ■ D-Arginine	In some cases, there are many possible metabolites with the same molecular formula; in others, there are few
3) Features that cannot be assigned a formula or name at this time	UNK_842.1925@2.715	blank			Many true unknowns may be adducts or fragments of existing metabolites; others may be salts or cotaminants. However, we are only searching one database (Refmet) so it's possible some biologically relevant compounds may still be represented as true unknowns
The Named Data Tab includes only IDs indicated in 1) above
The Named + Formula Data Tab inlcudes IDs indicated by 1) and 2) above
The Quickview Tab contains all 3 types of data indicated above
A note about Degenerate/Duplicate forms of named compounds:
Sometimes, we detect two features that match the same molecular formula within a small retention time window. These IDs may be marked as degenerate or duplicate. In some cases, we leave this data in the named data tab if the interpretation is that the two peaks represent different forms of the same (bulk) compound ID type.
For example, the bulk compound ID: Octadecenoic acid means that we know this is a fatty acid wih chain length 18 and one double bond. We do not know the location of the double bond; therefore, if we see two duplicate forms of this bulk ID, those two features may represent octadecenoic acid with the double bond two different places.
Quick View Columns Description
Type	This columns tells whether compound or feature is a Primary Ion (has 2 or more detected peaks in the mass spectrometer that can help triangulate the neutral mass) or a UA (Unannotated Feature.) UAs are single signals in the mass spec that may represent lower abundance compounds or possible sample noise
Merged Idx	Index number that carries through all tabs of this report
Feature Name or Formula	See description above
%RSD	CV of this feature/metabolite in the Pool (Control) that was run with your sample. The Pool is generally a small portion of each of the customer samples pooled together and injected periodically. %RSD (aka CV) gives a sense for how well we wer able to detect the compound or feature in the dataset. High RSD compounds may be removed before statistical analysis if desired.
Sample1	Abundance of this metabolite/feature in your first sample
Sample2	Abundance of this metabolite/feature in your second sample
Etc
To download Binner and for a full description of Binner settings and annotation schema, please visit:
binner.med.umich.edu
Please cite Binner when using this data in a publication:
https://doi.org/10.1093/bioinformatics/btz798
Named data only - Ttest																		Named + Formula -Ttest
Named data only - Box Plots																		Named data only - Box Plots

### Sheet: All Data
Type	Merged Idx	Index	Feature	Mass	RT	Median Intensity	Manually Integrated	KMD	Isotopes	Other Isotopes In Group	Annotations	Other Annotations in Group	Further Annotation	Derivations	Derived Molecular Mass	Mass Error	Feature Group Number	Charge Carrier	Adduct/NL	Bin	Corr Cluster	Rebin Subcluster	RT Subcluster		Match Replicate	Compound Name	Formula	Compound Mass	Compound RT	Delta RT	Delta Mass	In Profinder	MSI ID Level	ID Notes	Metasci	Index	RefMet_name_original-donotuse	super_class	main_class	sub_class	inchi_key	pubchem_id	hmdb_id	refmet_id	cas_id	kegg_id	chebi_id	lipidmaps_id	Metasci Name	Representative Name for Bulk ID	HMDB		Binner name	20251113-EX01562-A003-IN0029-CS00000SB-01-N	20251113-EX01562-A003-IN0029-CS00000MP-01-N	20251113-EX01562-A003-IN0029-CS00000MP-02-N	20251113-EX01562-A003-IN0029-CS00000MP-03-N	20251113-EX01562-A003-IN0029-CS00000MP-04-N	20251113-EX01562-A003-IN0029-CS00000MP-05-N		20251113-EX01562-A003-IN0029-S00084030-5-N	20251113-EX01562-A003-IN0029-S00084031-6-N	20251113-EX01562-A003-IN0029-S00084032-7-N	20251113-EX01562-A003-IN0029-S00084034-9-N	20251113-EX01562-A003-IN0029-S00084033-8-N	20251113-EX01562-A003-IN0029-S00084029-4-N
-/PI	1	1	UNK_216.101_0.627 [M-H]-	216.101	0.626	2293388		465			[M1 - H]	2: [M1 - H + NaCOOH], [M1 - H - H2O]		[217.1078 - 1.007276]	217.108	0	1	H	-	2	1	2	1		1	Ala-Ala-Gly (variant)	C8H15N3O4	217.106			0.001543						Ala-Ala-Gly (variant)	Organic acids	Amino acids and peptides	Tripeptides	RLMISHABBKUNFO-WHFBIAKZSA-N	7010590											UNK_216.1005_0.627		1980516	2128618	2080986	1966469	2055873		2833200	2170031	199192	2416745	1559310	2888966
-/PI	1	1	UNK_216.101_0.627 [M-H]- (duplicate 1)	216.101	0.626	2293388		465			[M1 - H]	2: [M1 - H + NaCOOH], [M1 - H - H2O]		[217.1078 - 1.007276]	217.108	0	1	H	-	2	1	2	1		2	Ala-Gln (variant)	C8H15N3O4	217.106			0.001543						Ala-Gln (variant)	Organic acids	Amino acids and peptides	Dipeptides	HJCMDXDYPOUFDY-WHFBIAKZSA-N	123935	HMDB0028685										UNK_216.1005_0.627		1980516	2128618	2080986	1966469	2055873		2833200	2170031	199192	2416745	1559310	2888966
-/PI	1	1	UNK_216.101_0.627 [M-H]- (duplicate 2)	216.101	0.626	2293388		465			[M1 - H]	2: [M1 - H + NaCOOH], [M1 - H - H2O]		[217.1078 - 1.007276]	217.108	0	1	H	-	2	1	2	1		3	N-Acetylcitrulline	C8H15N3O4	217.106			0.0015						N-Acetylcitrulline	Organic acids	Amino acids and peptides	Amino acids	WMQMIOYQXNRROC-LURJTMIESA-N	656979	HMDB0000856										UNK_216.1005_0.627		1980516	2128618	2080986	1966469	2055873		2833200	2170031	199192	2416745	1559310	2888966
-/PI	2	2	Glutamic acid-D5 [iSTD]	151.078	0.64	24500	Yes	514			[M2 - H]	1: [M2 - H] (duplicate)		[152.0850 - 1.007276]	152.085	0	2	H	-	2	1	2	1		1	Glutamic acid-D5 [iSTD]	C5H4D5NO4	152.085	0.64	0	0.0004585	POS/NEG/IP	1			268	Glutamic acid-D5 [iSTD]	NA	NA	NA	NA	NA	NA	NA	NA	NA	NA	NA					Glutamic acid-D5 [iSTD]		12891	12766	11804	10015	9636		29658	23560	7165	16979	37515	25439
-/PI	3	3	Lysine-D4 [iSTD]	149.124	0.58	30372	Yes	832			[M3 - H]	1: [M3 - H] (duplicate)		[150.1309 - 1.007276]	150.131	0.000424	3	H	-	2	2	4	3		1	Lysine-D4 [iSTD]	C6H6D4H4N2O2	150.131	0.52	0.06	0.0003	POS/NEG/IP	1			231	Lysine-D4 [iSTD]	NA	NA	NA	NA	NA	NA	NA	NA	NA	NA	NA					Lysine-D4 [iSTD]		29619	30784	30400	31318	29360		26636	26701	42885	33514	37811	27230
-/PI	4	4	UNK_306.0784_0.711 [M-H]-	306.078	0.709	5683581		255			[M4 - H]	1: [M4 - H - H2O]		[307.0852 - 1.007276]	307.085	0	4	H	-	2	2	5	4		1	Ala-Asp-Cys (variant)	C10H17N3O6S	307.084			0.001391						Ala-Asp-Cys (variant)	Organic acids	Amino acids and peptides	Tripeptides	WQVYAWIMAWTGMW-ZLUOBGJFSA-N	145453536											UNK_306.0779_0.711		5630954	5499382	5475476	5276257	5487131		5598063	5546936	5900606	5293019	6199489	5769099
-/PI	4	4	UNK_306.0784_0.711 [M-H]- (duplicate 1)	306.078	0.709	5683581		255			[M4 - H]	1: [M4 - H - H2O]		[307.0852 - 1.007276]	307.085	0	4	H	-	2	2	5	4		2	Cys-Glu-Gly (variant)	C10H17N3O6S	307.084			0.001391						Cys-Glu-Gly (variant)	Organic acids	Amino acids and peptides	Tripeptides	UXUSHQYYQCZWET-WDSKDSINSA-N	145454725											UNK_306.0779_0.711		5630954	5499382	5475476	5276257	5487131		5598063	5546936	5900606	5293019	6199489	5769099
-/PI	4	4	UNK_306.0784_0.711 [M-H]- (duplicate 2)	306.078	0.709	5683581		255			[M4 - H]	1: [M4 - H - H2O]		[307.0852 - 1.007276]	307.085	0	4	H	-	2	2	5	4		3	Stealthin C	C18H13NO4	307.084			0.0007						Stealthin C	Benzenoids	Fluorenes	Fluorenes	BNUJIESPRPGZOC-UHFFFAOYSA-N	443803											UNK_306.0779_0.711		5630954	5499382	5475476	5276257	5487131		5598063	5546936	5900606	5293019	6199489	5769099
-/PI	5	5	UNK_272.0901_0.71 [M-H]-	272.09	0.709	416887		329			[M5 - H]	1: [M5 - H - H2O]		[273.0969 - 1.007276]	273.097	0	5	H	-	2	2	5	4		0																												UNK_272.0896_0.71		398504	384802	395449	402420	397088		422490	389292	421884	379161	442980	411890
-/PI	6	6	N-Methyl-D-aspartic acid	146.046	0.642	366123		318			[M6 - H]	3: [M6 - H - H2O], [M6 - H - NH3], [M6 - H - (NH3+H2O)]		[147.0537 - 1.007276]	147.054	0	6	H	-	2	2	5	4		1	N-Methyl-D-aspartic acid	C5H9NO4	147.053	0.63	0.012	0.0005	NEG	1		Metasci-mix-6	262	N-Methyl-D-aspartic acid	Organic acids	Amino acids and peptides	Amino acids	HOKKHZGPKSLGJE-GSVOUGTGSA-N	22880	HMDB0002393	RM0136188		C12269	31882		N-Methyl-D-aspartic acid				UNK_146.0464_0.662		445976	448237	413319	378035	428030		9547	332431	237890	467470	638064	399815
-/PI	7	7	UNK_242.0816_0.625 [M-H]-	242.081	0.625	164678		335			[M7 - H]	1: [2M7 - H]		[243.0884 - 1.007276]	243.088	0	7	H	-	2	2	5	4		0																												UNK_242.0811_0.625		152415	157484	162658	167652	171460		153555	157938	188162	166447	186080	162908
-/PI	8	8	UNK_302.1031_0.624 [M-H]-	302.103	0.624	152378		340			[M8 - H]	1: [M8 - H + NaCOOH]		[303.1099 - 1.007276]	303.11	0	8	H	-	2	2	5	4		0																												UNK_302.1026_0.624		163348	162067	161338	160891	158171		138751	153746	198883	151009	158463	141416
-/PI	9	9	UNK_426.0238_0.681 [M-H]-	426.023	0.676	148291		55			[M9 - H]	1: [M9 - H - H2O]		[427.0306 - 1.007276]	427.031	0	9	H	-	2	2	5	4		1	dGDP	C10H15N5O10P2	427.029			0.0012						dGDP	Nucleic acids	Purines	Purine ribonucleoside diphosphates	CIKGWCTVFSRMJU-KVQBGUIXSA-N	135398595	HMDB0000960										UNK_426.0233_0.681	7277	67345	58802	83686	87691	88879		218908	74805	182141	36084	153151	143430
-/PI	9	9	UNK_426.0238_0.681 [M-H]- (duplicate 1)	426.023	0.676	148291		55			[M9 - H]	1: [M9 - H - H2O]		[427.0306 - 1.007276]	427.031	0	9	H	-	2	2	5	4		2	Adenosine 3',5'-diphosphate	C10H15N5O10P2	427.029			0.001185						Adenosine 3',5'-diphosphate	Nucleic acids	Purines	Purine ribonucleoside diphosphates	WHTCPDAXWFLDIH-KQYNXXCUSA-N	159296	HMDB0000061										UNK_426.0233_0.681	7277	67345	58802	83686	87691	88879		218908	74805	182141	36084	153151	143430
-/PI	10	10	UNK_228.1_0.711 [M-H]-	228.1	0.709	46520		436			[M10 - H]	1: [M10 - H - H2O]		[229.1068 - 1.007276]	229.107	0	10	H	-	2	2	5	4		1	Asn-Pro (variant)	C9H15N3O4	229.106			0.000543						Asn-Pro (variant)	Organic acids	Amino acids and peptides	Dipeptides	GADKFYNESXNRLC-WDSKDSINSA-N	9920984	HMDB0028739										UNK_228.0995_0.711		44552	44865	47015	44974	44645		46126	45088	47021	44156	49721	46914
-/PI	10	10	UNK_228.1_0.711 [M-H]- (duplicate 1)	228.1	0.709	46520		436			[M10 - H]	1: [M10 - H - H2O]		[229.1068 - 1.007276]	229.107	0	10	H	-	2	2	5	4		2	Gly-Gly-Pro (variant)	C9H15N3O4	229.106			0.000543						Gly-Gly-Pro (variant)	Organic acids	Amino acids and peptides	Tripeptides	BUEFQXUHTUZXHR-ZCFIWIBFSA-N	78923017											UNK_228.0995_0.711		44552	44865	47015	44974	44645		46126	45088	47021	44156	49721	46914
-/PI	11	11	UNK_160.0079_0.711 [M-H]-	160.007	0.708	39994		46			[M11 - H]	1: [2M11 - H - (H2O+CO)]		[161.0147 - 1.007276]	161.015	0	11	H	-	2	2	5	4		0																												UNK_160.0074_0.711		39045	37575	38223	38725	37570		37959	39436	42708	36434	42179	40551
-/PI	12	12	UNK_197.0575_0.711 [M-H]-	197.057	0.71	22287		289			[M12 - H]	1: [M12 - H - H2O]		[198.0643 - 1.007276]	198.064	0	12	H	-	2	2	5	4		1	Mimosine	C8H10N2O4	198.064			0.0002						Mimosine	Organic acids	Amino acids and peptides	Amino acids	WZNJWVWKTVETCG-YFKPBYRVSA-N	440473	HMDB0015188										UNK_197.057_0.711		25581	21540	20347	26312	25555		21712	19883	22861	19669	23498	23844
-/PI	13	13	UNK_59.0146_0.629 [M-H]-	59.0141	0.627	120145		239			[M13 - H]	4: [2M13 - H], [2M13 - H - H2O], [3M13 - H - H2O], [3M13 - H]		[60.0214 - 1.007276]	60.0214	0	13	H	-	2	3	6	5		1	Acetic acid	C2H4O2	60.0211			0.0003						Acetic acid	Fatty Acyls	Fatty acids	Saturated FA	QTBSBXVTEAMEQO-UHFFFAOYSA-N	176	HMDB0000042										UNK_59.0141_0.629		149279	134376	126313	120850	117121		133967	123948	108871	122193	85595	118096
-/PI	14	14	UNK_71.0145_0.629 [M-H]-	71.014	0.629	41201		197			[M14 - H]	1: [2M14 - H]		[72.0213 - 1.007276]	72.0213	0	14	H	-	2	3	6	5		1	Acrylic acid	C3H4O2	72.0211			0.0002						Acrylic acid	Fatty Acyls	Fatty acids	Unsaturated FA	NIXOWILDQLNWCW-UHFFFAOYSA-N	6581	HMDB0031647										UNK_71.014_0.629		44523	39696	44125	43922	41702		42806	41080	.	41798	32960	41201
-/PI	14	14	UNK_71.0145_0.629 [M-H]- (duplicate 1)	71.014	0.629	41201		197			[M14 - H]	1: [2M14 - H]		[72.0213 - 1.007276]	72.0213	0	14	H	-	2	3	6	5		2	Malondialdehyde	C3H4O2	72.0211			0.0002						Malondialdehyde	Organic oxygen compounds	Carbonyl compounds	1,3-dicarbonyl compounds	WSMYVTOQOOLQHP-UHFFFAOYSA-N	10964	HMDB0006112										UNK_71.014_0.629		44523	39696	44125	43922	41702		42806	41080	.	41798	32960	41201
-/PI	14	14	UNK_71.0145_0.629 [M-H]- (duplicate 2)	71.014	0.629	41201		197			[M14 - H]	1: [2M14 - H]		[72.0213 - 1.007276]	72.0213	0	14	H	-	2	3	6	5		3	Propenoic acid	C3H4O2	72.0211			0.0002						Propenoic acid	Fatty Acyls	Fatty acids	Unsaturated FA													UNK_71.014_0.629		44523	39696	44125	43922	41702		42806	41080	.	41798	32960	41201
-/PI	14	14	UNK_71.0145_0.629 [M-H]- (duplicate 3)	71.014	0.629	41201		197			[M14 - H]	1: [2M14 - H]		[72.0213 - 1.007276]	72.0213	0	14	H	-	2	3	6	5		4	Pyruvaldehyde	C3H4O2	72.0211			0.0002						Pyruvaldehyde	Organic oxygen compounds	Aldehydes	Alpha ketoaldehydes	AIJULSRZWUXGPQ-UHFFFAOYSA-N	880	HMDB0001167										UNK_71.014_0.629		44523	39696	44125	43922	41702		42806	41080	.	41798	32960	41201
-/PI	15	15	Malic acid-D3 [iSTD]	136.033	0.84	72512	Yes	246			[M15 - H]	1: [M15 - H] (duplicate)		[137.0402 - 1.007276]	137.04	0.000524	15	H	-	4	1	1	1		1	Malic acid-D3 [iSTD]	C4H3D3O5	137.04	0.84	0	-0.0001535	POS/NEG/IP	1			365	Malic acid-D3 [iSTD]	NA	NA	NA	NA	NA	NA	NA	NA	NA	NA	NA					Malic acid-D3 [iSTD]	107	62307	71008	64618	50629	58350		69257	75766	33889	96435	115962	63102
-/PI	16	16	UNK_320.0636_0.937 [M-H]-	320.063	0.929	1256935		197			[M16 - H]	1: [M16 - H - H2O]		[321.0704 - 1.007276]	321.07	0	16	H	-	5	4	5	5		1	Beta-Citryl-glutamic acid	C11H15NO10	321.07			0.000804						Beta-Citryl-glutamic acid	Organic acids	Amino acids and peptides	Amino acids	GAQNUGISBQJMKO-UHFFFAOYSA-N	21125622	HMDB0013220										UNK_320.0631_0.937		904127	1104818	992254	807849	845520		1331357	902250	818782	1509935	1549273	1182513
-/PI	17	17	UNK_121.0451_0.931 [M-H]-	121.045	0.946	296748		368			[M17 - H]	1: [2M17 - H + Na-H]		[122.0519 - 1.007276]	122.052	0	17	H	-	5	8	10	10		0																												UNK_121.0446_0.931		357639	319251	306884	297686	249546		299440	285298	302027	340355	294056	221276
-/PI	18	18	UNK_303.0841_0.969 [M-H]-	303.084	1.002	165049		276			[M18 - H]	2: [M18 - H + Na-H], [M18 - H - H2O]		[304.0909 - 1.007276]	304.091	0	18	H	-	6	1	1	1		0																												UNK_303.0836_0.969		171412		167945	170351	167322		180325	159681	133267	186802	.	165049
-/PI	19	19	UNK_148.0442_1.014 [M-H]-	148.044	1.026	142827		295			[M19 - H]	1: [M19 - H + NaCOOH]		[149.0510 - 1.007276]	149.051	0	19	H	-	6	2	2	2		1	Penicillamine	C5H11NO2S	149.051			-0.0001						Penicillamine	Organic acids	Amino acids and peptides	Amino acids	VVNCNSJFMMFHPL-VKHMYHEASA-N	5852	HMDB0014997										UNK_148.0437_1.014		234990	210530	139235	209448	198785		67526	209628	272702	191326	94327	80528
-/PI	19	19	UNK_148.0442_1.014 [M-H]- (duplicate 1)	148.044	1.026	142827		295			[M19 - H]	1: [M19 - H + NaCOOH]		[149.0510 - 1.007276]	149.051	0	19	H	-	6	2	2	2		2	Racemethionine	C5H11NO2S	149.051			-0.0001						Racemethionine	Organic acids	Amino acids and peptides	Amino acids	FFEARJCKVFRZRR-UHFFFAOYSA-N	876	HMDB0000696										UNK_148.0437_1.014		234990	210530	139235	209448	198785		67526	209628	272702	191326	94327	80528
-/PI	20	20	UNK_89.0247_1.072 [M-H]-	89.0242	1.074	232995		272			[M20 - H]	1: [2M20 - H + Na-H]		[90.0315 - 1.007276]	90.0315	0	20	H	-	7	2	2	2		1	Dihydroxyacetone	C3H6O3	90.0317			-0.0002						Dihydroxyacetone	Carbohydrates	Monosaccharides	Monosaccharides	RXKJFZQQPQGTFL-UHFFFAOYSA-N	670	HMDB0001882										UNK_89.0242_1.072	1445	319416	335400	235807	229793	183548		233026	329413	218843	232963	182407	303509
-/PI	20	20	UNK_89.0247_1.072 [M-H]- (duplicate 1)	89.0242	1.074	232995		272			[M20 - H]	1: [2M20 - H + Na-H]		[90.0315 - 1.007276]	90.0315	0	20	H	-	7	2	2	2		2	Glyceraldehyde	C3H6O3	90.0317			-0.0002						Glyceraldehyde	Carbohydrates	Monosaccharides	Monosaccharides	MNQZXJOMYWMBOU-VKHMYHEASA-N	79014	HMDB0001051										UNK_89.0242_1.072	1445	319416	335400	235807	229793	183548		233026	329413	218843	232963	182407	303509
-/PI	21	21	UNK_958.1921_1.183 [M-H]-	958.192	1.184	17977		200			[M21 - H]	1: [M21 - H + Na-H]		[959.1989 - 1.007276]	959.199	0	21	H	-	7	3	5	4		0																												UNK_958.1916_1.183		14232	15166	14763	14335	14305		17656	15397	18378	17158	19999	18297
-/PI	22	22	UNK_272.0897_1.179 [M-H]-	272.089	1.183	396444		328			[M22 - H]	1: [M22 - H - H2O]		[273.0965 - 1.007276]	273.096	0	22	H	-	7	9	12	11		0																												UNK_272.0892_1.179		252682	280782	291722	302929	461613		512398	371333	216788	333441	524711	421555
-/PI	23	23	UNK_168.0671_1.436 [M-H]-	168.067	1.45	140134		396			[M23 - H]	1: [M23 - H - H2O]		[169.0739 - 1.007276]	169.074	0	23	H	-	8	1	1	1		1	5-Hydroxydopamine	C8H11NO3	169.074			7e-06						5-Hydroxydopamine	Benzenoids	Benzenediols	Catecholamines	LCAINUZZHIZKKS-UHFFFAOYSA-N	114772	HMDB0004817										UNK_168.0666_1.436		152231	143030	140024	139267	136212		118313	166178	141561	156648	89619	138706
-/PI	23	23	UNK_168.0671_1.436 [M-H]- (duplicate 1)	168.067	1.45	140134		396			[M23 - H]	1: [M23 - H - H2O]		[169.0739 - 1.007276]	169.074	0	23	H	-	8	1	1	1		2	6-Hydroxydopamine	C8H11NO3	169.074			0						6-Hydroxydopamine	Organic acids	Benzenediols	Catecholamines	DIVDFFZHCJEHGG-UHFFFAOYSA-N	4624	HMDB0001537										UNK_168.0666_1.436		152231	143030	140024	139267	136212		118313	166178	141561	156648	89619	138706
-/PI	23	23	UNK_168.0671_1.436 [M-H]- (duplicate 2)	168.067	1.45	140134		396			[M23 - H]	1: [M23 - H - H2O]		[169.0739 - 1.007276]	169.074	0	23	H	-	8	1	1	1		3	Xi-Norepinephrine	C8H11NO3	169.074			0						Xi-Norepinephrine	Organic acids	Benzenediols	Catecholamines	SFLSHLFXELFNJZ-UHFFFAOYSA-N	951	HMDB0000216										UNK_168.0666_1.436		152231	143030	140024	139267	136212		118313	166178	141561	156648	89619	138706
-/PI	24	24	Succinic acid-D4 [iSTD]	121.045	1.57	382753	Yes	372			[M24 - H]	2: [2M24 - H + Na-H], [M24 - H] (duplicate)		[122.0523 - 1.007276]	122.052	0	24	H	-	9	1	1	1		1	Succinic acid-D4 [iSTD]	C4H2D4O4	122.052	1.55	0.02	0.0005843	POS/NEG/IP	1			408	Succinic acid-D4 [iSTD]	NA	NA	NA	NA	NA	NA	NA	NA	NA	NA	NA					Succinic acid-D4 [iSTD]	4183	378128	366043	346958	323513	344609		462241	347419	370559	362641	441464	394947
-/PI	25	25	Tyrosine (degenerate)	180.067	1.647	1861719		373			[M25 - H]	1: [2M25 - H + Na-H]		[181.0744 - 1.007276]	181.074	0	25	H	-	10	2	2	2		1	Tyrosine	C9H11NO3	181.074	1.6	0.047	0.0005068	POS/NEG/IP	1		Metasci-mix-10	409	Tyrosine	Organic acids and derivatives	Amino acids and peptides	Amino acids	OUYCCCASQSFEME-QMMMGPOBSA-N	6057	HMDB0000158	37107	60-18-4	C00082	17895	NA	L-Tyrosine				UNK_180.0671_1.642		3641682	1443674	2929786	960782	1302449		2667869	3393174	697922	783777	2344598	1378839
-/PI	26	26	UNK_662.1033_1.734 [M-H]-	662.103	1.748	813462		155			[M26 - H]	1: [M26 - H + NaCOOH]		[663.1101 - 1.007276]	663.11	0	26	H	-	11	3	3	3		0																												UNK_662.1028_1.734		764775		597785	693334	784430		840043	830619	959123	615842	796305	758011
-/PI	27	27	UNK_540.0554_1.738 [M-H]-	540.055	1.746	780611		102			[M27 - H]	1: [M27 - H + Na-H]		[541.0622 - 1.007276]	541.062	0	27	H	-	11	3	3	3		1	Cyclic ADP-ribose	C15H21N5O13P2	541.061			0.001091						Cyclic ADP-ribose	Organic oxygen compounds	Organooxygen compounds	Organooxygen compounds	BQOHYSXSASDCEA-KEOHHSTQSA-N	123847											UNK_540.0549_1.738		765850	701376	586879	784201	774357		773422	756178	1032060	616583	846167	787800
-/PI	28	28	Leucine/Isoleucine	130.088	1.82	4139488	Yes	677			[M28 - H]	1: [3M28 - H + 2Na-2H]		[131.0954 - 1.007276]	131.095	0	28	H	-	12	1	1	1		1	Leucine/Isoleucine	C6H13NO2	131.095	1.9	-0.08	0.0007713	POS/NEG/IP	1			421	Leucine/Isoleucine	Organic acids and derivatives	Amino acids and peptides	Amino acids	NA	NA	NA	NA	NA	NA	NA	NA		Leucine	HMDB0000687		Leucine/Isoleucine	102	4351071	4234410	4230096	4132659	4040253		4497838	4122230	4509586	4028200	3770116	4156745
-/PI	29	29	UNK_361.1077_1.806 [M-H]-	361.107	1.821	103341		297			[M29 - H]	2: [M29 - H - (H2O+CO)], [M29 + Cl- - (H2O+CO)]		[362.1145 - 1.007276]	362.115	0	29	H	-	12	1	1	1		0																												UNK_361.1072_1.806		59757	218782	212887	142391	126387		71566	90990	202350	115691	79333	123983
-/PI	30	30	UNK_320.0634_1.868 [M-H]-	320.063	1.865	246909		197			[M30 - H]	3: [M30 - H + 2Na-2H], [M30 - H - H2O], [M30 - H + Na-H]		[321.0702 - 1.007276]	321.07	0	30	H	-	12	2	3	3		1	Beta-Citryl-glutamic acid	C11H15NO10	321.07			0.000604						Beta-Citryl-glutamic acid	Organic acids	Amino acids and peptides	Amino acids	GAQNUGISBQJMKO-UHFFFAOYSA-N	21125622	HMDB0013220										UNK_320.0629_1.868		207085	214380	211589	200992	211499		238877	205093	254941	279601	304173	221061
-/PI	31	31	UNK_216.0521_1.87 [M-H]-	216.052	1.865	22889		239			[M31 - H]	1: [M31 - H + Na-H]		[217.0589 - 1.007276]	217.059	0	31	H	-	12	2	3	3		0																												UNK_216.0516_1.87		15853	17651	19894	19196	19902		22313	18283	23465	24933	30347	21714
-/PI	32	32	UNK_303.0843_1.97 [M-H]-	303.084	1.972	35466		276			[M32 - H]	2: [M32 - H + Na-H], [M32 - H - H2O]		[304.0911 - 1.007276]	304.091	0	32	H	-	13	4	5	5		0																												UNK_303.0838_1.97		30282	29953	30702	29169	29671		35955	30885	34977	37022	42354	32459
-/PI	33	33	UNK_611.147_2.039 [M-H]-	611.146	2.038	989776		240			[M33 - H]	1: [M33 - H + Na-H]		[612.1538 - 1.007276]	612.154	0	33	H	-	14	1	1	1		0																												UNK_611.1465_2.039		987782	1046010	1036206	1025077	1051417		1050854	1052821	928697	1301423	775951	868927
-/PI	34	34	UNK_655.1086_2.039 [M-H]-	655.108	2.04	51397		165			[M34 - H]	1: [M34 - H + Na-H]		[656.1154 - 1.007276]	656.115	0	34	H	-	14	1	1	1		0																												UNK_655.1081_2.039		52803	51798	52981	52700	53304		57339	54976	47818	60204	44383	46602
-/PI	35	35	UNK_665.0646_2.039 [M-H]-	665.064	2.038	35940		96			[M35 - H]	1: [M35 - H + Na-H]		[666.0714 - 1.007276]	666.071	0	35	H	-	14	1	1	1		0																												UNK_665.0641_2.039		33754	36253	36975	39460	39474		38292	38977	33588	44958	30841	32903
-/PI	36	36	Inosine {IP}	267.074	2.473	124945		277			[M36 - H]	1: [M36 - H + NaCOOH]		[268.0813 - 1.007276]	268.081	0	36	H	-	17	1	1	1		1	Inosine {IP}	C10H12N4O5	268.081	2.43	0.043	0.00053	IP	1		Metasci-mix-3	435	Inosine	Nucleic acids	Purines	Purine ribonucleosides	UGQMRVRMYYASKQ-KQYNXXCUSA-N	6021	HMDB0000195	37130	58-63-9	C00294	17596	NA	Inosine				UNK_267.074_2.463		186934	185617	187392	189667	195135		102215	54597	514778	147675	166148	81037
-/PI	37	37	UNK_356.1647_2.927 [M-H]-	356.164	2.933	86791		461			[M37 - H]	1: [M37 - H + NaCOOH]		[357.1715 - 1.007276]	357.171	0	37	H	-	21	1	1	1		0																												UNK_356.1642_2.927		122287	121127	120661	10930	10644		10417	118050	75636	122401	70390	97946
-/PI	38	38	UNK_548.1472_2.963 [M-H]-	548.147	2.964	70323		268			[M38 - H]	1: [M38 - H + NaCOOH]		[549.1540 - 1.007276]	549.154	0	38	H	-	21	1	1	1		0																												UNK_548.1467_2.963		66708	69542	69476	70643	73034		75248	69960	58937	70686	67144	75702
-/PI	39	39	UNK_553.1803_2.936 [M-H]-	553.18	2.935	42321		325			[M39 - H]	1: [M39 - H + NaCOOH]		[554.1871 - 1.007276]	554.187	0	39	H	-	21	1	1	1		0																												UNK_553.1798_2.936		37241	40582	42106	43235	42079		42412	42108	19183	42229	42623	43451
-/PI	40	40	UNK_413.1009_2.963 [M-H]-	413.1	2.964	39660		243			[M40 - H]	1: [M40 - H + KCOOH]		[414.1077 - 1.007276]	414.108	0	40	H	-	21	1	1	1		0																												UNK_413.1004_2.963		39325	39581	40585	39612	39484		43334	39350	31750	39969	37521	41529
-/PI	41	41	UNK_429.0726_2.969 [M-H]-	429.072	2.969	39288		168			[M41 - H]	2: [M41 - H - (H2O+CO)], [M41 + Cl- - (H2O+CO)]		[430.0794 - 1.007276]	430.079	0	41	H	-	21	1	1	1		0																												UNK_429.0721_2.969		37418	36956	38985	40183	39638		41429	38789	30402	39723	38852	41301
-/PI	42	42	UNK_532.1746_2.963 [M-H]-	532.174	2.961	24950		327			[M42 - H]	1: [M42 - H + NaCOOH]		[533.1814 - 1.007276]	533.181	0	42	H	-	21	1	1	1		0																												UNK_532.1741_2.963		24545	25566	25190	24410	25248		26014	24284	21450	25615	23244	26058
-/PI	43	43	UNK_516.1967_2.962 [M-H]-	516.196	2.961	15522		380			[M43 - H]	1: [M43 - H + NaCOOH]		[517.2035 - 1.007276]	517.203	0	43	H	-	21	1	1	1		0																												UNK_516.1962_2.962		15859	15103	15333	15104	14516		17200	15181	12991	15863	13867	16869
-/PI	44	44	Phenylalanine-D5 [iSTD]	169.104	2.91	2669906	Yes	616			[M44 - H]	5: [2M44 - H + NaCOOH +Na-H], [2M44 - H + Na-H], [M44 - H - NH3], [M44 - H] (duplicate), [2M44 - H]		[170.1115 - 1.007276]	170.112	0	44	H	-	21	2	2	2		1	Phenylalanine-D5 [iSTD]	C9H6D5NO2	170.11	2.9	0.01	0.0011377	POS/NEG/IP	1			451	Phenylalanine-D5 [iSTD]	NA	NA	NA	NA	NA	NA	NA	NA	NA	NA	NA					Phenylalanine-D5 [iSTD]		2790804	2766461	2728884	2559755	2555569		2705756	2634055	3099220	2831011	2574060	2516275
-/PI	45	45	UNK_563.2439_2.894 [M-H]-	563.243	2.895	56839		432			[M45 - H]	1: [M45 - H + NaCOOH]		[564.2507 - 1.007276]	564.251	0	45	H	-	21	2	2	2		0																												UNK_563.2434_2.894		52093	55804	57632	56606	57717		53596	51762	67567	58905	64333	54773
-/PI	46	46	UNK_553.2884_2.894 [M-H]-	553.288	2.889	18600		520			[M46 - H]	1: [M46 - H + NaCOOH]		[554.2952 - 1.007276]	554.295	0	46	H	-	21	2	2	2		0																												UNK_553.2879_2.894		18627	17895	18534	18778	17829		17991	17857	21517	18770	18974	18429
-/PI	47	47	UNK_286.092_3.391 [M-H]-	286.091	3.465	232896		320			[M47 - H]	1: [M47 - H + NaCOOH]		[287.0988 - 1.007276]	287.099	0	47	H	-	25	1	1	1		1	Volkenin	C12H17NO7	287.101			-0.0017						Volkenin	Carbohydrates	Glycosyl compounds	Cyanogenic glycosides	JRCWYCAEAZEYNW-WTMYBKBASA-N	181811	HMDB0029914										UNK_286.0915_3.391		248443	241657	243699	247980	248177		217618	241873	267251	246855	219421	223919
-/PI	48	48	Pantothenic acid {IP}	218.105	3.469	3219257		480			[M48 - H]	1: [2M48 - H + Na-H]		[219.1119 - 1.007276]	219.112	0	48	H	-	25	6	6	6		1	Pantothenic acid {IP}	C9H17NO5	219.111	3.41	0.059	0.001226	IP	1		Metasci-mix-6	476	Pantothenic acid	Organic acids	Amino acids and peptides	Amino acids	GHOKWGTUZJEAQD-ZETCQYMHSA-N	6613	HMDB0000210	RM0136730		C00864	46905	LMFA08020419	Sodium D-Pantothenate				UNK_218.1046_3.46		3112647	1701646	3150486	3178936	3187857		3315550	3149584	3730500	3288930	3114476	3119361
-/PI	49	49	Tryptophan-D5 [iSTD]	208.116	3.65	3423352	Yes	555			[M49 - H]	9: [M49 - H + NaCOOH], [M49 - H + NaCl], [2M49 - H + NaCOOH +Na-H], [2M49 - H + 2Na-2H], [M49 - H + Na-H], [2M49 - H + Na-H], [M49 - H] (duplicate), [M49 - H - NH3], [2M49 - H]		[209.1223 - 1.007276]	209.122	0.000524	49	H	-	26	2	3	3		1	Tryptophan-D5 [iSTD]	C11H7D5N2O2	209.121	3.6	0.05	0.0010386	POS/NEG/IP	1			486	Tryptophan-D5 [iSTD]	NA	NA	NA	NA	NA	NA	NA	NA	NA	NA	NA					Tryptophan-D5 [iSTD]		3255986	3298630	3307519	3341920	3350367		3359979	3126080	4252735	3486725	3548673	3196092
-/PI	50	50	Tryptophan	203.084	3.69	1451576	Yes	414	[i1] (duplicate)	0:	[M50 - H]	7: [M50 - H] (duplicate), [2M50 - H], [M50 - H - NH3], [M50 - H + Na-H], [2M50 - H + Na-H], [3M50 - H + 2Na-2H], [M50 - H + NaCOOH]		[204.0909 - 1.007276]	204.091	0.000424	50	H	-	26	2	3	3		1	Tryptophan	C11H12N2O2	204.09	3.6	0.09	0.001	POS/NEG/IP	1		Metasci-mix-15	487	Tryptophan	Organic acids	Amino acids and peptides	Amino acids	QIVBCDIJIAJPQS-UHFFFAOYSA-N	6305	HMDB0000929	RM0136024	73-22-3	C00078	16828	NA	L-Tryptophan				Tryptophan	103	1332888	1340992	1377914	1392844	1395212		1499880	1319688	1619053	1482581	1319309	1420571
-/PI	51	51	UNK_680.2768_3.65 [M-H]-	680.276	3.648	46696		406			[M51 - H]	1: [M51 - H + NaCOOH]		[681.2836 - 1.007276]	681.284	0	51	H	-	26	2	3	3		0																												UNK_680.2763_3.65		45331	45885	43891		49012		46164	43921	57552	47228	51951	44823
-/PI	52	52	Hydroxyphenyllactic acid	181.051	3.7	24320	Yes	283			[M52 - H]	2: [M52 - H] (duplicate), [M52 - H - (H2O+CO)]		[182.0586 - 1.007276]	182.059	0	52	H	-	26	2	3	3		1	Hydroxyphenyllactic acid	C9H10O4	182.058	3.81	-0.11	0.0007	NEG	1		Metasci-mix-15	496	Hydroxyphenyllactic acid	Organic acids	Phenylpropanoids	Cinnamic acids	JVGVDSSUAVXRDY-MRVPVSSYSA-N	440177	HMDB0000755	RM0052813			16003		DL-p-Hydroxyphenyllactic acid				Hydroxyphenyllactic acid	78	26837	27669	28281	26619	27169		24485	24154	33314	28594	21251	24008
-/PI	53	53	UNK_649.2102_3.701 [M-H]-	649.21	3.702	11442		323			[M53 - H]	1: [M53 - H + NaCOOH]		[650.2170 - 1.007276]	650.217	0	53	H	-	26	2	3	3		0																												UNK_649.2097_3.701		10489	10455	11160	10217	11116		11454	10392	13176	12152	9079	11429
-/PI	54	54	5-Hydroxyindoleacetic acid	190.055	3.97	118641	Yes	290			[M54 - H]	2: [M54 - H + NaCOOH], [M54 - H] (duplicate)		[191.0623 - 1.007276]	191.062	0	54	H	-	27	1	1	1		1	5-Hydroxyindoleacetic acid	C10H9NO3	191.058	4.09	-0.12	0.0041	NEG	1		Metasci-mix-4	506	5-Hydroxyindoleacetic acid	Alkaloids	Tryptophan alkaloids	Indoleacetic acids	DUUGKQCEGZLZNO-UHFFFAOYSA-N	1826	HMDB0000763	RM0135989		C05635	27823		5-Hydroxyindole-3-acetic acid				5-Hydroxyindoleacetic acid		130563	131595	132118	133672	132323		120777	113075	181841	128871	116506	114074
-/PI	55	55	3-Methyl-2-oxovaleric acid	129.057	4.29	117622	Yes	439			[M55 - H]	2: [M55 - H + NaCOOH], [M55 - H] (duplicate)		[130.0639 - 1.007276]	130.064	0	55	H	-	30	1	1	1		1	3-Methyl-2-oxovaleric acid	C6H10O3	130.063	4.14	0.15	0.0009058	NEG	1			512	3-Methyl-2-oxovaleric acid	Organic acids and derivatives	Keto acids and derivatives	Short-chain keto acids	JVQYSWDUAOAHFM-SCSAIBSYSA-N	440877	HMDB0000491	329	1460-34-0	C03465	35932	NA					3-Methyl-2-oxovaleric acid	1403	126419	125754	116275	115816	116916		133573	112815	103713	142034	95998	122430
-/PI	56	56	UNK_333.0925_4.279 [M-H]-	333.092	4.28	19897		276			[M56 - H]	1: [M56 - H + NaCOOH]		[334.0993 - 1.007276]	334.099	0	56	H	-	30	1	1	1		1	Penicillin G	C16H18N2O4S	334.099			0.0006						Penicillin G	Organoheterocyclic compounds	Beta lactams	Penicillins	JGSARLDLIJGVTE-MBNYWOFBSA-N	5904	HMDB0015186										UNK_333.092_4.279		19198	20198	20955	18917	18430		25568	19024	13489	20770	12638	22797
-/PI	57	57	Folic acid	440.134	4.475	176751		304			[M57 - H]	2: [M57 - H + 2Na-2H], [M57 - H + Na-H]		[441.1411 - 1.007276]	441.141	0	57	H	-	32	1	1	1		1	Folic acid	C19H19N7O6	441.14	4.61	-0.135	0.0014		1		Metasci-mix-12	536	Folic acid	Organoheterocyclic compounds	Pterins	Folic acids	OVBPIULPVIDEAO-LBPRGKRZSA-N	135398658	HMDB0000121	RM0135886		C00504	27470		Folic acid				UNK_440.1338_4.468		163487	158372	163747	166747	166511		212584	153334	154734	207061	124098	198768
-/PI	58	58	Ketoleucine	129.057	4.54	118697	Yes	439			[M58 - H]	2: [M58 - H] (duplicate), [M58 - H + NaCOOH]		[130.0639 - 1.007276]	130.064	0	58	H	-	33	2	2	2		1	Ketoleucine	C6H10O3	130.063	4.39	0.15	0.0009	NEG	1		Metasci-mix-20	523	Ketoleucine	Organic acids	Keto acids	Short-chain keto acids	BKAJNAXTPSGJCU-UHFFFAOYSA-N	70	HMDB0000695	RM0135977		C00233	48430		Ketoleucine sodium salt				Ketoleucine	1064	128777	127900	117254	123019	124807		123468	113146	114614	156871	90106	122781
-/PI	59	59	Phenylacetylglycine	192.067	4.816	163289		350			[M59 - H]	3: [M59 - H + 2X NaCOOH], [M59 - H + NaCOOH], [2M59 - H + Na-H]		[193.0746 - 1.007276]	193.075	0	59	H	-	35	1	1	1		1	Phenylacetylglycine	C10H11NO3	193.074	4.8	0.016	0.000706		1		Metasci-mix-11	541	Phenylacetylglycine	Organic acids	Amino acids and peptides	Amino acids	UTYVDVLMYQPLQB-UHFFFAOYSA-N	68144	HMDB0000821	37446	500-98-1				Phenylac-Gly-OH				UNK_192.0673_4.815		161515	161527	150893	153026	155564		194345	161919	140868	164659	117469	179610
-/PI	60	60	UNK_345.1358_5.34 [M-H]-	345.135	5.34	94405		392			[M60 - H]	2: [M60 - H + Na-H], [M60 - H + NaCOOH]		[346.1426 - 1.007276]	346.143	0	60	H	-	40	1	1	1		1	Gibberellin A34-catabolite	C19H22O6	346.142			0.001						Gibberellin A34-catabolite	Prenol Lipids	Isoprenoids	C20 isoprenoids	ZHUFJGRQVHLFRM-ONBGMUNTSA-N	443462											UNK_345.1353_5.34		85053	80553	86520	87750	88882		93772	82475	114334	95471	95038	85658
-/PI	60	60	UNK_345.1358_5.34 [M-H]- (duplicate 1)	345.135	5.34	94405		392			[M60 - H]	2: [M60 - H + Na-H], [M60 - H + NaCOOH]		[346.1426 - 1.007276]	346.143	0	60	H	-	40	1	1	1		2	Antheridic acid	C19H22O6	346.142			0.000962						Antheridic acid	Organoheterocyclic compounds	Lactones	Gamma butyrolactones	JTZFSLGTRUNHFY-QZVHHHNJSA-N	13888890											UNK_345.1353_5.34		85053	80553	86520	87750	88882		93772	82475	114334	95471	95038	85658
-/PI	61	61	UNK_289.1031_5.463 [M-H]-	289.103	5.465	215905		355			[M61 - H]	1: [M61 - H + Na-H]		[290.1099 - 1.007276]	290.11	0	61	H	-	41	1	1	1		1	N-Succinyl-L,L-2,6-diaminopimelate	C11H18N2O7	290.111			-0.0015						N-Succinyl-L,L-2,6-diaminopimelate	Organic acids	Amino acids and peptides	Amino acids	GLXUWZBUPATPBR-MLWJPKLSSA-N	25202447	HMDB0012267										UNK_289.1026_5.463		201536	198310	196235	195886	197199		280396	207959	125595	223850	114009	256815
-/PI	62	62	UNK_355.0745_5.463 [M-H]-	355.074	5.465	64574		208			[M62 - H]	3: [2M62 - H], [2M62 - H + Na-H], [M62 - H + NaCOOH]		[356.0813 - 1.007276]	356.081	0	62	H	-	41	1	1	1		0																												UNK_355.074_5.463		59731	63146	59727	60347	60293		81523	62420	41908	66728	38042	77274
-/PI	63	63	UNK_333.0926_5.463 [M-H]-	333.092	5.465	39804		277			[M63 - H]	2: [2M63 - H + Na-H], [2M63 - H]		[334.0994 - 1.007276]	334.099	0	63	H	-	41	1	1	1		1	Penicillin G	C16H18N2O4S	334.099			0.0007						Penicillin G	Organoheterocyclic compounds	Beta lactams	Penicillins	JGSARLDLIJGVTE-MBNYWOFBSA-N	5904	HMDB0015186										UNK_333.0921_5.463		43512	42534	36276	33175	33189		55379	39307	24359	40300	19170	43969
-/PI	64	64	UNK_417.0451_5.464 [M-H]-	417.045	5.464	13658		107			[M64 - H]	1: [M64 - H + NaCOOH]		[418.0519 - 1.007276]	418.052	0	64	H	-	41	1	1	1		0																												UNK_417.0446_5.464		13123	11141	12421	13065	12751		14988	13242	9841	14073	9213	16161
-/PI	65	65	Gibberellic acid [iSTD]	345.137	5.81	2837412	Yes	396			[M65 - H]	5: [2M65 - H], [M65 - H + NaCOOH], [3M65 + Cl- + KCOOH], [M65 + Cl-], [M65 - H] (duplicate)		[346.1438 - 1.007276]	346.144	0	65	H	-	45	1	1	1		1	Gibberellic acid [iSTD]	C19H22O6	346.142	5.6	0.21	0.0021616	POS/NEG/IP	1			596	Gibberellic acid [iSTD]	NA	NA	NA	NA	NA	NA	NA	NA	NA	NA	NA					Gibberellic acid [iSTD]		2658188	2675178	2707236	2746052	2726998		2819747	2616704	3304257	2855077	2930788	2666369
-/PI	66	66	UNK_713.2602_5.801 [M-H]-	713.26	5.806	319486		364			[M66 - H]	1: [M66 - H + NaCOOH]		[714.2670 - 1.007276]	714.267	0	66	H	-	45	1	1	1		0																												UNK_713.2597_5.801		300568	301845	296364	301155	299894		316355	286729	404263	322616	336624	290522
-/PI	67	67	UNK_271.135_5.801 [M-H]-	271.135	5.806	32880		496			[M67 - H]	1: [2M67 - H + 4X HCOOH+ 2 NaCl]		[272.1418 - 1.007276]	272.142	0	67	H	-	45	1	1	1		1	2,2-Dimethyl-8-prenylchromene 6-carboxylic acid	C17H20O3	272.141			0.000555						2,2-Dimethyl-8-prenylchromene 6-carboxylic acid	Organoheterocyclic compounds	Benzopyrans	1-benzopyrans	MCQWYGYDCGLCJD-UHFFFAOYSA-N	441962											UNK_271.1345_5.801		29051	30926	32016	34225	33045		31967	30940	38021	33793	36019	31841
-/PI	68	68	UNK_1059.3967_5.8 [M-H]-	1059.4	5.806	27516		374			[M68 - H]	1: [M68 - H + NaCOOH +Na-H]		[1060.4035 - 1.007276]	1060.4	0	68	H	-	45	1	1	1		0																												UNK_1059.3962_5.8		24856	24701	25010	24413	25249		26696	23856	37475	28335	29872	24378
-/PI	69	69	UNK_775.2289_5.801 [M-H]-	775.228	5.806	17822		295			[M69 - H]	1: [M69 - H + KCOOH]		[776.2357 - 1.007276]	776.236	0	69	H	-	45	1	1	1		0																												UNK_775.2284_5.801		16114	16459	16658	16732	16325		17271	15822	20999	18373	18482	16935
-/PI	70	70	UNK_1075.3649_5.8 [M-H]-	1075.36	5.795	13735		339			[M70 - H]	1: [M70 - H + NaCOOH]		[1076.3717 - 1.007276]	1076.37	0	70	H	-	45	1	1	1		0																												UNK_1075.3644_5.8		12296	12312	12860		12418		14182	11995	18310	13287	14521	12111
-/PI	71	71	UNK_491.0655_5.802 [M-H]-	491.065	5.802	8610		132			[M71 - H]	1: [M71 - H - (H2O+CO)]		[492.0723 - 1.007276]	492.072	0	71	H	-	45	1	1	1		0																												UNK_491.065_5.802		9583	9259	8445	9006	8424		8496	7933	8705	8762	8943	8514
-/PI	72	72	UNK_759.2516_5.801 [M-H]-	759.251	5.8	7345		331			[M72 - H]	1: [M72 - H + NaCOOH]		[760.2584 - 1.007276]	760.258	0	72	H	-	45	1	1	1		1	LPIP2(18:0)	C27H55O18P3	760.26			-0.001734						LPIP2(18:0)	Glycerophospholipids	Glycerophosphoinositols	LPIP2													UNK_759.2511_5.801		6451	7082	6905	6253	6568		7123	6522	8363	7696	7566	6825
-/PI	73	73	UNK_347.1513_5.986 [M-H]-	347.151	5.989	117703		434			[M73 - H]	2: [M73 - H + 2X NaCOOH], [M73 - H + NaCOOH]		[348.1581 - 1.007276]	348.158	0	73	H	-	48	1	1	1		1	Gibberellin A1	C19H24O6	348.157			0.00081						Gibberellin A1	Prenol Lipids	Isoprenoids	C20 isoprenoids	JLJLRLWOEMWYQK-OBDJNFEBSA-N	439329	HMDB0040944										UNK_347.1508_5.986		111771	108083	112083	109921	108358		117259	104992	142748	118146	118630	104771
-/PI	73	73	UNK_347.1513_5.986 [M-H]- (duplicate 1)	347.151	5.989	117703		434			[M73 - H]	2: [M73 - H + 2X NaCOOH], [M73 - H + NaCOOH]		[348.1581 - 1.007276]	348.158	0	73	H	-	48	1	1	1		2	3-Hydroxy-5,9,17-trioxo-4,5:9,10-disecoandrosta-1(10),2-dien-4-oate	C19H24O6	348.157			0.0008						3-Hydroxy-5,9,17-trioxo-4,5:9,10-disecoandrosta-1(10),2-dien-4-oate	Sterol Lipids	Steroids	C19 steroids	HRJXKKSJPNWKCP-OKISYMSLSA-N	5280742											UNK_347.1508_5.986		111771	108083	112083	109921	108358		117259	104992	142748	118146	118630	104771
-/PI	73	73	UNK_347.1513_5.986 [M-H]- (duplicate 2)	347.151	5.989	117703		434			[M73 - H]	2: [M73 - H + 2X NaCOOH], [M73 - H + NaCOOH]		[348.1581 - 1.007276]	348.158	0	73	H	-	48	1	1	1		3	Ala-Arg-Cys (variant)	C12H24N6O4S	348.158			0.000124						Ala-Arg-Cys (variant)	Organic acids	Amino acids and peptides	Tripeptides	WRDANSJTFOHBPI-FXQIFTODSA-N	145453506											UNK_347.1508_5.986		111771	108083	112083	109921	108358		117259	104992	142748	118146	118630	104771
-/PI	74	74	UNK_333.0926_6.213 [M-H]-	333.092	6.213	105241		277			[M74 - H]	1: [M74 - H + NaCOOH]		[334.0994 - 1.007276]	334.099	0	74	H	-	50	1	1	1		1	Penicillin G	C16H18N2O4S	334.099			0.0007						Penicillin G	Organoheterocyclic compounds	Beta lactams	Penicillins	JGSARLDLIJGVTE-MBNYWOFBSA-N	5904	HMDB0015186										UNK_333.0921_6.213		100610	100657	99109	96630	98774		140084	102632	70833	107849	58591	128915
-/PI	75	75	UNK_307.1138_6.645 [M-H]-	307.113	6.648	1365913		369	[i2]	1: [i2 + 1]	[M75 - H]	5: [M75 - H + Na-H], [2M75 - H], [2M75 - H + Na-H], [M75 - H + NaCOOH], [M75 - H + 2X NaCOOH]		[308.1206 - 1.007276]	308.121	0	75	H	-	52	1	1	1		0																												UNK_307.1133_6.645		1328269	1311762	1267977	1250675	1261102		1749794	1304704	831802	1427122	704565	1613267
-/PI	76	76	UNK_373.0849_6.634 [M-H]-	373.084	6.638	84826		226			[M76 - H]	2: [M76 - H + NaCOOH], [2M76 - H + Na-H]		[374.0917 - 1.007276]	374.092	0	76	H	-	52	1	1	1		0																												UNK_373.0844_6.634		76562	115253	112571	113625	115500		96127	78048	80700	88951	71677	95841
-/PI	77	77	UNK_866.355_6.587 [M-2H]2-	1733.72	6.588	84361		413			[M77 - H]	1: [M77 - H + Na-H]		[1734.7235 - 1.007276]	1734.72	0	77	H	-	52	1	1	1		0																												UNK_1733.7162_6.587		66127	66032	67950	68077	69997		91121	77601	41615	93611	42150	94156
-/PI	78	78	UNK_703.2104_6.616 [M-H]-	703.21	6.638	32371		298			[M78 - H]	2: [M78 - H + Na-H], [M78 - H + 2Na-2H]		[704.2172 - 1.007276]	704.217	0	78	H	-	52	1	1	1		0																												UNK_703.2099_6.616		29267	29291	29000	29729	28395		53784	29212	16180	35529	9905	46501
-/PI	79	79	UNK_715.1558_6.665 [M-H]-	715.155	6.665	10507		217			[M79 - H]	1: [M79 + Cl- - (H2O+CO)]		[716.1626 - 1.007276]	716.163	0	79	H	-	52	1	1	1		0																												UNK_715.1553_6.665		10626	9108	9762	9839	9690		15753	10178	4856	10835	3042	14457
-/PI	80	80	UNK_333.0923_6.805 [M-H]-	333.092	6.806	15910		276			[M80 - H]	1: [M80 - H + NaCOOH]		[334.0991 - 1.007276]	334.099	0	80	H	-	54	2	2	2		1	Penicillin G	C16H18N2O4S	334.099			0.0004						Penicillin G	Organoheterocyclic compounds	Beta lactams	Penicillins	JGSARLDLIJGVTE-MBNYWOFBSA-N	5904	HMDB0015186										UNK_333.0918_6.805		20705	19567	18502	17013	18326		15349	18289	14166	19943	7517	16471
-/PI	81	81	Azelaic acid	187.098	6.83	49842	Yes	526			[M81 - H]	2: [M81 - H + Na-H], [M81 - H] (duplicate)		[188.1053 - 1.007276]	188.105	0.000424	81	H	-	54	3	3	3		1	Azelaic acid	C9H16O4	188.105	6.92	-0.09	0.0004	NEG	1		Metasci-mix-10	640	Azelaic acid	Fatty Acyls	Fatty acids	Dicarboxylic acids	BDJRBEYXGGNYIS-UHFFFAOYSA-N	2266	HMDB0000784	RM0153048		C08261	48131	LMFA01170054	Azelaic acid				Azelaic acid	30240	53777	54394	57719	57066	55627		52243	47442	99621	39581	44586	57027
-/PI	82	82	UNK_353.0509_6.97 [M-H]-	353.05	6.979	2066579		143			[M82 - H]	3: [M82 - H + NaCOOH], [M82 - H + Na-H], [M82 - H + NaCOOH +Na-H]		[354.0577 - 1.007276]	354.058	0	82	H	-	56	1	1	1		0																												UNK_353.0504_6.97		1864512	1859253	1880786	1866574	1871900		2428534	1879698	1237657	2432866	1013579	2253459
-/PI	83	83	UNK_729.0875_6.969 [M-H]-	729.087	6.972	34225		119			[M83 - H]	1: [M83 - H + Na-H]		[730.0943 - 1.007276]	730.094	0	83	H	-	56	1	1	1		0																												UNK_729.087_6.969		30496	30143	26112	25043	24552		50306	29507	12398	42172	9161	38943
-/PI	84	84	UNK_437.0043_6.984 [M-H]-	437.004	6.985	21698		9			[M84 - H]	2: [M84 - H + HCOOH], [M84 - H + NaCOOH]		[438.0111 - 1.007276]	438.011	0	84	H	-	56	1	1	1		0																												UNK_437.0038_6.984		19374	19069	19707	19170	21634		24365	19530	13465	24575	11800	23866
-/PI	85	85	UNK_454.1124_7.083 [M-H]-	454.112	7.08	131426		246			[M85 - H]	2: [M85 - H + NaCOOH +Na-H], [M85 - H + Na-H]		[455.1192 - 1.007276]	455.119	0	85	H	-	57	1	1	1		0																												UNK_454.1119_7.083		121184	121522	121522	123610	123719		150068	116494	90330	146357	70136	151544
-/PI	86	86	UNK_449.2038_7.095 [M-H]-	449.203	7.095	11168		453			[M86 - H]	1: [M86 - H + NaCOOH]		[450.2106 - 1.007276]	450.211	0	86	H	-	57	2	2	2		0																												UNK_449.2033_7.095		27887	27834	28805	28901	29120		11496	9427	52774	14604	10206	10839
-/PI	87	87	UNK_333.0924_7.523 [M-H]-	333.092	7.519	62187		276			[M87 - H]	2: [M87 - H + 2X NaCOOH], [M87 - H + NaCOOH]		[334.0992 - 1.007276]	334.099	0	87	H	-	61	1	1	1		1	Penicillin G	C16H18N2O4S	334.099			0.0005						Penicillin G	Organoheterocyclic compounds	Beta lactams	Penicillins	JGSARLDLIJGVTE-MBNYWOFBSA-N	5904	HMDB0015186										UNK_333.0919_7.523		68226	63945	59130	55870	57265		96208	65080	38778	59294	37095	78281
-/PI	88	88	UNK_454.1123_7.554 [M-H]-	454.112	7.552	58388		246			[M88 - H]	1: [M88 - H + Na-H]		[455.1191 - 1.007276]	455.119	0	88	H	-	62	2	2	2		0																												UNK_454.1118_7.554		56069	56170	54472	57212	57864		64990	53471	39202	63305	29487	68024
-/PI	89	89	UNK_526.1664_7.742 [M-H]-	526.166	7.768	336510		315			[M89 - H]	1: [M89 - H + Na-H]		[527.1732 - 1.007276]	527.173	0	89	H	-	64	1	1	1		0																												UNK_526.1659_7.742		298429	299092	297708	299994	306468		382278	310413	247617	362606	212091	367891
-/PI	90	90	UNK_526.1661_8.288 [M-H]-	526.166	8.294	54910		315			[M90 - H]	1: [M90 - H + Na-H]		[527.1729 - 1.007276]	527.173	0	90	H	-	68	1	1	1		0																												UNK_526.1656_8.288		48151	48100	46750	47759	50346		66121	51875	31004	57944	28942	65573
-/PI	91	91	Undecanedioic acid	215.129	8.33	10110	Yes	602			[M91 - H]	1: [M91 - H] (duplicate)		[216.1367 - 1.007276]	216.137	0	91	H	-	69	1	1	1		1	Undecanedioic acid	C11H20O4	216.136	8.2	0.13	0.0005409	NEG	1			691	Undecanedioic acid	Fatty acyls	Fatty acids	Dicarboxylic acids	LWBHHRRTOZQPDM-UHFFFAOYSA-N	NA	HMDB0000888	1931	17278-74-9	NA	77168	NA					Undecanedioic acid	7497	11115	10139	10477	11143	11558		10089	10131	13281	9652	9803	11860
-/PI	92	92	UNK_293.1757_9.253 [M-H]-	293.175	9.25	75932		598			[M92 - H]	1: [M92 - H + NaCOOH]		[294.1825 - 1.007276]	294.183	0	92	H	-	75	2	2	2		1	Embelin	C17H26O4	294.183			-0.0006						Embelin	Organic oxygen compounds	Ketones	P-benzoquinones	IRSFLDGTOHBADP-UHFFFAOYSA-N	3218											UNK_293.1752_9.253	37091	75370	73242	72380	67974	72356		85415	78545	62313	67738	88857	73319
-/PI	92	92	UNK_293.1757_9.253 [M-H]- (duplicate 1)	293.175	9.25	75932		598			[M92 - H]	1: [M92 - H + NaCOOH]		[294.1825 - 1.007276]	294.183	0	92	H	-	75	2	2	2		2	Gingerol	C17H26O4	294.183			-0.0006						Gingerol	Benzenoids	Phenols	Gingerols	NLDDIKRKFXEWBK-AWEZNQCLSA-N	442793	HMDB0005783										UNK_293.1752_9.253	37091	75370	73242	72380	67974	72356		85415	78545	62313	67738	88857	73319
-/PI	92	92	UNK_293.1757_9.253 [M-H]- (duplicate 2)	293.175	9.25	75932		598			[M92 - H]	1: [M92 - H + NaCOOH]		[294.1825 - 1.007276]	294.183	0	92	H	-	75	2	2	2		3	Phytuberin	C17H26O4	294.183			-0.000609						Phytuberin	Prenol Lipids	Isoprenoids	C15 isoprenoids	YARAJYKHRCCDLG-UHFFFAOYSA-N	315114	HMDB0035754										UNK_293.1752_9.253	37091	75370	73242	72380	67974	72356		85415	78545	62313	67738	88857	73319
-/PI	93	93	Taurocholic acid	514.283	9.68	13213	Yes	551			[M93 - H]	1: [M93 - H] (duplicate)		[515.2907 - 1.007276]	515.291	0	93	H	-	81	1	1	1		1	Taurocholic acid	C26H45NO7S	515.292	9.59	0.09	-0.001	NEG	1		Metasci-mix-10	747	Taurocholic acid	Sterol Lipids	Bile acids	C24 Bile acids	WBWWGRHZICKQGZ-HZAMXZRMSA-N	6675	HMDB0000036	RM0033602		C05122	28865	LMST05040001	Taurocholic Acid (sodium salt)				Taurocholic acid		12149	11457	11325	11993	11363		15622	12446	8358	13980	7751	15187
-/PI	94	94	Glycocholic acidGlycohyocholic acid	464.301	9.71	8894	Yes	647			[M94 - H]	1: [M94 - H] (duplicate)		[465.3079 - 1.007276]	465.308	0	94	H	-	81	1	1	1		1	Glycocholic acidGlycohyocholic acid	C26H43NO6	465.309	9.6	0.11	-0.0011381	NEG	1		Metasci-mix-10	750	Glycocholic acidGlycohyocholic acid	Sterol Lipids	Bile acids	C24 bile acids	NA	NA	NA	NA	NA	NA	NA	NA	Glycocholic acid hydrate				Glycocholic acidGlycohyocholic acid		7325	7798	7249	7957	7833		10377	8206	5664	9583	4890	9711
-/PI	95	95	UNK_541.337_9.692 [M-H]-	541.337	9.689	83214		622			[M95 - H]	3: [M95 - H - (H2O+CO)], [M95 - H + NaCOOH], [M95 - H - H2O]		[542.3438 - 1.007276]	542.344	0	95	H	-	81	2	2	2		0																												UNK_541.3365_9.692		79627	76038	74154	77620	78601		82538	79473	92827	83889	91921	74448
-/PI	96	96	Glycochenodeoxycholic acidGlycodeoxycholic acid	448.306	10.21	59323	Yes	683			[M96 - H]	2: [M96 - H] (duplicate), [M96 - H + NaCOOH]		[449.3134 - 1.007276]	449.313	0	96	H	-	86	2	2	2		1	Glycochenodeoxycholic acidGlycodeoxycholic acid	C26H43NO5	449.314	10.02	0.19	-0.0007235	NEG	1			766	Glycochenodeoxycholic acidGlycodeoxycholic acid	Sterol Lipids	Bile acids	C24 bile acids	NA	NA	NA	NA	NA	NA	NA	NA		Glycochenodeoxycholic acid	HMDB0000637		Glycochenodeoxycholic acidGlycodeoxycholic acid		55492	54264	53657	52577	53527		61109	57794	41794	74483	35493	60851
-/PI	97	97	Taurochenodeoxycholic acid	498.289	10.34	149338	Yes	580			[M97 - H]	1: [M97 - H] (duplicate)		[499.2962 - 1.007276]	499.296	0	97	H	-	87	4	6	6		1	Taurochenodeoxycholic acid	C26H45NO6S	499.297	10.14	0.2	-0.0005589	NEG	1			770	Taurochenodeoxycholic acid	Sterol Lipids	Bile acids	C24 bile acids	BHTRKEVKTKCXOH-BJLOMENOSA-N	387316	HMDB0000951	36989	516-35-8	C05465	16525	NA					Taurochenodeoxycholic acid		137230	135961	139371	142292	137271		152696	145981	103243	197133	93100	153122
-/PI	98	98	Heptadecanedioic acid	285.207	10.52	7417	Yes	725			[M98 - H]	1: [M98 - H] (duplicate)		[286.2141 - 1.007276]	286.214	0	98	H	-	89	2	2	2		1	Heptadecanedioic acid	C16H30O4	286.214	10.37	0.15	-0.0003094	NEG	1			780	Heptadecanedioic acid	Fatty acyls	Fatty acids	Dicarboxylic acids	UGAGPNKCDRTDHP-UHFFFAOYSA-N	10466	HMDB0000672	1326	506-13-8	C18218	55328	NA					Heptadecanedioic acid	2744	7953	8036	7915	7200	7754		7128	8093	6954	8501	5405	7706
-/PI	99	99	Hydroxytetradecanoic acid	243.197	10.68	15998	Yes	808			[M99 - H]	1: [M99 - H] (duplicate)		[244.2032 - 1.007276]	244.203	0.000624	99	H	-	91	1	1	1		1	Hydroxytetradecanoic acid	C14H28O3	244.204	10.58	0.1	-0.0006448	NEG	1			789	Hydroxytetradecanoic acid	Fatty acyls	Fatty acids	Hydroxy FA	NA	NA	NA	NA	NA	NA	NA	NA					Hydroxytetradecanoic acid	9276	15780	15273	16157	19148	26972		14985	16664	19517	14747	16152	15843
-/PI	100	100	UNK_512.2985_10.741 [M-H]-	512.298	10.737	36236		582			[M100 - H]	1: [M100 - H + NaCOOH]		[513.3053 - 1.007276]	513.305	0	100	H	-	92	1	1	1		0																												UNK_512.298_10.741		42077	41204	41175	39889	40606		48055	34896	30618	37576	22770	51753
-/PI	101	101	Sphingosine 1-phosphate	378.241	10.85	25095	Yes	638			[M101 - H]	1: [M101 - H] (duplicate)		[379.2480 - 1.007276]	379.248	0.000724	101	H	-	93	4	5	5		1	Sphingosine 1-phosphate	C18H38NO5P	379.249	10.7	0.15	-0.0007598	NEG	1			793	Sphingosine 1-phosphate	Sphingolipids	Sphingoid bases	NA	DUYSYHSSBDVJSM-KRWOKUGFSA-N	NA	HMDB0000277	NA	26993-30-6	C06124	37550	NA					Sphingosine 1-phosphate	24796	29209	29731	25334	22188	21805		28352	27208	25246	24944	23994	24861
-/PI	102	102	UNK_538.3143_10.91 [M-H]-	538.314	10.922	114214		583			[M102 - H]	1: [M102 - H + NaCOOH]		[539.3211 - 1.007276]	539.321	0	102	H	-	94	1	1	1		1	LPS(19:0)	C25H50NO9P	539.322			-0.0012						LPS(19:0)	Glycerophospholipids	Glycerophosphoserines	LPS													UNK_538.3138_10.91		105951	107462	106450	103041	102569		120362	113309	61860	117884	79958	115119
-/PI	103	103	UNK_564.3298_11.086 [M-H]-	564.329	11.08	62883		584			[M103 - H]	1: [M103 - H + NaCOOH]		[565.3366 - 1.007276]	565.337	0	103	H	-	94	1	2	2		0																												UNK_564.3293_11.086	3542	59586	59052	54786	52710	51233		64350	68788	33875	65740	45891	61416
-/PI	104	104	UNK_500.2778_11.007 [M-H]-	500.277	11.005	56281		554			[M104 - H]	1: [M104 - H + NaCOOH]		[501.2846 - 1.007276]	501.285	0	104	H	-	94	5	10	9		1	LPE(20:4)	C25H44NO7P	501.286			-0.0009						LPE(20:4)	Glycerophospholipids	Glycerophosphoethanolamines	LPE													UNK_500.2773_11.007	1352	83826	84518	81457	76695	73183		115306	28352	115223	62510	42229	50051
-/PI	104	104	UNK_500.2778_11.007 [M-H]- (duplicate 1)	500.277	11.005	56281		554			[M104 - H]	1: [M104 - H + NaCOOH]		[501.2846 - 1.007276]	501.285	0	104	H	-	94	5	10	9		2	Glycerophospho-N-arachidonoyl ethanolamine	C25H44NO7P	501.286			-0.000942						Glycerophospho-N-arachidonoyl ethanolamine	Glycerophospholipids	Glycerophosphoethanolamines	Glycero-3-phospho-N-acyl-ethanolamines	PAGKVQGBMADPCS-XSQXPFHXSA-N	91666409											UNK_500.2773_11.007	1352	83826	84518	81457	76695	73183		115306	28352	115223	62510	42229	50051
-/PI	105	105	UNK_588.3299_10.988 [M-H]-	588.329	10.986	50036		560			[M105 - H]	1: [M105 - H + NaCOOH]		[589.3367 - 1.007276]	589.337	0	105	H	-	94	5	10	9		0																												UNK_588.3294_10.988		59759	59839	56039	52127	50815		285614	30649	121825	42169	38719	57902
-/PI	106	106	UNK_524.2775_11.007 [M-H]-	524.277	11.005	24714		528			[M106 - H]	1: [M106 - H + NaCOOH]		[525.2843 - 1.007276]	525.284	0	106	H	-	94	7	14	13		1	LPE(22:6)	C27H44NO7P	525.285			-0.0012						LPE(22:6)	Glycerophospholipids	Glycerophosphoethanolamines	LPE													UNK_524.277_11.007	1377	36593	35391	34034	29755	29398		31722	16371	56437	37324	16781	17706
-/PI	107	107	UNK_540.3303_11.225 [M-H]-	540.33	11.228	158221		610			[M107 - H]	2: [M107 - H + NaCOOH], [M107 - H + 2X NaCOOH]		[541.3371 - 1.007276]	541.337	0	107	H	-	95	1	1	1		0																												UNK_540.3298_11.225	21966	170425	172219	179959	170179	220494		254341	174670	124454	141772	82733	246621
-/PI	108	108	UNK_590.3447_11.253 [M-H]-	590.344	11.246	30073		583			[M108 - H]	1: [M108 - H + NaCOOH]		[591.3515 - 1.007276]	591.351	0	108	H	-	95	1	1	1		0																												UNK_590.3442_11.253		28835	28433	25221	24808	22269		28874	35800	13394	35489	26346	31272
-/PI	109	109	UNK_566.3463_11.339 [M-H]-	566.346	11.337	235167		611			[M109 - H]	2: [M109 - H + NaCOOH], [M109 - H + 2X NaCOOH]		[567.3531 - 1.007276]	567.353	0	109	H	-	95	1	3	3		1	LPS(21:0)	C27H54NO9P	567.354			-0.0005						LPS(21:0)	Glycerophospholipids	Glycerophosphoserines	LPS													UNK_566.3458_11.339	5488	202116	198123	182554	178679	172674		252764	239840	98745	230494	155638	256027
-/PI	110	110	Retinoic acid	299.202	11.3	4970	Yes	674			[M110 - H]	1: [M110 - H] (duplicate)		[300.2083 - 1.007276]	300.208	0.000524	110	H	-	95	2	5	5		1	Retinoic acid	C20H28O2	300.209	11.14	0.16	-0.0006301	NEG	1			805	Retinoic acid	Prenol Lipids	Isoprenoids	Retinoids	NA	NA	NA	NA	NA	NA	NA	NA		all-trans-Retinoic acid	HMDB0001852		Retinoic acid	768	4663	5163	4474	4632	4891		2495	5486	4632	6469	5309	3306
-/PI	111	111	UNK_566.3459_11.24 [M-H]-	566.345	11.238	71141		610			[M111 - H]	1: [M111 - H + NaCOOH]		[567.3527 - 1.007276]	567.353	0	111	H	-	95	3	6	6		1	LPS(21:0)	C27H54NO9P	567.354			-0.0009						LPS(21:0)	Glycerophospholipids	Glycerophosphoserines	LPS													UNK_566.3454_11.24	5488	83345	80864	82601	80557	76258		409910	47073	322090	54515	40602	87767
-/PI	112	112	LPE(18:1) (duplicate 1)	478.293	11.346	18849		612			[M112 - H]	1: [M112 - H + NaCOOH]		[479.3002 - 1.007276]	479.3	0	112	H	-	95	3	7	7		1	LPE(18:1)	C23H46NO7P	479.301	11.2	0.146	-0.001		2			806	LPE(18:1)	Glycerophospholipids	Glycerophosphoethanolamines	LPE	NA	NA	NA	NA	NA	NA	NA	NA		LysoPE(0:0/18:1(11Z))	HMDB0011475		UNK_478.2929_11.348	14544	41291	43533	36740	40255	41216		24504	11457	49633	22333	6886	15365
-/PI	113	113	EPA	301.218	11.46	46764	Yes	723			[M113 - H]	2: [M113 - H] (duplicate), [M113 - H + NaCOOH]		[302.2250 - 1.007276]	302.225	0	113	H	-	96	2	3	3		1	EPA	C20H30O2	302.225	11.3	0.16	0.0004198	NEG	1			808	EPA	Fatty acyls	Fatty acids	NA	JAZBEHYOTPTENJ-JLNKQSITSA-N	446284	HMDB0001999	1099	10417-94-4	C06428	28364	NA					EPA		47555	49710	46601	45816	46165		49396	27336	69037	44133	32501	51876
-/PI	114	114	Hydroxyhexadecanoic acid	271.228	11.39	34352	Yes	841			[M114 - H]	3: [M114 - H] (duplicate), [M114 - H - (H2O+CO)], [M114 - H + NaCOOH]		[272.2354 - 1.007276]	272.235	0	114	H	-	96	2	3	3		1	Hydroxyhexadecanoic acid	C16H32O3	272.235	11.24	0.15	0.0002551	NEG	1			807	Hydroxyhexadecanoic acid	Fatty acyls	Fatty acids	Hydroxy FA	NA	NA	NA	NA	NA	NA	NA	NA					Hydroxyhexadecanoic acid	2570	55688	59339	72230	79479	82140		32496	31023	54674	40926	18237	36208
-/PI	115	115	UNK_297.2438_11.496 [M-H]-	297.243	11.495	8063		819			[M115 - H]	1: [M115 - H + NaCOOH]		[298.2506 - 1.007276]	298.251	0	115	H	-	96	2	3	3		1	2-Hydroxyoleic acid	C18H34O3	298.251			-0.000195						2-Hydroxyoleic acid	Fatty Acyls	Fatty acids	Hydroxy FA	JBSOOFITVPOOSY-KTKRTIGZSA-N	9796304											UNK_297.2433_11.496		44260	44358	58202	66211	71470		8677	5396	52966	10019	4680	7448
-/PI	115	115	UNK_297.2438_11.496 [M-H]- (duplicate 1)	297.243	11.495	8063		819			[M115 - H]	1: [M115 - H + NaCOOH]		[298.2506 - 1.007276]	298.251	0	115	H	-	96	2	3	3		2	Hydroxyoctadecenoic acid	C18H34O3	298.251			-0.000195						Hydroxyoctadecenoic acid	Fatty Acyls	Fatty acids	Hydroxy FA													UNK_297.2433_11.496		44260	44358	58202	66211	71470		8677	5396	52966	10019	4680	7448
-/PI	115	115	UNK_297.2438_11.496 [M-H]- (duplicate 2)	297.243	11.495	8063		819			[M115 - H]	1: [M115 - H + NaCOOH]		[298.2506 - 1.007276]	298.251	0	115	H	-	96	2	3	3		3	17-Oxo-octadecanoic acid	C18H34O3	298.251			-0.000196						17-Oxo-octadecanoic acid	Fatty Acyls	Octadecanoids	Other Octadecanoids	WMMNNWMMXHQOPA-UHFFFAOYSA-N	5312908											UNK_297.2433_11.496		44260	44358	58202	66211	71470		8677	5396	52966	10019	4680	7448
-/PI	115	115	UNK_297.2438_11.496 [M-H]- (duplicate 3)	297.243	11.495	8063		819			[M115 - H]	1: [M115 - H + NaCOOH]		[298.2506 - 1.007276]	298.251	0	115	H	-	96	2	3	3		4	19-HOME(9Z)	C18H34O3	298.251			-0.000196						19-HOME(9Z)	Fatty Acyls	Octadecanoids	Other Octadecanoids	LQUHZVLTTWMBTO-UPHRSURJSA-N	5312773											UNK_297.2433_11.496		44260	44358	58202	66211	71470		8677	5396	52966	10019	4680	7448
-/PI	115	115	UNK_297.2438_11.496 [M-H]- (duplicate 4)	297.243	11.495	8063		819			[M115 - H]	1: [M115 - H + NaCOOH]		[298.2506 - 1.007276]	298.251	0	115	H	-	96	2	3	3		5	2-Oxo-octadecanoic acid	C18H34O3	298.251			-0.000196						2-Oxo-octadecanoic acid	Fatty Acyls	Octadecanoids	Other Octadecanoids	JUCAMRNDACLKGY-UHFFFAOYSA-N	439332											UNK_297.2433_11.496		44260	44358	58202	66211	71470		8677	5396	52966	10019	4680	7448
-/PI	115	115	UNK_297.2438_11.496 [M-H]- (duplicate 5)	297.243	11.495	8063		819			[M115 - H]	1: [M115 - H + NaCOOH]		[298.2506 - 1.007276]	298.251	0	115	H	-	96	2	3	3		6	7-Keto-stearic acid	C18H34O3	298.251			-0.000196						7-Keto-stearic acid	Fatty Acyls	Octadecanoids	Other Octadecanoids	QVRRSLQNYJZXJI-UHFFFAOYSA-N	5283006											UNK_297.2433_11.496		44260	44358	58202	66211	71470		8677	5396	52966	10019	4680	7448
-/PI	115	115	UNK_297.2438_11.496 [M-H]- (duplicate 6)	297.243	11.495	8063		819			[M115 - H]	1: [M115 - H + NaCOOH]		[298.2506 - 1.007276]	298.251	0	115	H	-	96	2	3	3		7	9,10-Epoxystearic acid	C18H34O3	298.251			-0.0002						9,10-Epoxystearic acid	Fatty Acyls	Octadecanoids	Other Octadecanoids	IMYZYCNQZDBZBQ-UHFFFAOYSA-N	15868	HMDB0061650										UNK_297.2433_11.496		44260	44358	58202	66211	71470		8677	5396	52966	10019	4680	7448
-/PI	115	115	UNK_297.2438_11.496 [M-H]- (duplicate 7)	297.243	11.495	8063		819			[M115 - H]	1: [M115 - H + NaCOOH]		[298.2506 - 1.007276]	298.251	0	115	H	-	96	2	3	3		8	9R-HOME(10E)	C18H34O3	298.251			-0.0002						9R-HOME(10E)	Fatty Acyls	Octadecanoids	HOMEs	UYTAXAWTQDKVBD-WKOYGUFESA-N	5312845											UNK_297.2433_11.496		44260	44358	58202	66211	71470		8677	5396	52966	10019	4680	7448
-/PI	115	115	UNK_297.2438_11.496 [M-H]- (duplicate 8)	297.243	11.495	8063		819			[M115 - H]	1: [M115 - H + NaCOOH]		[298.2506 - 1.007276]	298.251	0	115	H	-	96	2	3	3		9	9R-HOME(12E)	C18H34O3	298.251			-0.0002						9R-HOME(12E)	Fatty Acyls	Octadecanoids	HOMEs	BNZYDQIAPCVNAT-JKNJVXJCSA-N	5312847											UNK_297.2433_11.496		44260	44358	58202	66211	71470		8677	5396	52966	10019	4680	7448
-/PI	115	115	UNK_297.2438_11.496 [M-H]- (duplicate 9)	297.243	11.495	8063		819			[M115 - H]	1: [M115 - H + NaCOOH]		[298.2506 - 1.007276]	298.251	0	115	H	-	96	2	3	3		10	Isoricinoleic acid	C18H34O3	298.251			-0.0002						Isoricinoleic acid	Fatty Acyls	Octadecanoids	HODEs	BNZYDQIAPCVNAT-VURMDHGXSA-N	5282941											UNK_297.2433_11.496		44260	44358	58202	66211	71470		8677	5396	52966	10019	4680	7448
-/PI	115	115	UNK_297.2438_11.496 [M-H]- (duplicate 10)	297.243	11.495	8063		819			[M115 - H]	1: [M115 - H + NaCOOH]		[298.2506 - 1.007276]	298.251	0	115	H	-	96	2	3	3		11	Ricinelaidic acid	C18H34O3	298.251			-0.0002						Ricinelaidic acid	Fatty Acyls	Octadecanoids	HODEs	WBHHMMIMDMUBKC-FMIVXFBMSA-N	5282943	HMDB0034297										UNK_297.2433_11.496		44260	44358	58202	66211	71470		8677	5396	52966	10019	4680	7448
-/PI	115	115	UNK_297.2438_11.496 [M-H]- (duplicate 11)	297.243	11.495	8063		819			[M115 - H]	1: [M115 - H + NaCOOH]		[298.2506 - 1.007276]	298.251	0	115	H	-	96	2	3	3		12	Ricinoleic acid	C18H34O3	298.251			-0.0002						Ricinoleic acid	Fatty Acyls	Octadecanoids	HODEs	WBHHMMIMDMUBKC-QJWNTBNXSA-N	643684	HMDB0034297										UNK_297.2433_11.496		44260	44358	58202	66211	71470		8677	5396	52966	10019	4680	7448
-/PI	116	116	Octadecatrienoic acid	277.218	11.49	6591	Yes	785			[M116 - H]	1: [M116 - H] (duplicate)		[278.2244 - 1.007276]	278.224	0.000524	116	H	-	96	2	3	3		1	Octadecatrienoic acid	C18H30O2	278.225	11.4	0.09	-0.0001802	NEG	1			811	Octadecatrienoic acid	Fatty acyls	Fatty acids	NA	VZCCETWTMQHEPK-QNEBEIHSSA-N*	NA	HMDB0003073	573*	506-26-3	C06426	28661	NA		alpha-Linolenic acid	HMDB0001388		Octadecatrienoic acid		6811	5983	6202	6613	6085		8394	4833	9253	6716	3674	6466
-/PI	117	117	Eicosatetraenoic acid	303.234	11.65	410415	Yes	771			[M117 - H]	4: [M117 - H] (duplicate), [M117 - H + NaCOOH], [M117 - H + 2X NaCOOH], [M117 - H + 3X NaCOOH]		[304.2411 - 1.007276]	304.241	0	117	H	-	97	1	1	1		1	Eicosatetraenoic acid	C20H32O2	304.24	11.43	0.22	0.0008697	NEG	1			814	Eicosatetraenoic acid	Fatty acyls	Fatty acids	NA	YZXBAPSDXZZRGB-DOFZRALJSA-N*	NA	HMDB0060102	436*	NA	NA	NA	NA					Eicosatetraenoic acid	2164	445716	435177	436480	436412	436081		408140	194782	702675	412690	203861	430157
-/PI	118	118	Octadecadienoic acid	279.234	11.67	33318	Yes	837			[M118 - H]	2: [M118 - H] (duplicate), [M118 - H + NaCOOH]		[280.2410 - 1.007276]	280.241	0	118	H	-	97	1	1	1		1	Octadecadienoic acid	C18H32O2	280.24	11.45	0.22	0.0007697	NEG	1			815	Octadecadienoic acid	Fatty acyls	Fatty acids	NA	OYHQOLUKZRVURQ-HZJYTTRNSA-N*	NA	HMDB0000673	553*	60-33-3	C01595	17351	NA					Octadecadienoic acid	1799	31015	31543	31280	31010	31620		41692	19837	49964	32273	19350	34363
-/PI	119	119	UNK_552.3673_11.544 [M-H]-	552.367	11.537	26329		664			[M119 - H]	1: [M119 - H + NaCOOH]		[553.3741 - 1.007276]	553.374	0	119	H	-	97	1	1	1		0																												UNK_552.3668_11.544		54386	52203	55438	61623	60004		26819	25839	73001	40645	15391	24250
-/PI	120	120	Palmitoleic acid	253.217	11.55	12974	Yes	859			[M120 - H]	2: [M120 - H] (duplicate), [M120 - H + NaCOOH]		[254.2247 - 1.007276]	254.225	0	120	H	-	97	1	1	1		1	Palmitoleic acid	C16H30O2	254.225	11.71	-0.16	0.0001	NEG	1		Metasci-mix-16	826	Palmitoleic acid	Fatty Acyls	Fatty acids	Unsaturated FA	SECPZKHBENQXJG-FPLPWBNLSA-N	445638	HMDB0003229	RM0153617		C08362	28716	LMFA01030056	Palmitoleic acid				Palmitoleic acid	293	13344	13450	12792	12961	13698		13329	7964	19482	14058	9112	12620
-/PI	121	121	UNK_629.4553_11.656 [M-H]-	629.455	11.653	8692		723			[M121 - H]	1: [M121 - H + NaCOOH]		[630.4621 - 1.007276]	630.462	0	121	H	-	97	1	1	1		0																												UNK_629.4548_11.656		9599	8866	9330	9378	9146		9141	2662	16763	8243	3220	9837
-/PI	122	122	UNK_653.4551_11.647 [M-H]-	653.455	11.644	7351		696			[M122 - H]	1: [M122 - H + NaCOOH]		[654.4619 - 1.007276]	654.462	0	122	H	-	97	1	1	1		0																												UNK_653.4546_11.647		9546	9076	8427	8821	9888		6676	4220	11302	10927	3283	8025
-/PI	123	123	UNK_568.3628_11.593 [M-H]-	568.362	11.59	100609		637			[M123 - H]	2: [M123 - H + 2X NaCOOH], [M123 - H + NaCOOH]		[569.3696 - 1.007276]	569.37	0	123	H	-	97	3	5	4		0																												UNK_568.3623_11.593	18509	135896	135723	155225	144645	199742		94916	178826	142864	106301	47730	65711
-/PI	124	124	DHA	327.234	11.64	361074	Yes	715			[M124 - H]	5: [M124 - H + 2X NaCOOH], [M124 - H + 3X NaCOOH], [2M124 - H + Na-H], [M124 - H + NaCOOH], [M124 - H] (duplicate)		[328.2407 - 1.007276]	328.241	0.000424	124	H	-	97	3	6	5		1	DHA	C22H32O2	328.24	11.41	0.23	0.0004697	NEG	1		Metasci-mix-9	813	DHA	Fatty acyls	Fatty acids	NA	MBMBGCFOFBJSGT-UHFFFAOYSA-N	3144	HMDB0062579	NA	6217-54-5	C06429	77016	NA	cis-4,7,10,13,16,19-Docosahexaenoic acid				DHA	2147	457261	450639	433708	434281	422911		305291	350671	426055	588333	208728	371477
-/PI	125	125	Docosapentaenoic acid	329.249	11.75	107606	Yes	756			[M125 - H]	3: [M125 - H + NaCOOH], [M125 - H + 2X NaCOOH], [M125 - H] (duplicate)		[330.2563 - 1.007276]	330.256	0	125	H	-	98	1	1	1		1	Docosapentaenoic acid	C22H34O2	330.256	11.5	0.25	0.0004197	NEG	1			818	Docosapentaenoic acid	Fatty acyls	Fatty acids	NA	NA	NA	HMDB0006528	3059*, 3078*	24880-45-3	C16513	53488	NA		Docosapentaenoic acid (22n-6)	HMDB0001976		Docosapentaenoic acid		145420	141183	133736	128484	130172		84842	94219	147887	172759	66049	120992
-/PI	126	126	Palmitic acid-D31 [iSTD]	286.428	11.76	216750	Yes	1494			[M126 - H]	4: [M126 - H + 4X NaCOOH], [M126 - H + 2X NaCOOH], [M126 - H + NaCOOH], [M126 - H + 3X NaCOOH]		[287.4353 - 1.007276]	287.435	0	126	H	-	98	3	3	3		1	Palmitic acid-D31 [iSTD]	C16HD31O2	287.435	11.58	0.18	0.0004906	POS/NEG/IP	1			820	Palmitic acid-D31 [iSTD]	NA	NA	NA	NA	NA	NA	NA	NA	NA	NA	NA					Palmitic acid-D31 [iSTD]	128	271163	271100	263920	268534	273769		147660	299576	203424	352143	169184	230076
-/PI	127	127	UNK_434.3581_11.767 [M-H]-	434.358	11.762	25374		823			[M127 - H]	2: [M127 - H + 2X NaCOOH], [M127 - H + NaCOOH]		[435.3649 - 1.007276]	435.365	0	127	H	-	98	3	3	3		0																												UNK_434.3576_11.767		27393	26827	25604	27196	26380		22480	27962	23662	28342	24704	26043
-/PI	128	128	UNK_675.7855_11.766 [M-H]-	675.785	11.762	24779		1162			[M128 - H]	2: [M128 - H + 2X NaCOOH], [M128 - H + NaCOOH]		[676.7923 - 1.007276]	676.792	0	128	H	-	98	3	3	3		0																												UNK_675.785_11.766		30339	29731	28273	28895	29579		19175	32727	22782	32335	21543	26776
-/PI	129	129	UNK_400.4075_11.766 [M-H]-	400.407	11.761	18384		1016			[M129 - H]	3: [M129 - H + NaCOOH], [M129 - H + 2X NaCOOH], [M129 - H + 3X NaCOOH]		[401.4143 - 1.007276]	401.414	0	129	H	-	98	3	3	3		0																												UNK_400.407_11.766		21299	21358	20742	20158	19776		15248	23606	17506	23769	16332	19262
-/PI	130	130	UNK_595.8435_11.766 [M-H]-	595.843	11.761	15840		1415			[M130 - H]	2: [M130 - H + 3X NaCOOH], [M130 - H + NaCOOH]		[596.8503 - 1.007276]	596.85	0	130	H	-	98	3	3	3		0																												UNK_595.843_11.766		16797	16065	16473	17806	18511		11674	19197	12078	19497	14157	17523
-/PI	131	131	UNK_416.3852_11.766 [M-H]-	416.385	11.767	10543		924			[M131 - H]	1: [M131 - H + NaCOOH]		[417.3920 - 1.007276]	417.392	0	131	H	-	98	3	3	3		0																												UNK_416.3847_11.766		12094	12307	12993	12606	12447		8688	14589	9516	13210	9607	11478
-/PI	132	132	UNK_641.8354_11.766 [M-H]-	641.835	11.762	6078		1301			[M132 - H]	2: [M132 - H + 3X NaCOOH], [M132 - H + NaCOOH]		[642.8422 - 1.007276]	642.842	0	132	H	-	98	3	3	3		0																												UNK_641.8349_11.766		7330	7283	6974	7397	7889		5247	8407	6054	8503	5503	6101
-/PI	133	133	Palmitic acid	255.233	11.81	85121	Yes	915			[M133 - H]	1: [M133 - H] (duplicate)		[256.2407 - 1.007276]	256.241	0	133	H	-	99	1	1	1		1	Palmitic acid	C16H32O2	256.24	11.58	0.23	0.0004697	NEG	1		Metasci-mix-1-AdjustOrbiRT	821	Palmitic acid	Fatty acyls	Fatty acids	NA	IPCSVZSSVZVIGE-UHFFFAOYSA-N	NA	HMDB0039958	23	159733-92-3	NA	NA	NA		Hexadecanoic acid	HMDB0000220		Palmitic acid	65603	92523	90369	93181	94813	94982		80819	85483	99689	84759	77150	89056
-/PI	134	134	Eicosatrienoic acid	305.249	11.8	36378	Yes	816			[M134 - H]	1: [M134 - H] (duplicate)		[306.2564 - 1.007276]	306.256	0	134	H	-	99	1	1	1		1	Eicosatrienoic acid	C20H34O2	306.256	11.58	0.22	0.0005197	NEG	1			822	Eicosatrienoic acid	Fatty acyls	Fatty acids	NA	HOBAELRKJCKHQD-QNEBEIHSSA-N*	NA	HMDB0060039	588	NA	C16522	53460	NA		Dihomo-gamma-linolenic acid	HMDB0002925		Eicosatrienoic acid		37281	37283	36312	37320	36628		36183	22249	56599	39283	15967	36574
-/PI	135	135	UNK_369.2141_11.814 [M-H]-	369.214	11.81	13362		579			[M135 - H]	1: [M135 - H + 2X NaCOOH]		[370.2209 - 1.007276]	370.221	0	135	H	-	99	2	2	2		1	Octaethylene glycol	C16H34O9	370.22			0.0006						Octaethylene glycol	Organic oxygen compounds	Dialkyl ethers	Polyethylene glycols	GLZWNFNQMJAZGY-UHFFFAOYSA-N	78798	HMDB0094680										UNK_369.2136_11.814	12229	12717	12324	13247	14086	13274		12869	13371	13695	13353	13259	13383
-/PI	136	136	UNK_323.2211_11.814 [M-H]-	323.221	11.811	29466		683			[M136 - H]	2: [M136 - H + NaCOOH], [M136 - H + 3X NaCOOH]		[324.2279 - 1.007276]	324.228	0	136	H	-	99	3	3	3		0																												UNK_323.2206_11.814	31354	30149	28984	30673	30996	33117		29336	29595	29665	28788	28712	32767
-/PI	137	137	UNK_403.1641_11.814 [M-H]-	403.164	11.811	23795		406			[M137 - H]	1: [M137 - H + NaCOOH]		[404.1709 - 1.007276]	404.171	0	137	H	-	99	3	3	3		1	Ala-Glu-Trp (variant)	C19H24N4O6	404.17			0.001314						Ala-Glu-Trp (variant)	Organic acids	Amino acids and peptides	Tripeptides	YEVZMOUUZINZCK-LKTVYLICSA-N	145453580											UNK_403.1636_11.814	26517	25163	22747	23620	23717	23737		25720	22115	24435	23154	22154	25334
-/PI	138	138	Oleic acid	281.249	11.89	121590	Yes	885			[M138 - H]	6: [M138 - H + NaCOOH], [2M138 - H + Na-H], [M138 - H + 2X NaCOOH], [2M138 - H + NaCOOH +Na-H], [M138 - H] (duplicate), [M138 - H + 3X NaCOOH]		[282.2563 - 1.007276]	282.256	0	138	H	-	100	2	3	3		1	Oleic acid	C18H34O2	282.256	11.67	0.22	0.0004197	NEG	1			825	Oleic acid	Fatty acyls	Fatty acids	NA	ZQPPMHVWECSIRJ-KTKRTIGZSA-N*	NA	HMDB0000207	437	112-80-1	C00712	16196	NA					Oleic acid	2733	126444	125468	126115	128164	125636		119807	79189	180468	135053	55782	123373
-/PI	139	139	UNK_429.1799_11.898 [M-H]-	429.179	11.894	25356		418			[M139 - H]	1: [M139 - H + NaCOOH]		[430.1867 - 1.007276]	430.187	0	139	H	-	100	2	3	3		1	Glu-Pro-Trp (variant)	C21H26N4O6	430.185			0.001464						Glu-Pro-Trp (variant)	Organic acids	Amino acids and peptides	Tripeptides	JPUNZXVHHRZMNL-XIRDDKMYSA-N	145455483											UNK_429.1794_11.898		27381	27126	26460	26496	27425		24182	19768	32456	29399	14953	26530
-/PI	140	140	UNK_381.1743_11.898 [M-H]-	381.174	11.894	21229		456			[M140 - H]	1: [M140 - H + HCOOH]		[382.1811 - 1.007276]	382.181	0	140	H	-	100	2	3	3		0																												UNK_381.1738_11.898		20775	22175	22113	22137	22484		21304	15841	31698	23346	12076	21154
-/PI	141	141	UNK_395.2295_11.897 [M-H]-	395.229	11.894	12822		579			[M141 - H]	1: [M141 - H + NaCOOH]		[396.2363 - 1.007276]	396.236	0	141	H	-	100	2	3	3		0																												UNK_395.229_11.897		12556	12415	12497	12351	12409		12617	9105	14603	13080	7467	13026
-/PI	142	142	UNK_665.4301_11.897 [M-H]-	665.43	11.894	11733		646			[M142 - H]	1: [M142 - H + NaCOOH]		[666.4369 - 1.007276]	666.437	0	142	H	-	100	2	3	3		0																												UNK_665.4296_11.897		12532	12336	11429	11464	11899		11741	6804	18170	12770	3945	11724
-/PI	143	143	Docosatetraenoic acid	331.265	11.93	52332	Yes	799			[M143 - H]	2: [M143 - H + NaCOOH], [M143 - H] (duplicate)		[332.2721 - 1.007276]	332.272	0	143	H	-	100	2	3	4		1	Docosatetraenoic acid	C22H36O2	332.272	11.71	0.22	0.0005696	NEG	1			827	Docosatetraenoic acid	Fatty acyls	Fatty acids	NA	XSXIVVZCUAHUJO-HZJYTTRNSA-N*	NA	HMDB0061864	38726*, 605*	7307-45-1	NA	NA	NA					Docosatetraenoic acid		68933	67567	64326	60289	61873		39647	40549	75809	92328	29043	64115
-/PI	144	144	Stearic acid-D35 [iSTD]	318.485	12.12	140726	Yes	1521			[M144 - H]	4: [M144 - H + 5X NaCOOH], [M144 - H + 2X NaCOOH], [M144 - H + 3X NaCOOH], [M144 - H + 4X NaCOOH]		[319.4918 - 1.007276]	319.492	0	144	H	-	102	1	1	1		1	Stearic acid-D35 [iSTD]	C18HD35O2	319.491	12.2	-0.08	0.0005835	POS/NEG/IP	1			838	Stearic acid-D35 [iSTD]	NA	NA	NA	NA	NA	NA	NA	NA	NA	NA	NA					Stearic acid-D35 [iSTD]		179870	179935	180433	179004	187925		86241	180495	145226	220796	73846	136226
-/PI	145	145	UNK_466.4147_12.126 [M-H]-	466.414	12.117	34844		888			[M145 - H]	2: [M145 - H + NaCOOH], [M145 - H + 2X NaCOOH]		[467.4215 - 1.007276]	467.421	0	145	H	-	102	1	1	1		0																												UNK_466.4142_12.126		40126	38156	36573	37813	38227		27792	37301	34339	37235	24601	35348
-/PI	146	146	UNK_739.8989_12.124 [M-H]-	739.898	12.126	22983		1214			[M146 - H]	2: [M146 - H + NaCOOH], [M146 - H + 2X NaCOOH]		[740.9057 - 1.007276]	740.906	0	146	H	-	102	1	1	1		0																												UNK_739.8984_12.124		30280	28239	27454	28176	29846		14055	27428	23141	30534	11396	22824
-/PI	147	147	UNK_432.4642_12.124 [M-H]-	432.464	12.12	15952		1072			[M147 - H]	2: [M147 - H + NaCOOH], [M147 - H + 2X NaCOOH]		[433.4710 - 1.007276]	433.471	0	147	H	-	102	1	1	1		0																												UNK_432.4637_12.124		19738	19687	19642	18786	19261		11732	20301	16219	21412	10539	15684
-/PI	148	148	UNK_659.9565_12.123 [M-H]-	659.956	12.118	10683		1449			[M148 - H]	1: [M148 - H + NaCOOH]		[660.9633 - 1.007276]	660.963	0	148	H	-	102	1	1	1		0																												UNK_659.956_12.123		13632	13823	13077	13071	14065		6735	13042	9989	16201	5278	11377
-/PI	149	149	UNK_448.441_12.124 [M-H]-	448.44	12.12	9082		982			[M149 - H]	1: [M149 - H + NaCOOH]		[449.4478 - 1.007276]	449.448	0	149	H	-	102	1	1	1		0																												UNK_448.4405_12.124		11406	10912	9922	10121	10695		7060	11201	9250	12228	6104	8914
-/PI	150	150	UNK_705.9484_12.123 [M-H]-	705.948	12.124	5239		1343			[M150 - H]	1: [M150 - H + NaCOOH]		[706.9552 - 1.007276]	706.955	0	150	H	-	102	1	1	1		0																												UNK_705.9479_12.123		7072	7108	6968	6442	6869		3175	7141	5615	7959	2615	4863
-/PI	151	151	Stearic acid	283.265	12.18	79829	Yes	935			[M151 - H]	6: [M151 - H] (duplicate), [M151 - H + 2X NaCOOH], [M151 - H + 4X NaCOOH], [2M151 - H + Na-H], [M151 - H + NaCOOH], [M151 - H + 3X NaCOOH]		[284.2717 - 1.007276]	284.272	0.000524	151	H	-	103	1	1	1		1	Stearic acid	C18H36O2	284.272	12.2	-0.02	0.0001696	NEG	1			839	Stearic acid	Fatty acyls	Fatty acids	NA	QIQXTHQIDYTFRH-UHFFFAOYSA-N	NA	HMDB0000827	39	57-11-4	C01530	28842	NA					Stearic acid	66696	85987	84077	85383	93248	95179		78387	78320	105886	86867	70954	81271
-/PI	152	152	UNK_383.1901_12.185 [M-H]-	383.19	12.183	37433		495			[M152 - H]	1: [M152 - H + HCOOH]		[384.1969 - 1.007276]	384.197	0	152	H	-	103	1	1	1		0																												UNK_383.1896_12.185	31895	37463	39722	40080	41065	43962		35526	37190	47238	37675	32539	38649
-/PI	153	153	UNK_431.1954_12.185 [M-H]-	431.195	12.184	19632		452			[M153 - H]	1: [M153 - H + NaCOOH]		[432.2022 - 1.007276]	432.202	0	153	H	-	103	1	1	1		1	Asp-Leu/Ile-Trp (variant)	C21H28N4O6	432.201			0.001314						Asp-Leu/Ile-Trp (variant)	Organic acids	Amino acids and peptides	Tripeptides	UZNSWMFLKVKJLI-VHWLVUOQSA-N	145454475											UNK_431.1949_12.185	20836	23285	21556	20991	22758	22288		18568	18468	24905	20695	18358	21242
-/PI	153	153	UNK_431.1954_12.185 [M-H]- (duplicate 1)	431.195	12.184	19632		452			[M153 - H]	1: [M153 - H + NaCOOH]		[432.2022 - 1.007276]	432.202	0	153	H	-	103	1	1	1		2	Glu-Trp-Val (variant)	C21H28N4O6	432.201			0.001314						Glu-Trp-Val (variant)	Organic acids	Amino acids and peptides	Tripeptides	MIWJDJAMMKHUAR-ZVZYQTTQSA-N	145455534											UNK_431.1949_12.185	20836	23285	21556	20991	22758	22288		18568	18468	24905	20695	18358	21242
-/PI	154	154	UNK_397.2443_12.186 [M-H]-	397.244	12.183	13238		614			[M154 - H]	1: [M154 - H + NaCOOH]		[398.2511 - 1.007276]	398.251	0	154	H	-	103	1	1	1		0																												UNK_397.2438_12.186	11774	13916	13744	13262	14345	14092		13083	12122	14027	13393	11684	13588
-/PI	155	155	UNK_669.4612_12.184 [M-H]-	669.461	12.184	12596		688			[M155 - H]	1: [M155 - H + NaCOOH]		[670.4680 - 1.007276]	670.468	0	155	H	-	103	1	1	1		0																												UNK_669.4607_12.184	11228	14543	13622	13261	14745	14899		13140	12272	18054	12919	10613	11854
-/PI	156	156	Docosatrienoic acid	333.28	12.16	3446	Yes	841			[M156 - H]	1: [M156 - H] (duplicate)		[334.2876 - 1.007276]	334.288	0	156	H	-	103	1	1	1		1	Docosatrienoic acid	C22H38O2	334.287	12.15	0.01	0.0004195	NEG	1			837	Docosatrienoic acid	Fatty acyls	Fatty acids	NA	NA	NA	NA	NA	NA	NA	140960	NA		Docosatrienoic acid	HMDB0002823		Docosatrienoic acid		4171	3867	3938	3289	2957		2574	3061	4642	6245	1731	3831
-/PI	157	157	UNK_745.5504_12.679 [M-H]-	745.55	12.676	34187		738			[M157 - H]	1: [M157 - H + NaCOOH]		[746.5572 - 1.007276]	746.557	0	157	H	-	107	1	1	1		0																												UNK_745.5499_12.679		63336	67791	58435	62106	66737		51280	26538	330093	41836	9412	13340
-/PI	158	158	UNK_747.5666_12.989 [M-H]-	747.566	12.984	58980		757			[M158 - H]	1: [M158 - H + NaCOOH]		[748.5734 - 1.007276]	748.573	0	158	H	-	110	1	1	1		0																												UNK_747.5661_12.989		353198	369209	349358	343175	339107		262623	25237	2391719	55362	14553	62598
-/PI	159	159	UNK_776.5453_13.2 [M-H]-	776.545	13.198	113450		702			[M159 - H]	1: [M159 - H + NaCOOH]		[777.5521 - 1.007276]	777.552	0	159	H	-	113	1	1	1		1	PS(35:0)	C41H80NO10P	777.552			0.0001						PS(35:0)	Glycerophospholipids	Glycerophosphoserines	PS													UNK_776.5448_13.2		297043	317545	278240	287951	306822		240692	85407	1443132	141493	38842	54722
-/PI	160	160	UNK_826.5606_13.298 [M-H]-	826.56	13.295	110307		678			[M160 - H]	1: [M160 - H + NaCOOH]		[827.5674 - 1.007276]	827.567	0	160	H	-	114	1	1	1		1	PS(39:3)	C45H82NO10P	827.568			-0.000237						PS(39:3)	Glycerophospholipids	Glycerophosphoserines	PS													UNK_826.5601_13.298	4511	134232	154455	128099	111040	119493		197757	78218	809607	142396	37719	73154
-/PI	161	161	UNK_852.5761_13.412 [M-H]-	852.576	13.407	118340		675			[M161 - H]	1: [M161 - H + NaCOOH]		[853.5829 - 1.007276]	853.583	0	161	H	-	116	1	1	1		1	PS(41:4)	C47H84NO10P	853.583			-0.0004						PS(41:4)	Glycerophospholipids	Glycerophosphoserines	PS													UNK_852.5756_13.412		126565	146998	119788	104168	107755		227019	78681	686178	152155	35408	84525
-/PI	162	162	UNK_764.5248_13.417 [M-H]-	764.524	13.416	62015		686			[M162 - H]	1: [M162 - H + NaCOOH]		[765.5316 - 1.007276]	765.532	0	162	H	-	116	1	1	1		1	PC(35:5)	C43H76NO8P	765.531			0.0007						PC(35:5)	Glycerophospholipids	Glycerophosphocholines	PC													UNK_764.5243_13.417		68307	82495	65286	57678	59538		138493	22311	429274	45951	15250	78079
-/PI	162	162	UNK_764.5248_13.417 [M-H]- (duplicate 1)	764.524	13.416	62015		686			[M162 - H]	1: [M162 - H + NaCOOH]		[765.5316 - 1.007276]	765.532	0	162	H	-	116	1	1	1		2	PE(38:5)	C43H76NO8P	765.531			0.0007						PE(38:5)	Glycerophospholipids	Glycerophosphoethanolamines	PE													UNK_764.5243_13.417		68307	82495	65286	57678	59538		138493	22311	429274	45951	15250	78079
-/PI	163	163	UNK_828.5751_13.474 [M-H]-	828.575	13.466	73988		693			[M163 - H]	1: [M163 - H + NaCOOH]		[829.5819 - 1.007276]	829.582	0	163	H	-	117	1	1	1		1	PS(39:2)	C45H84NO10P	829.583			-0.001387						PS(39:2)	Glycerophospholipids	Glycerophosphoserines	PS													UNK_828.5746_13.474	2621	136077	142401	129862	129471	130409		167876	59140	591738	88835	30043	54188
-/PI	164	164	UNK_722.5133_13.563 [M-H]-	722.513	13.558	72183		710			[M164 - H]	1: [M164 - H + NaCOOH]		[723.5201 - 1.007276]	723.52	0	164	H	-	119	1	1	1		0																												UNK_722.5128_13.563		76009	90822	69872	57686	56428		139085	12431	596137	38465	13979	105900
-/PI	165	165	UNK_804.5771_13.745 [M-H]-	804.577	13.739	328536		717			[M165 - H]	1: [M165 - H + NaCOOH]		[805.5839 - 1.007276]	805.584	0	165	H	-	122	1	1	1		1	PS(37:0)	C43H84NO10P	805.583			0.0006						PS(37:0)	Glycerophospholipids	Glycerophosphoserines	PS													UNK_804.5766_13.745	7662	1007043	1031329	1008510	989340	1030666		791145	119295	3336513	248807	86430	408265
-/PI	166	166	UNK_940.5499_13.744 [M-H]-	940.549	13.731	20190		584			[M166 - H]	1: [M166 - H + NaCOOH]		[941.5567 - 1.007276]	941.557	0	166	H	-	122	1	1	1		0																												UNK_940.5494_13.744		51778	56317	51622	49887	52157		46725	5771	122499	14073	4350	26307
-/PI	167	167	UNK_830.592_13.875 [M-H]-	830.591	13.866	188446		712			[M167 - H]	1: [M167 - H + NaCOOH]		[831.5988 - 1.007276]	831.599	0	167	H	-	124	1	1	1		1	PS(39:1)	C45H86NO10P	831.599			-0.0001						PS(39:1)	Glycerophospholipids	Glycerophosphoserines	PS													UNK_830.5915_13.875	5929	441775	470787	447143	432519	460612		382864	80591	1405485	151903	55869	224989
-/PI	168	168	PE(38:4)	766.539	13.898	165853		704			[M168 - H]	1: [M168 - H + NaCOOH]		[767.5467 - 1.007276]	767.547	0	168	H	-	124	1	1	1		1	PE(38:4)	C43H78NO8P	767.547	14	-0.102	0.0002		2			856	PE(38:4)	Glycerophospholipids	Glycerophosphoethanolamines	PE	NA	NA	NA	NA	NA	NA	NA	NA		PE(16:0/22:4(7Z,10Z,13Z,16Z))	HMDB0008943		UNK_766.5394_13.899	3360	211286	246269	204131	178964	178808		234274	35305	1113736	97431	45195	253469
-/PI	169	169	UNK_744.5554_14.449 [M-H]-	744.555	14.448	58233		745			[M169 - H]	1: [M169 - H + NaCOOH]		[745.5622 - 1.007276]	745.562	0	169	H	-	130	1	1	1		1	PC(33:1)	C41H80NO8P	745.562			0						PC(33:1)	Glycerophospholipids	Glycerophosphocholines	PC													UNK_744.5549_14.449		162371	177787	168554	162813	171057		79189	12085	564871	38479	22965	77987
-/PI	169	169	UNK_744.5554_14.449 [M-H]- (duplicate 1)	744.555	14.448	58233		745			[M169 - H]	1: [M169 - H + NaCOOH]		[745.5622 - 1.007276]	745.562	0	169	H	-	130	1	1	1		2	PE(36:1)	C41H80NO8P	745.562			0						PE(36:1)	Glycerophospholipids	Glycerophosphoethanolamines	PE													UNK_744.5549_14.449		162371	177787	168554	162813	171057		79189	12085	564871	38479	22965	77987
-/PI	170	170	UNK_609.5586_14.908 [M-H]-	609.558	14.912	385047		916			[M170 - H]	1: [M170 - H - (H2O+CO)]		[610.5654 - 1.007276]	610.565	0	170	H	-	131	2	2	2		0																												UNK_609.5581_14.908	383707	377711	386697	376045	383241	394158		377176	396340	343169	377453	392641	393024
-/PI	171	171	UNK_116.929_18.642 [M-H]-	116.928	18.654	1364391		7941			[M171 - H]	1: [M171 + Cl- - H2O]		[117.9358 - 1.007276]	117.936	0	171	H	-	136	2	2	2		0																												UNK_116.9285_18.642	1428346	1377349	1369164	1360882	1337373	1375928		1332955	1376019	1403451	1358208	1342311	1370574
-/PI	172	172	UNK_547.9574_18.703 [M-H]-	547.957	18.706	273938		1746	[i4]	1: [i4 + 1]	[M172 - H]	1: [M172 - H - H2O]		[548.9642 - 1.007276]	548.964	0	172	H	-	136	5	7	7		0																												UNK_547.9569_18.703	16544	193344	218586	238612	231599	230480		288863	273512	225694	242532	274363	282776
-/UA	173	1	UNK_259.0797_0.515 [M-H]-	259.079	0.51	9307		306							-	-	-	-	-	1	1	1	1		0																												UNK_259.0792_0.515		10035	9702	9608	9829	9903		10421	8961	8792	10033	9004	9610
-/UA	174	2	UNK_263.1048_0.515 [M-H]-	263.104	0.51	6716		396						264.111576 + -1.007276	264.112	-	-	H	-	1	2	2	2		1	Acetyl-N-formyl-5-methoxykynurenamine	C13H16N2O4	264.111			0.000576						Acetyl-N-formyl-5-methoxykynurenamine	Benzenoids	Phenylpropylamines	Phenylpropylamines	JYWNYMJKURVPFH-UHFFFAOYSA-N	171161	HMDB0004259										UNK_263.1043_0.515		6884	7353	6236	6489	6726		6211	5904	9166	7220	7952	5705
-/UA	175	3	UNK_367.109_0.632 [M-H]-	367.108	0.635	886804		296							-	-	-	-	-	2	1	2	1		0																												UNK_367.1085_0.632		785508	763632	812270	812089	818409		867775	988223	732383	905833	776398	927305
-/UA	176	4	UNK_154.0997_0.626 [M-H]-	154.099	0.626	203800		644							-	-	-	-	-	2	1	2	1		0																												UNK_154.0992_0.626		172296	181795	183476	178249	184866		249322	193851	20171	213749	138456	258976
-/UA	177	5	Aminobutyric acid {POS}	102.057	0.642	178333		555						103.063876 + -1.007276	103.064	-	-	H	-	2	1	2	1		1	Aminobutyric acid {POS}	C4H9NO2	103.063	0.7	-0.058	0.0005475	POS	1			332	Aminobutyric acid	Fatty acyls	Fatty acids	Amino FA	NA	NA	NA	NA	NA	NA	NA	NA					UNK_102.0566_0.639		163918	172575	171491	161696	171701		183582	147422	87274	197234	263978	173084
-/UA	178	6	UNK_308.1011_0.64 [M-H]-	308.101	0.642	102801		327						309.107876 + -1.007276	309.108	-	-	H	-	2	1	2	1		1	N-Acetyl-alpha-neuraminic acid	C11H19NO9	309.106			0.001876						N-Acetyl-alpha-neuraminic acid	Carbohydrates	Monosaccharides	Sugar acids	SQVRNKJHWKZAKO-YRMXFSIDSA-N	444885	HMDB0000230										UNK_308.1006_0.64		90065	89045	93239	80086	89299		114882	89898	59300	103987	125839	101615
-/UA	179	7	UNK_215.0343_0.642 [M-H]-	215.034	0.644	98791		157						216.041076 + -1.007276	216.041	-	-	H	-	2	1	2	1		1	Bergapten	C12H8O4	216.042			-0.001224						Bergapten	Polyketides	Flavonoids	5-methoxypsoralens	BGEBZHIAGXMEMV-UHFFFAOYSA-N	2355	HMDB0030637										UNK_215.0338_0.642		95513	101484	77787	67374	77811		137273	81356	27114	98333	99248	106428
-/UA	180	8	UNK_473.2044_0.626 [M-H]-	473.204	0.627	63881		431							-	-	-	-	-	2	1	2	1		0																												UNK_473.2039_0.626		51326	56078	55945		52858		73752	59071	6217	68690	51380	78616
-/UA	181	9	UNK_168.0292_0.595 [M-H]-	168.029	0.593	39957		171						169.035976 + -1.007276	169.036	-	-	H	-	2	1	2	1		1	2-Furoylglycine	C7H7NO4	169.037			-0.001524						2-Furoylglycine	Organic acids	Amino acids and peptides	Amino acids	KSPQDMRTZZYQLM-UHFFFAOYSA-N	21863	HMDB0000439										UNK_168.0287_0.595		36609	37925	33045	40516	38728		41329	34408	27348	40255	40557	39658
-/UA	181	9	UNK_168.0292_0.595 [M-H]- (duplicate 1)	168.029	0.593	39957		171						169.035976 + -1.007276	169.036	-	-	H	-	2	1	2	1		2	3,5-Dihydroxyanthranilic acid	C7H7NO4	169.038			-0.001532						3,5-Dihydroxyanthranilic acid	Benzenoids	Benzoic acids	Benzoic acids	FNJVIEZDTMREOQ-UHFFFAOYSA-N	443218											UNK_168.0287_0.595		36609	37925	33045	40516	38728		41329	34408	27348	40255	40557	39658
-/UA	182	10	Gluconic acid {IP}	195.052	0.659	38429		265						196.058876 + -1.007276	196.059	-	-	H	-	2	1	2	1		1	Gluconic acid {IP}	C6H12O7	196.058	0.66	-0.001	0.000576	IP	1		Metasci-mix-19	295	Gluconic acid	Carbohydrates	Monosaccharides	Sugar acids	RGHNJXZEOKUKBD-SQOUGZDYSA-N	10690	HMDB0000625	RM0155944		C00257	33198		Sodium D-gluconate				UNK_195.0516_0.64		9901	32120	38552	31333	24401		40033	34262	17387	40042	58545	36825
-/UA	183	11	UNK_272.0014_0.655 [M-H]-	272.001	0.655	29273		3							-	-	-	-	-	2	1	2	1		0																												UNK_272.0009_0.655		32745	43724	40154	33695	41094		24170	38330	30019	45971	28526	27403
-/UA	184	12	UNK_245.0448_0.629 [M-H]-	245.044	0.627	28956		181						246.051576 + -1.007276	246.052	-	-	H	-	2	1	2	1		1	sn-Glycero-3-phosphoglycerol	C6H15O8P	246.05			0.001076						sn-Glycero-3-phosphoglycerol	Organic acids	Organic phosphoric acids	Organic phosphoric acids	LLCSXHMJULHSJN-OLQVQODUSA-N	54575349											UNK_245.0443_0.629		20481	31585	22901	20468	22582		34171	19570	12981	37698	35685	23740
-/UA	184	12	UNK_245.0448_0.629 [M-H]- (duplicate 1)	245.044	0.627	28956		181						246.051576 + -1.007276	246.052	-	-	H	-	2	1	2	1		2	2,3',4,6-Tetrahydroxybenzophenone	C13H10O5	246.053			-0.001224						2,3',4,6-Tetrahydroxybenzophenone	Benzenoids	Benzenes	Benzophenones	QWRYPHZJTWQLFX-UHFFFAOYSA-N	440991											UNK_245.0443_0.629		20481	31585	22901	20468	22582		34171	19570	12981	37698	35685	23740
-/UA	184	12	UNK_245.0448_0.629 [M-H]- (duplicate 2)	245.044	0.627	28956		181						246.051576 + -1.007276	246.052	-	-	H	-	2	1	2	1		3	Isopimpinellin	C13H10O5	246.053			-0.001224						Isopimpinellin	Polyketides	Flavonoids	8-methoxypsoralens	DFMAXQKDIGCMTL-UHFFFAOYSA-N	68079	HMDB0034312										UNK_245.0443_0.629		20481	31585	22901	20468	22582		34171	19570	12981	37698	35685	23740
-/UA	185	13	UNK_396.1644_0.626 [M-H]-	396.164	0.626	27751		414						397.171176 + -1.007276	397.171	-	-	H	-	2	1	2	1		1	Asn-Gln-His (variant)	C15H23N7O6	397.171			0.000193						Asn-Gln-His (variant)	Organic acids	Amino acids and peptides	Tripeptides	SJPZTWAYTJPPBI-GUBZILKMSA-N	145454083											UNK_396.1639_0.626		37133	35181	27780	24553	25293		36120	28242	3631	27260	15893	30745
-/UA	186	14	UNK_383.1028_0.648 [M-H]-	383.102	0.651	26394		267							-	-	-	-	-	2	1	2	1		0																												UNK_383.1023_0.648		8907	17477	14798	7845	11820		26523	13452	2591	30005	41618	26264
-/UA	187	15	UNK_212.0253_0.639 [M-H]-	212.025	0.641	26376		117							-	-	-	-	-	2	1	2	1		0																												UNK_212.0248_0.639		25046	26302	26603	25953	25387		27116	23760	12880	25635	29035	31171
-/UA	188	16	UNK_114.0568_0.657 [M-H]-	114.056	0.647	21845		494						115.063576 + -1.007276	115.064	-	-	H	-	2	1	2	1		1	Acetamidopropanal	C5H9NO2	115.063			0.000276						Acetamidopropanal	Organic oxygen compounds	Aldehydes	Alpha-hydrogen aldehydes	ARJPPNFIEQKVBB-UHFFFAOYSA-N	5460495	HMDB0012880										UNK_114.0563_0.657		19800	17339	17781	19509	18695		21928	25717	19787	21845	.	18614
-/UA	189	17	UNK_87.0572_0.626 [M-H]-	87.0567	0.626	18964		651						88.063976 + -1.007276	88.064	-	-	H	-	2	1	2	1		1	N,N-Dimethylurea	C3H8N2O	88.0637			0.000276						N,N-Dimethylurea	Organic acids	Organic carbonic acids	Ureas	MGJKQDOBUOMPEZ-UHFFFAOYSA-N	7293	HMDB0029198										UNK_87.0567_0.626		18359	19497	17137	16139	16430		23969	18281	2009	19646	13684	22599
-/UA	190	18	UNK_282.0669_0.648 [M-H]-	282.066	0.644	18595		235							-	-	-	-	-	2	1	2	1		0																												UNK_282.0664_0.648		19134	20345	18822	18505	17149		19646	18439	13516	23182	14476	18751
-/UA	191	19	UNK_427.1294_0.637 [M-H]-	427.129	0.636	17025		302							-	-	-	-	-	2	1	2	1		0																												UNK_427.1289_0.637		20349	20895	20776	20701	20087		17032	16160	11479	20920	18919	17017
-/UA	192	20	UNK_213.0865_0.54 [M-H]-	213.086	0.545	15746		404							-	-	-	-	-	2	1	1	1		0																												UNK_213.086_0.54		19480	19509	15709	16121	15146		15487	13653	12651	21749	16005	17544
-/UA	193	21	UNK_277.0757_0.638 [M-H]-	277.075	0.642	14383		271						278.082476 + -1.007276	278.082	-	-	H	-	2	1	2	1		1	Sulfamethazine	C12H14N4O2S	278.084			-0.001224						Sulfamethazine	Benzenoids	Benzenes	Benzenesulfonyl compounds	ASWVTGNCAZCNNR-UHFFFAOYSA-N	5327	HMDB0015522										UNK_277.0752_0.638		13890	13407	14482	13175	12770		12870	16500	12483	14940	14416	14350
-/UA	194	22	UNK_399.1678_0.626 [M-H]-	399.167	0.626	13694		419							-	-	-	-	-	2	1	2	1		0																												UNK_399.1673_0.626		12130	13628	11584	10532	10498		15884	12550	1556	14837	11371	15262
-/UA	195	23	UNK_192.0354_0.646 [M-H]-	192.035	0.646	13674		182							-	-	-	-	-	2	1	2	1		0																												UNK_192.0349_0.646			11201	11031	8993	9150		13674	18559	.	14921	12886	10770
-/UA	196	24	UNK_397.1187_0.64 [M-H]-	397.118	0.642	9814		298						398.125476 + -1.007276	398.125	-	-	H	-	2	1	2	1		1	Asn-Cys-Tyr (variant)	C16H22N4O6S	398.126			-0.000532						Asn-Cys-Tyr (variant)	Organic acids	Amino acids and peptides	Tripeptides	CZIXHXIJJZLYRJ-SRVKXCTJSA-N	56640721											UNK_397.1182_0.64		8713	9836	8844	8797	9126		10705	8569	5442	10063	10547	9565
-/UA	197	25	UNK_280.1052_0.65 [M-H]-	280.105	0.651	7995		374						281.111976 + -1.007276	281.112	-	-	H	-	2	1	2	1		1	N6-Methyladenosine	C11H15N5O4	281.112			-0.000424						N6-Methyladenosine	Nucleic acids	Purines	Purine deoxyribonucleosides	VQAYFKKCNSOZKM-IOSLPCCCSA-N	102175	HMDB0004044										UNK_280.1047_0.65		4902	4807	4521	5002	4942		9841	7832	3453	7836	8153	8329
-/UA	197	25	UNK_280.1052_0.65 [M-H]- (duplicate 1)	280.105	0.651	7995		374						281.111976 + -1.007276	281.112	-	-	H	-	2	1	2	1		2	3'-O-Methyladenosine	C11H15N5O4	281.112			-0.000428						3'-O-Methyladenosine	Nucleic acids	Purines	Purine nucleosides	RYAFZRROCNNRFK-IOSLPCCCSA-N	82530	HMDB0006023										UNK_280.1047_0.65		4902	4807	4521	5002	4942		9841	7832	3453	7836	8153	8329
-/UA	197	25	UNK_280.1052_0.65 [M-H]- (duplicate 2)	280.105	0.651	7995		374						281.111976 + -1.007276	281.112	-	-	H	-	2	1	2	1		3	2'-O-Methyladenosine	C11H15N5O4	281.112			-0.000429						2'-O-Methyladenosine	Nucleic acids	Purines	Purine nucleosides	FPUGCISOLXNPPC-IOSLPCCCSA-N	102213	HMDB0004326										UNK_280.1047_0.65		4902	4807	4521	5002	4942		9841	7832	3453	7836	8153	8329
-/UA	198	26	UNK_373.1155_0.62 [M-H]-	373.115	0.618	4770		308						374.122276 + -1.007276	374.122	-	-	H	-	2	1	2	1		1	Geniposidic acid	C16H22O10	374.121			0.000979						Geniposidic acid	Prenol Lipids	Isoprenoids		ZJDOESGVOWAULF-MQQNBHHUSA-N	13564418	HMDB0034942										UNK_373.115_0.62		4996	4666	5583	5297	5246		4241	5299	1639	5554	3611	5935
-/UA	198	26	UNK_373.1155_0.62 [M-H]- (duplicate 1)	373.115	0.618	4770		308						374.122276 + -1.007276	374.122	-	-	H	-	2	1	2	1		2	Secologanate	C16H22O10	374.121			0.000976						Secologanate	Prenol Lipids	Isoprenoids	Terpene glycosides	PUEUIRDVQIKCCG-ZASXJUAOSA-N	439612											UNK_373.115_0.62		4996	4666	5583	5297	5246		4241	5299	1639	5554	3611	5935
-/UA	199	27	UNK_363.0969_0.622 [M-H]-	363.096	0.618	3544		265						364.103676 + -1.007276	364.104	-	-	H	-	2	1	2	1		1	Asn-Cys-Glu (variant)	C12H20N4O7S	364.105			-0.001597						Asn-Cys-Glu (variant)	Organic acids	Amino acids and peptides	Tripeptides	LUVODTFFSXVOAG-ACZMJKKPSA-N	145454067											UNK_363.0964_0.622		2791	2742	2940	3293	3020		4669	3110	1629	3904	3184	4278
-/UA	199	27	UNK_363.0969_0.622 [M-H]- (duplicate 1)	363.096	0.618	3544		265						364.103676 + -1.007276	364.104	-	-	H	-	2	1	2	1		2	Asp-Cys-Gln (variant)	C12H20N4O7S	364.105			-0.001597						Asp-Cys-Gln (variant)	Organic acids	Amino acids and peptides	Tripeptides	APYNREQHZOGYHV-ACZMJKKPSA-N	145454389											UNK_363.0964_0.622		2791	2742	2940	3293	3020		4669	3110	1629	3904	3184	4278
-/UA	200	28	UNK_191.021_0.721 [M-H]-	191.02	0.72	940335		107						192.027776 + -1.007276	192.028	-	-	H	-	2	1	3	2		1	Glucarate 1,4-lactone	C6H8O7	192.027			0.000771						Glucarate 1,4-lactone	Organoheterocyclic compounds	Lactones	Gamma butyrolactones	XECPAIJNBXCOBO-DMTYDLFISA-N	16219942	HMDB0041862										UNK_191.0205_0.721		1014162		932051	875359	875198		969563	911106	833780	1041184	1011827	901371
-/UA	201	29	Lactic acid {IP} (duplicate 1)	89.0244	0.745	669922		274						90.031676 + -1.007276	90.0317	-	-	H	-	2	1	3	2		1	Lactic acid {IP}	C3H6O3	90.0317	0.6	0.145	-1.806e-05	IP	1			239	Lactic acid	Organic acids and derivatives	Short-chain acids/derivatives	Glycolytic acids/derivatives	JVTAAEKCZFNVCJ-REOHCLBHSA-N	107689	HMDB0000190	37125	79-33-4	C00186	422	NA					UNK_89.0244_0.749	1007	733604	736311	582623	535465	521482		784203	639086	400237	650591	689252	720899
-/UA	202	30	UNK_187.0428_0.714 [M-H]-	187.042	0.752	146772		226							-	-	-	-	-	2	1	3	2		0																												UNK_187.0423_0.714		111073	125773	119029	103064	107105		177525	128952	9001	153992	139551	166581
-/UA	203	31	UNK_87.0092_0.722 [M-H]-	87.0087	0.721	65547		100						88.015976 + -1.007276	88.016	-	-	H	-	2	1	3	2		1	2-Hydroxyacrylic acid	C3H4O3	88.016			-2.4e-05						2-Hydroxyacrylic acid	Organic acids	Carboxylic acids	Carboxylic acids	FEWFXBUNENSNBQ-UHFFFAOYSA-N	37873	HMDB0062676										UNK_87.0087_0.722		72734	69165	62930	59384	58886		70336	62257	60039	69620	67491	63603
-/UA	203	31	UNK_87.0092_0.722 [M-H]- (duplicate 1)	87.0087	0.721	65547		100						88.015976 + -1.007276	88.016	-	-	H	-	2	1	3	2		2	3-Hydroxypropenoate	C3H4O3	88.016			-6.8e-05						3-Hydroxypropenoate	Organic acids	Carboxylic acids	Acrylic acids	ZJKIBABOSPFBNO-OWOJBTEDSA-N	449065											UNK_87.0087_0.722		72734	69165	62930	59384	58886		70336	62257	60039	69620	67491	63603
-/UA	203	31	UNK_87.0092_0.722 [M-H]- (duplicate 2)	87.0087	0.721	65547		100						88.015976 + -1.007276	88.016	-	-	H	-	2	1	3	2		3	Malonic semialdehyde	C3H4O3	88.016			-6.8e-05						Malonic semialdehyde	Organic oxygen compounds	Carbonyl compounds	1,3-dicarbonyl compounds	OAKURXIZZOAYBC-UHFFFAOYSA-N	868	HMDB0011111										UNK_87.0087_0.722		72734	69165	62930	59384	58886		70336	62257	60039	69620	67491	63603
-/UA	204	32	UNK_468.13_0.767 [M-H]-	468.13	0.765	61402		277							-	-	-	-	-	2	1	3	2		0																												UNK_468.1295_0.767		40635	41686	38458	43001	41625		62263	60079	52647	66533	65384	60541
-/UA	205	33	cis-4-Hydroxyproline {POS}	130.051	0.718	48288		392						131.058276 + -1.007276	131.058	-	-	H	-	2	1	3	2		1	cis-4-Hydroxyproline {POS}	C5H9NO3	131.058	0.63	0.088	7.6e-05		1		Metasci-mix-7	266	cis-4-Hydroxyproline	Organic acids	Amino acids and peptides	Amino acids	PMMYEEVYMWASQN-IMJSIDKUSA-N	440015	HMDB0240251	RM0021808		C01015	28397		L-Hydroxyproline				UNK_130.051_0.718		51170	49962	49954	52554	52925		50442	48746	45817	47793	47830	49203
-/UA	206	34	UNK_221.013_0.759 [M-H]-	221.012	0.755	11027		57							-	-	-	-	-	2	1	3	2		0																												UNK_221.0125_0.759		11220	11896	11149	11357	12536		10778	11275	4024	11363	6617	11293
-/UA	207	35	Lysine {POS}	145.099	0.575	46502		679						146.105776 + -1.007276	146.106	-	-	H	-	2	2	4	3		1	Lysine {POS}	C6H14N2O2	146.106	0.52	0.055	0.000246	POS	1		Metasci-mix-3	232	Lysine	Organic acids and derivatives	Amino acids and peptides	Amino acids	KDXKERNSBIXSRK-YFKPBYRVSA-N	5962	HMDB0000182	37121	56-87-1	C00047	18019	NA	L-Lysine				UNK_145.0985_0.554		44337	43905	45917	46462	21204		47008	23855	45995	50716	42548	50928
-/UA	208	36	UNK_104.0361_0.59 [M-H]-	104.036	0.576	45099		342						105.042876 + -1.007276	105.043	-	-	H	-	2	2	4	3		1	D-Serine	C3H7NO3	105.043			0.000276						D-Serine	Organic acids	Amino acids and peptides	Amino acids	MTCFGRXMJLQNBG-UWTATZPHSA-N	71077	HMDB0000187										UNK_104.0356_0.59		48046	45940	46205	47754	46929		45287	42331	56480	25268	47618	44911
-/UA	209	37	gamma-amino-beta-hydroxybutyric acid {POS}	118.052	0.615	638745		437						119.058876 + -1.007276	119.059	-	-	H	-	2	2	5	4		1	gamma-amino-beta-hydroxybutyric acid {POS}	C4H9NO3	119.058	0.59	0.025	0.000676		1		Metasci-mix-17	237	gamma-amino-beta-hydroxybutyric acid	Organic acids and derivatives	Carboxylic acids and derivatives	Amino acids, peptides, and analogues	YQGDEPYYFWUPGO-VKHMYHEASA-N	2149	HMDB0061877	50367			6080		(S)-(+)-4-Amino-3-hydroxybutyric acid				UNK_118.0516_0.618		724080	676139	693453	718864	704390		641157	636332	769490	644910	609891	622967
-/UA	210	38	UNK_369.1241_0.632 [M-H]-	369.124	0.634	318758		335							-	-	-	-	-	2	2	5	4		0																												UNK_369.1236_0.632		344687	335695	351502	344942	350524		297219	327692	303028	386754	382181	309824
-/UA	211	39	Glutamine	145.063	0.62	184459	Yes	433						146.070100 + -1.007276	146.07	-	-	H	-	2	2	5	4		1	Glutamine	C5H10N2O3	146.069	0.63	-0.01	0.001	POS/NEG/IP	1		Metasci-mix-1	263	Glutamine	Organic acids	Amino acids and peptides	Amino acids	ZDXPYRJPNDTMRX-VKHMYHEASA-N	5961	HMDB0000641	RM0012560	56-85-9	C00064	18050	NA	L-Glutamine				Glutamine	115	210800	203631	208342	212767	212492		203799	171462	285995	188185	175612	180732
-/UA	212	40	Taurine {IP}	124.008	0.624	145152		63						125.015076 + -1.007276	125.015	-	-	H	-	2	2	5	4		1	Taurine {IP}	C2H7NO3S	125.015	0.62	0.004	0.000376	IP	1		Metasci-mix-20	256	Taurine	Organic acids	Sulfonic acids	Sulfonic acids	XOAAWQZATWQOTB-UHFFFAOYSA-N	1123	HMDB0000251	RM0118223		C00245	15891		Taurine				UNK_124.0078_0.625		137904	157123	148802	155326	155679		144237	113760	139380	165663	182324	146067
-/UA	213	41	UNK_136.0338_0.677 [M-H]-	136.033	0.676	138751		245							-	-	-	-	-	2	2	5	4		0																												UNK_136.0333_0.677		167136	128909	126697	136470	126866		91932	136317	173365	141184	142168	83180
-/UA	214	42	UNK_347.0408_0.745 [M-H]-	347.04	0.744	127859		116							-	-	-	-	-	2	2	5	4		0																												UNK_347.0403_0.745		102543	102990	100213	100922	97879		1534	.	127859	287388	340250	2630
-/UA	215	43	UNK_168.0437_0.619 [M-H]-	168.043	0.625	126514		257						169.050476 + -1.007276	169.05	-	-	H	-	2	2	5	4		1	N,N-Dimethylethanolamine phosphate	C4H12NO4P	169.05			7.6e-05						N,N-Dimethylethanolamine phosphate	Organic acids	Phosphate esters	Phosphoethanolamines	BLHVJAAEHMLMOI-UHFFFAOYSA-N	151438	HMDB0060244										UNK_168.0432_0.619		126519	123130	126604	124423	126865		119829	118038	134658	133199	138963	117721
-/UA	216	44	Histidine {IP}	154.063	0.617	103971		408						155.070076 + -1.007276	155.07	-	-	H	-	2	2	5	4		1	Histidine {IP}	C6H9N3O2	155.07	0.58	0.037	0.000576	IP	1		Metasci-mix-4	234	Histidine	Organic acids	Amino acids and peptides	Amino acids	HNDVDQJCIGZPNO-YFKPBYRVSA-N	6274	HMDB0000177	RM0129894		C00135	15971		L-Histidine				UNK_154.0628_0.614		119684	110919	114553	120756	116466		100054	105733	147995	106659	99874	102208
-/UA	217	45	Galactitol	181.073	0.633	100420		403						182.080176 + -1.007276	182.08	-	-	H	-	2	2	5	4		1	Galactitol	C6H14O6	182.079	0.65	-0.017	0.001176		1		Metasci-mix-18	286	Galactitol	Carbohydrates	Monosaccharides	Sugar alcohols	FBPFZTCFMRRESA-GUCUJZIJSA-N	11850	HMDB0000107	RM0108986		C01697	16813		Galactitol				UNK_181.0729_0.631		112743	107427	108755	114502	112873		83946	95622	139762	113675	105218	87586
-/UA	218	46	Lactic acid {IP} (duplicate 2)	89.0246	0.627	95709		276						90.031876 + -1.007276	90.0319	-	-	H	-	2	2	5	4		1	Lactic acid {IP}	C3H6O3	90.0317	0.6	0.027	0.00018194	IP	1			239	Lactic acid	Organic acids and derivatives	Short-chain acids/derivatives	Glycolytic acids/derivatives	JVTAAEKCZFNVCJ-REOHCLBHSA-N	107689	HMDB0000190	37125	79-33-4	C00186	422	NA					UNK_89.0246_0.629		121279	109976	567774	96730	96942		105535	95438	400286	95979	67365	92188
-/UA	219	47	UNK_117.017_0.677 [M-H]-	117.016	0.676	76581		141							-	-	-	-	-	2	2	5	4		0																												UNK_117.0165_0.677		88332	73792	71678	70219	72864		63581	76067	114532	77095	80013	60173
-/UA	220	48	Malic acid {IP} (duplicate 2)	133.014	0.677	65281		108						134.021676 + -1.007276	134.022	-	-	H	-	2	2	5	4		1	Malic acid {IP}	C4H6O5	134.022	0.81	-0.133	0.000176	IP	1		Metasci-mix-8	360	Malic acid	Organic acids	TCA acids	TCA acids	BJEPYKJPYRNKOW-REOHCLBHSA-N	222656	HMDB0000156	RM0135894		C00149	30797	0	L-(?)-Malic acid				UNK_133.0144_0.679		90536	78457	72277	76761	74315		56883	65281	.	85609	77078	57810
-/UA	221	49	UNK_228.0655_0.623 [M-H]-	228.065	0.626	49352		285							-	-	-	-	-	2	2	5	4		0																												UNK_228.065_0.623		61050	56349	50832	46686	49721		47714	46574	57555	50989	52859	46464
-/UA	222	50	UNK_422.0883_0.743 [M-H]-	422.088	0.743	43077		208							-	-	-	-	-	2	2	5	4		0																												UNK_422.0878_0.743		52004	54808	55269	52694	55235		35630	42801	34662	49124	51444	43352
-/UA	223	51	UNK_371.1383_0.632 [M-H]-	371.138	0.633	33011		371							-	-	-	-	-	2	2	5	4		0																												UNK_371.1378_0.632		36429	37534	39219	37734	40211		27720	30801	35221	42344	52138	27901
-/UA	224	52	UNK_177.0347_0.711 [M-H]-	177.034	0.709	30770		193						178.041476 + -1.007276	178.041	-	-	H	-	2	2	5	4		1	Cys-Gly (variant)	C5H10N2O3S	178.041			0.000261						Cys-Gly (variant)	Organic acids	Amino acids and peptides	Dipeptides	ZUKPVRWZDMRIEO-VKHMYHEASA-N	439498	HMDB0000078										UNK_177.0342_0.711		27974	35191	27011	31263	28054		31224	28250	32120	28412	31385	30315
-/UA	225	53	5-Aminopentanoic acid {POS}	116.072	0.693	30231		616						117.078776 + -1.007276	117.079	-	-	H	-	2	2	5	4		1	5-Aminopentanoic acid {POS}	C5H11NO2	117.079	0.65	0.043	-0.000224		1		Metasci-mix-8	290	5-Aminopentanoic acid	Fatty Acyls	Fatty acids	Amino FA	JJMDCOVWQOJGCB-UHFFFAOYSA-N	138	HMDB0003355	RM0139552		C00431	15887	LMFA01100040	5-Aminovaleric acid				UNK_116.0715_0.788		32195	35822	36213	29030	28598		31581	27095	61080	31888	28881	28122
-/UA	226	54	UNK_476.0758_0.703 [M-H]-	476.075	0.701	26027		158							-	-	-	-	-	2	2	5	4		0																												UNK_476.0753_0.703		42841	41447	42989	47942	45595		20652	28691	19843	47592	35830	23362
-/UA	227	55	UNK_375.1556_0.624 [M-H]-	375.155	0.624	25957		413							-	-	-	-	-	2	2	5	4		0																												UNK_375.1551_0.624		28785	27602	26618	29449	28637		25117	24294	36685	26796	35348	24735
-/UA	228	56	UNK_403.1516_0.633 [M-H]-	403.151	0.636	22064		375							-	-	-	-	-	2	2	5	4		0																												UNK_403.1511_0.633		20116	21460	19979	18719	19852		21125	18057	16696	25139	42867	23002
-/UA	229	57	UNK_155.0833_0.711 [M-H]-	155.083	0.708	18708		534							-	-	-	-	-	2	2	5	4		0																												UNK_155.0828_0.711		19899	21397	18521	22269	17345		16595	16129	19277	21593	18139	20309
-/UA	230	58	UNK_153.0676_0.711 [M-H]-	153.067	0.709	18375		438							-	-	-	-	-	2	2	5	4		0																												UNK_153.0671_0.711		18011	17290	17139	17340	16507		17151	18132	20690	17287	18617	18620
-/UA	231	59	UNK_173.0099_0.721 [M-H]-	173.009	0.718	18232		54						174.016676 + -1.007276	174.017	-	-	H	-	2	2	5	4		1	Dehydroascorbic acid	C6H6O6	174.016			0.000276						Dehydroascorbic acid	Organoheterocyclic compounds	Lactones	Gamma butyrolactones	SBJKKFFYIZUCET-DUZGATOHSA-N	210328	HMDB0001264										UNK_173.0094_0.721		15304	16571	16150	15836	15589		17946	16059	42824	18517	19330	16581
-/UA	231	59	UNK_173.0099_0.721 [M-H]- (duplicate 1)	173.009	0.718	18232		54						174.016676 + -1.007276	174.017	-	-	H	-	2	2	5	4		2	L-Dehydroascorbic acid	C6H6O6	174.016			0.000276						L-Dehydroascorbic acid	Organoheterocyclic compounds	Lactones	Gamma butyrolactones	SBJKKFFYIZUCET-JLAZNSOCSA-N	440667	HMDB0001264										UNK_173.0094_0.721		15304	16571	16150	15836	15589		17946	16059	42824	18517	19330	16581
-/UA	232	60	UNK_231.0627_0.71 [M-H]-	231.062	0.709	18058		269							-	-	-	-	-	2	2	5	4		0																												UNK_231.0622_0.71		17861	17489	18107	18898	20564		18274	17841	17155	17722	22807	18992
-/UA	233	61	UNK_289.0686_0.757 [M-H]-	289.068	0.759	17311		236							-	-	-	-	-	2	2	5	4		0																												UNK_289.0681_0.757		16310	15396	14946	14703	15518		17293	14953	15414	17329	18020	18197
-/UA	234	62	UNK_302.1003_0.775 [M-H]-	302.1	0.765	16835		330						303.107076 + -1.007276	303.107	-	-	H	-	2	2	5	4		1	Fenamiphos	C13H22NO3PS	303.106			0.001276						Fenamiphos	Benzenoids	Phosphate esters	Phosphoric diester monoamides	ZCJPOPBZHLUFHF-UHFFFAOYSA-N	31070	HMDB0031787										UNK_302.0998_0.775		15402	18103	18821	15553	15991		16107	16286	.	16835	16882	18516
-/UA	235	63	UNK_184.11_0.711 [M-H]-	184.109	0.709	16548		595						185.116776 + -1.007276	185.117	-	-	H	-	2	2	5	4		1	Isocarbamid	C8H15N3O2	185.116			0.000349						Isocarbamid	Organoheterocyclic compounds	Other		SBYAVOHNDJTVPA-UHFFFAOYSA-N	35699											UNK_184.1095_0.711		17978	17365	15747	16862	14920		14962	15478	16627	16468	18851	16736
-/UA	236	64	UNK_323.0306_0.664 [M-H]-	323.03	0.643	16373		93						324.037376 + -1.007276	324.037	-	-	H	-	2	2	5	4		1	3'-UMP	C9H13N2O9P	324.036			0.001509						3'-UMP	Nucleic acids	Pyrimidines	Pyrimidine ribonucleoside monophosphates	FOGRQMPFHUHIGU-XVFCMESISA-N	101543	HMDB0060282										UNK_323.0301_0.664	3129	7209	8870	8238	7808	8230		11234	21511	5608	21632	31805	11144
-/UA	237	65	UNK_310.1269_0.655 [M-H]-	310.126	0.653	14855		408							-	-	-	-	-	2	2	5	4		0																												UNK_310.1264_0.655		29999	18467	20050	21034	19522		14454	16629	22835	15256	13678	13865
-/UA	238	66	UNK_141.0674_0.711 [M-H]-	141.067	0.709	13626		474						142.074176 + -1.007276	142.074	-	-	H	-	2	2	5	4		1	Ectoine	C6H10N2O2	142.074			-2.4e-05						Ectoine	Nucleic acids	Pyrimidines	Hydropyrimidines	WQXNXVUDBPYKBA-YFKPBYRVSA-N	126041											UNK_141.0669_0.711		14937	15079	12356	14525	15426		13349	13531	15614	13019	14817	13720
-/UA	239	67	UNK_325.1268_0.622 [M-H]-	325.126	0.621	12318		388						326.133576 + -1.007276	326.134	-	-	H	-	2	2	5	4		1	Asn-Gly-His (variant)	C12H18N6O5	326.134			-0.000293						Asn-Gly-His (variant)	Organic acids	Amino acids and peptides	Tripeptides	GWNMUVANAWDZTI-YUMQZZPRSA-N	145454116											UNK_325.1263_0.622		19354	16481	15118	14047	15366		14873	11529	21969	13107	11242	11100
-/UA	240	68	UNK_424.0077_0.686 [M-H]-	424.007	0.682	11803		17							-	-	-	-	-	2	2	5	4		0																												UNK_424.0072_0.686		8400	11012	12524	11457	10435		6352	8461	14115	15783	13017	10588
-/UA	241	69	UNK_318.0774_0.7 [M-H]-	318.077	0.699	9373		242							-	-	-	-	-	2	2	5	4		0																												UNK_318.0769_0.7		12398	11690	11315	12255	12927		6401	9733	12815	9118	9628	7954
-/UA	242	70	UNK_261.0748_0.647 [M-H]-	261.074	0.645	6384		285						262.081576 + -1.007276	262.082	-	-	H	-	2	2	5	4		1	Asp-Glu (variant)	C9H14N2O7	262.08			0.001473						Asp-Glu (variant)	Organic acids	Amino acids and peptides	Dipeptides	CKAJHWFHHFSCDT-WHFBIAKZSA-N	151403	HMDB0028752										UNK_261.0743_0.647		5263	6323	6795	4502	5718		6384	4658	.	8070	9254	5764
-/UA	243	71	UNK_429.1445_0.638 [M-H]-	429.144	0.635	5200		336							-	-	-	-	-	2	2	5	4		0																												UNK_429.144_0.638		7226	7285		7847	7813		5200	4789	5174	7566	8043	5199
-/UA	244	72	UNK_315.0783_0.645 [2M-H]-	315.078	0.651	4919		249							-	-	-	-	-	2	2	5	4		0																												UNK_315.0783_0.645		4187	5085	5140	4390	3369		4833	4422	.	6168	8673	4919
-/UA	245	73	UNK_143.0469_0.71 [M-H]-	143.046	0.709	142615		324						144.053676 + -1.007276	144.054	-	-	H	-	2	3	6	5		1	N-Nitrosoproline	C5H8N2O3	144.054			0.000176						N-Nitrosoproline	Organic acids	Amino acids and peptides	Amino acids	WLKPHJWEIIAIFW-UHFFFAOYSA-N	24141	HMDB0041946										UNK_143.0464_0.71		137049	147862	133088	147994	131685		153858	151596	144916	127341	140314	136977
-/UA	246	74	UNK_174.0416_0.721 [M-H]-	174.041	0.718	139425		236						175.048376 + -1.007276	175.048	-	-	H	-	2	3	6	5		1	7-Cyano-7-deazaguanine	C7H5N5O	175.049			-0.001034						7-Cyano-7-deazaguanine	Nucleic acids	Pyrimidines	Pyrrolo[2,3-d]pyrimidines	FMKSMYDYKXQYRV-UHFFFAOYSA-N	135446206											UNK_174.0411_0.721		161776	153792	148712	147958	151212		148631	142468	135462	139655	132353	139195
-/UA	247	75	UNK_298.1162_0.616 [M-H]-	298.116	0.611	94169		388						299.122976 + -1.007276	299.123	-	-	H	-	2	3	6	5		1	Gly-His-Ser (variant)	C11H17N5O5	299.123			6e-06						Gly-His-Ser (variant)	Organic acids	Amino acids and peptides	Tripeptides	LPCKHUXOGVNZRS-YUMQZZPRSA-N	129715181											UNK_298.1157_0.616		138050	118236	109027	100437	100615		98881	97744	112847	90594	82192	87885
-/UA	248	76	UNK_113.0255_0.63 [M-H]-	113.025	0.627	83851		221						114.032276 + -1.007276	114.032	-	-	H	-	2	3	6	5		1	3-Oxo-4-pentenoic acid	C5H6O3	114.032			0.000581						3-Oxo-4-pentenoic acid	Fatty Acyls	Fatty acids	Oxo FA	KSSFGJUSMXZBDD-UHFFFAOYSA-N	5312944											UNK_113.025_0.63		93527		84953	86872	82984		84926	86694	79214	82775	62374	86706
-/UA	248	76	UNK_113.0255_0.63 [M-H]- (duplicate 1)	113.025	0.627	83851		221						114.032276 + -1.007276	114.032	-	-	H	-	2	3	6	5		2	Norfuraneol	C5H6O3	114.032			0.000576						Norfuraneol	Organoheterocyclic compounds	Dihydrofurans	Furanones	DLVYTANECMRFGX-UHFFFAOYSA-N	4564493	HMDB0031859										UNK_113.025_0.63		93527		84953	86872	82984		84926	86694	79214	82775	62374	86706
-/UA	248	76	UNK_113.0255_0.63 [M-H]- (duplicate 2)	113.025	0.627	83851		221						114.032276 + -1.007276	114.032	-	-	H	-	2	3	6	5		3	Oxolinicacid	C5H6O3	114.032			0.000576						Oxolinicacid	Organoheterocyclic compounds	Heterocyclic compounds	Dihydrofurans	NFTOEHBFQROATQ-UHFFFAOYSA-N	18972857											UNK_113.025_0.63		93527		84953	86872	82984		84926	86694	79214	82775	62374	86706
-/UA	249	77	UNK_408.0128_0.681 [M-H]-	408.012	0.677	25575		30							-	-	-	-	-	2	3	6	5		0																												UNK_408.0123_0.681		19386	20057	21145	23584	19074		25193	26780	25957	20358	21433	28974
-/UA	250	78	Arginine {POS}	173.106	0.61	25371		611						174.112976 + -1.007276	174.113	-	-	H	-	2	3	6	5		1	Arginine {POS}	C6H14N4O2	174.112	0.6	0.01	0.001276		1		Metasci-mix-12	243	Arginine	Organic acids	Amino acids and peptides	Amino acids	ODKSFYDXXFIFQN-BYPYZUCNSA-N	6322	HMDB0000517	RM0135963		C00062	16467		L-Arginine				UNK_173.1057_0.612		25377	25483	25659	26666	27077		23066	25410	25870	27924	19604	25332
-/UA	251	79	UNK_433.2079_0.627 [2M-H]-	433.208	0.627	22562		480							-	-	-	-	-	2	3	6	5		0																												UNK_433.2079_0.627		14537	17565	14357	10441	12883		32146	17563	.	22562	13126	30508
-/UA	252	80	UNK_131.0833_0.617 [M-H]-	131.083	0.613	20891		632						132.090076 + -1.007276	132.09	-	-	H	-	2	3	6	5		1	D-Ornithine	C5H12N2O2	132.09			0.000198						D-Ornithine	Organic acids	Amino acids and peptides	Amino acids	AHLPHDHHMVZTML-SCSAIBSYSA-N	71082	HMDB0000214										UNK_131.0828_0.617		21415	20875	21932	22401	23628		20544	20422	22948	22046	16604	21237
-/UA	253	81	UNK_242.0791_0.71 [M-H]-	242.079	0.702	20151		325						243.085876 + -1.007276	243.086	-	-	H	-	2	3	6	5		1	Cytarabine	C9H13N3O5	243.085			0.000376						Cytarabine	Carbohydrates	Glycosyl compounds	Glycosylamines	UHDGCWIWMRVCDJ-CCXZUQQUSA-N	6253	HMDB0000089										UNK_242.0786_0.71		18110	19532	12595	19968	17270		153629	19127	21174	17225	23447	16923
-/UA	253	81	UNK_242.0791_0.71 [M-H]- (duplicate 1)	242.079	0.702	20151		325						243.085876 + -1.007276	243.086	-	-	H	-	2	3	6	5		2	gamma-Glutamyl-beta-cyanoalanine	C9H13N3O5	243.086			0.000355						gamma-Glutamyl-beta-cyanoalanine	Organic acids	Amino acids and peptides	Dipeptides	QUAADUAOVLZBJM-WDSKDSINSA-N	53297342	HMDB0060478										UNK_242.0786_0.71		18110	19532	12595	19968	17270		153629	19127	21174	17225	23447	16923
-/UA	254	82	UNK_404.0485_0.727 [M-H]-	404.048	0.732	15709		119							-	-	-	-	-	2	3	6	5		0																												UNK_404.048_0.727		16998	16061	15200	14589	18510		25859	14509	17004	13950	14474	16908
-/UA	255	83	UNK_357.1408_0.618 [M-H]-	357.14	0.618	12471		393						358.147576 + -1.007276	358.148	-	-	H	-	2	3	6	5		1	Asn-Glu-Pro (variant)	C14H22N4O7	358.149			-0.001275						Asn-Glu-Pro (variant)	Organic acids	Amino acids and peptides	Tripeptides	BKDDABUWNKGZCK-XHNCKOQMSA-N	145454105											UNK_357.1403_0.618		11824	10401	11272	11068	10880		12848	12471	.	10087	6568	12811
-/UA	255	83	UNK_357.1408_0.618 [M-H]- (duplicate 1)	357.14	0.618	12471		393						358.147576 + -1.007276	358.148	-	-	H	-	2	3	6	5		2	Gln-Asp-Pro (variant)	C14H22N4O7	358.149			-0.001275						Gln-Asp-Pro (variant)	Organic acids	Amino acids and peptides	Tripeptides	JFSNBQJNDMXMQF-XHNCKOQMSA-N	145455012											UNK_357.1403_0.618		11824	10401	11272	11068	10880		12848	12471	.	10087	6568	12811
-/UA	256	84	Allantoin	157.036	0.643	11525		232						158.043776 + -1.007276	158.044	-	-	H	-	2	3	6	5		1	Allantoin	C4H6N4O3	158.044	0.69	-0.047	-0.000224		1		Metasci-mix-14	322	Allantoin	Organoheterocyclic compounds	Cyclic ureas	Ureides	POJWUDADGALRAB-SFOWXEAESA-N	439714	HMDB0000462	RM0118303			15678		Allantoin				UNK_157.0365_0.645		12597	10531	11441	11354	10922		11738	11821	12500	11312	9727	10853
-/UA	257	85	UNK_425.0826_0.65 [M-H]-	425.082	0.652	7877		193						426.089376 + -1.007276	426.089	-	-	H	-	2	3	6	5		1	Cysteine-glutathione disulfide	C13H22N4O8S2	426.088			0.001476						Cysteine-glutathione disulfide	Organic acids	Amino acids and peptides	Peptides	GNTARDAHCXNJEX-ATVXKPNKSA-N	3080690											UNK_425.0821_0.65		12915	12033	14314	12874	14787		27170	8016	7670	7503	7738	17177
-/UA	257	85	UNK_425.0826_0.65 [M-H]- (duplicate 1)	425.082	0.652	7877		193						426.089376 + -1.007276	426.089	-	-	H	-	2	3	6	5		2	S-Glutathionyl-cysteine	C13H22N4O8S2	426.088			0.001466						S-Glutathionyl-cysteine	Organic acids	Amino acids and peptides	Peptides	BNRXZEPOHPEEAS-FXQIFTODSA-N	10455148	HMDB0000656										UNK_425.0821_0.65		12915	12033	14314	12874	14787		27170	8016	7670	7503	7738	17177
-/UA	258	86	UNK_199.0733_0.712 [M-H]-	199.073	0.627	5475		366						200.080076 + -1.007276	200.08	-	-	H	-	2	3	6	5		1	Dihydroclavaminic acid	C8H12N2O4	200.08			0.000376						Dihydroclavaminic acid	Organic acids	Amino acids and peptides	Amino acids	BONQGFBLZGPXMG-PIYBLCFFSA-N	441125											UNK_199.0728_0.712		10478	12283	4228	11527	4074		9275	5172	12216	5778	3180	2926
-/UA	259	87	UNK_305.07_0.714 [M-2H]2-	611.146	0.709	4692		239							-	-	-	-	-	2	3	6	5		0																												UNK_611.1462_0.714		7337	6677	6286	6360	7582		3760	5857	9452	5623	2566	3037
-/UA	260	88	UNK_282.0231_0.639 [M-2H]2-	565.052	0.635	4587		93							-	-	-	-	-	2	3	6	5		0																												UNK_565.0524_0.639		5243	4698	4976	5461	5722		4582	4591	3909	4934	3600	5139
-/UA	261	89	UNK_462.132_0.639 [M-H]-	462.132	0.64	4471		285							-	-	-	-	-	2	3	6	5		0																												UNK_462.1315_0.639		6241	4933	5321	4974	4183		4726	5031	3622	6215	2946	4215
-/UA	262	90	UNK_344.1039_0.636 [M-H]-	344.103	0.635	3643		300						345.110676 + -1.007276	345.111	-	-	H	-	2	3	6	5		1	Cys-His-Ser (variant)	C12H19N5O5S	345.111			-1.6e-05						Cys-His-Ser (variant)	Organic acids	Amino acids and peptides	Tripeptides	WAJDEKCJRKGRPG-CIUDSAMLSA-N	145454766											UNK_344.1034_0.636		5361	4055	4165		4145		3620	4065	4298	3666	3008	3390
-/UA	263	91	UNK_363.0356_0.776 [M-H]-	363.035	0.809	15768		97						364.042376 + -1.007276	364.042	-	-	H	-	3	1	1	1		1	XMP	C10H13N4O9P	364.042			0.000376						XMP	Nucleic acids	Purines	Purine ribonucleoside monophosphates	DCTLYFZHFGENCW-UUOKFMHZSA-N	73323	HMDB0001554										UNK_363.0351_0.776		47661	48508	47709	48668	47231		1731	1736	61442	28005	29928	3530
-/UA	264	92	Malic acid {IP} (duplicate 1)	133.014	0.846	49189		106						134.021376 + -1.007276	134.021	-	-	H	-	4	1	1	1		1	Malic acid {IP}	C4H6O5	134.022	0.81	0.036	-0.000124	IP	1		Metasci-mix-8	360	Malic acid	Organic acids	TCA acids	TCA acids	BJEPYKJPYRNKOW-REOHCLBHSA-N	222656	HMDB0000156	RM0135894		C00149	30797	0	L-(?)-Malic acid				UNK_133.0141_0.847		50150	53647	48474	41174	34785		49972	43339	45161	64303	71119	48406
-/UA	265	93	UNK_128.036_0.884 [M-H]-	128.036	0.892	208631		277						129.042776 + -1.007276	129.043	-	-	H	-	5	1	1	1		1	4-Oxo-proline	C5H7NO3	129.043			0.000183						4-Oxo-proline	Organic acids	Amino acids and peptides	Amino acids	HFXAFXVXPMUQCQ-BYPYZUCNSA-N	107541											UNK_128.0355_0.884		192562	232688	151053	88571	230863		219120	220246	104294	226331	198142	166867
-/UA	265	93	UNK_128.036_0.884 [M-H]- (duplicate 1)	128.036	0.892	208631		277						129.042776 + -1.007276	129.043	-	-	H	-	5	1	1	1		2	1-Pyrroline-4-hydroxy-2-carboxylate	C5H7NO3	129.043			0.000176						1-Pyrroline-4-hydroxy-2-carboxylate	Organoheterocyclic compounds	Pyrrolines	Pyrrolines	AOMLMYXPXUTBQH-UHFFFAOYSA-N	440282	HMDB0002234										UNK_128.0355_0.884		192562	232688	151053	88571	230863		219120	220246	104294	226331	198142	166867
-/UA	265	93	UNK_128.036_0.884 [M-H]- (duplicate 2)	128.036	0.892	208631		277						129.042776 + -1.007276	129.043	-	-	H	-	5	1	1	1		3	N-Acryloylglycine	C5H7NO3	129.043			0.000176						N-Acryloylglycine	Organic acids	Amino acids and peptides	Amino acids	LZCXCXDOGAEFQX-UHFFFAOYSA-N	100321	HMDB0001843										UNK_128.0355_0.884		192562	232688	151053	88571	230863		219120	220246	104294	226331	198142	166867
-/UA	265	93	UNK_128.036_0.884 [M-H]- (duplicate 3)	128.036	0.892	208631		277						129.042776 + -1.007276	129.043	-	-	H	-	5	1	1	1		4	Pyrroline hydroxycarboxylic acid	C5H7NO3	129.043			0.000176						Pyrroline hydroxycarboxylic acid	Organoheterocyclic compounds	Pyrroline carboxylic acids	Pyrroline carboxylic acids	WFOFKRKDDKGRIK-IUYQGCFVSA-N	11966268	HMDB0001369										UNK_128.0355_0.884		192562	232688	151053	88571	230863		219120	220246	104294	226331	198142	166867
-/UA	266	94	UNK_342.0451_0.872 [M-H]-	342.045	0.928	240876		130							-	-	-	-	-	5	1	2	2		0																												UNK_342.0446_0.872		221907	232168	226838	210382	216206		240876	225800	168437	281020	.	242177
-/UA	267	95	UNK_238.034_0.925 [M-H]-	238.034	0.927	34982		141							-	-	-	-	-	5	1	2	2		0																												UNK_238.0335_0.925		32350	35533	31170	29013	31492		36436	33554	23337	35315	36533	34649
-/UA	268	96	UNK_129.0199_0.861 [M-H]-	129.019	0.893	35236		150						130.026676 + -1.007276	130.027	-	-	H	-	5	2	3	3		1	Citraconic acid	C5H6O4	130.027			7.6e-05						Citraconic acid	Organic acids	Organic dicarboxylic acids	Organic dicarboxylic acids	HNEGQIOMVPPMNR-IHWYPQMZSA-N	643798	HMDB0000634										UNK_129.0194_0.861		44163	40528	38601	31561	35528		41308	28025	.	30831	35720	35236
-/UA	268	96	UNK_129.0199_0.861 [M-H]- (duplicate 1)	129.019	0.893	35236		150						130.026676 + -1.007276	130.027	-	-	H	-	5	2	3	3		2	Glutaconic acid	C5H6O4	130.027			7.6e-05						Glutaconic acid	Organic acids	Organic dicarboxylic acids	Organic dicarboxylic acids	XVOUMQNXTGKGMA-OWOJBTEDSA-N	5280498	HMDB0000620										UNK_129.0194_0.861		44163	40528	38601	31561	35528		41308	28025	.	30831	35720	35236
-/UA	268	96	UNK_129.0199_0.861 [M-H]- (duplicate 2)	129.019	0.893	35236		150						130.026676 + -1.007276	130.027	-	-	H	-	5	2	3	3		3	Mesaconic acid	C5H6O4	130.027			6.6e-05						Mesaconic acid	Fatty Acyls	Fatty acids	Dicarboxylic acids	HNEGQIOMVPPMNR-NSCUHMNNSA-N	638129	HMDB0000634										UNK_129.0194_0.861		44163	40528	38601	31561	35528		41308	28025	.	30831	35720	35236
-/UA	269	97	UNK_196.0622_0.919 [M-H]-	196.062	0.938	60931		315						197.068976 + -1.007276	197.069	-	-	H	-	5	3	4	4		1	DOPA	C9H11NO4	197.069			0.000176						DOPA	Organic acids	Benzenediols	Catecholamines	WTDRDQBEARUVNC-LURJTMIESA-N	6047	HMDB0000181										UNK_196.0617_0.919		40603	63559	60286	64319	45122		60931	59624	.	68441	73249	57887
-/UA	269	97	UNK_196.0622_0.919 [M-H]- (duplicate 1)	196.062	0.938	60931		315						197.068976 + -1.007276	197.069	-	-	H	-	5	3	4	4		2	N-Hydroxy-tyrosine	C9H11NO4	197.069			0.000168						N-Hydroxy-tyrosine	Organic acids	Amino acids and peptides	Amino acids	CNIUEVQJABPUIJ-QMMMGPOBSA-N	174052	HMDB0038750										UNK_196.0617_0.919		40603	63559	60286	64319	45122		60931	59624	.	68441	73249	57887
-/UA	270	98	UNK_284.0417_0.898 [M-H]-	284.041	0.939	41581		145							-	-	-	-	-	5	3	4	4		0																												UNK_284.0412_0.898		41359	39152	40386	26674	26051		41581	39448	.	47913	48695	39428
-/UA	271	99	UNK_188.057_0.909 [M-H]-	188.056	0.911	39634		300						189.063776 + -1.007276	189.064	-	-	H	-	5	3	4	4		1	AminoDHQ	C7H11NO5	189.064			7.6e-05						AminoDHQ	Organic acids	Amino acids and peptides	Amino acids	WEKGHNWYEFXAQP-SYTVJDICSA-N	443628											UNK_188.0565_0.909		27148	45637	27765	23930	27785		38642	39634	.	48448	47536	37182
-/UA	271	99	UNK_188.057_0.909 [M-H]- (duplicate 1)	188.056	0.911	39634		300						189.063776 + -1.007276	189.064	-	-	H	-	5	3	4	4		2	Glutarylglycine	C7H11NO5	189.064			7.6e-05						Glutarylglycine	Organic acids	Amino acids and peptides	Amino acids	NBLKTRLPZFCMJG-UHFFFAOYSA-N	23592950	HMDB0000590										UNK_188.0565_0.909		27148	45637	27765	23930	27785		38642	39634	.	48448	47536	37182
-/UA	272	100	UNK_240.0522_0.955 [M-H]-	240.052	0.929	331736		215						241.058976 + -1.007276	241.059	-	-	H	-	5	4	5	5		1	N-(2,3-Dihydroxybenzoyl)-L-serine	C10H11NO6	241.059			0.000339						N-(2,3-Dihydroxybenzoyl)-L-serine	Benzenoids	Benzoic acids	Benzoic acids	VDTYHTVHFIIEIL-LURJTMIESA-N	151483											UNK_240.0517_0.955		195413	326387	238019	211965	253208		337674	230104	210460	396670	411120	325798
-/UA	273	101	UNK_110.0251_0.923 [M-H]-	110.025	0.936	315545		224						111.031876 + -1.007276	111.032	-	-	H	-	5	4	5	5		1	2,3-Dihydroxypyridine	C5H5NO2	111.032			-0.000124						2,3-Dihydroxypyridine	Organoheterocyclic compounds	Hydropyridines	Pyridinones	GGOZGYRTNQBSSA-UHFFFAOYSA-N	28115											UNK_110.0246_0.923		206894	325000	237152	212766			326242	214162	195006	378781	397387	304848
-/UA	273	101	UNK_110.0251_0.923 [M-H]- (duplicate 1)	110.025	0.936	315545		224						111.031876 + -1.007276	111.032	-	-	H	-	5	4	5	5		2	Pyrrole-2-carboxylic acid	C5H5NO2	111.032			-0.000124						Pyrrole-2-carboxylic acid	Organoheterocyclic compounds	Pyrrole carboxylic acids	Pyrrole 2-carboxylic acids	WRHZVMBBRYBTKZ-UHFFFAOYSA-N	12473	HMDB0004230										UNK_110.0246_0.923		206894	325000	237152	212766			326242	214162	195006	378781	397387	304848
-/UA	274	102	UNK_172.0622_0.878 [M-H]-	172.062	0.935	62266		359						173.068976 + -1.007276	173.069	-	-	H	-	5	4	5	5		1	Aminoshikimate	C7H11NO4	173.069			0.000168						Aminoshikimate	Organic acids	Amino acids and peptides	Amino acids	GSAKPGCLECHWSP-PBXRRBTRSA-N	443636											UNK_172.0617_0.878		40715	63792	63162	44299	41092		63257	39173	36483	75001	76069	61274
-/UA	274	102	UNK_172.0622_0.878 [M-H]- (duplicate 1)	172.062	0.935	62266		359						173.068976 + -1.007276	173.069	-	-	H	-	5	4	5	5		2	N-Acetyl-glutamate 5-semialdehyde	C7H11NO4	173.069			0.000168						N-Acetyl-glutamate 5-semialdehyde	Organic acids	Amino acids and peptides	Amino acids	BCPSFKBPHHBDAI-LURJTMIESA-N	192878	HMDB0006488										UNK_172.0617_0.878		40715	63792	63162	44299	41092		63257	39173	36483	75001	76069	61274
-/UA	275	103	UNK_216.052_0.876 [M-H]-	216.052	0.932	112404		238							-	-	-	-	-	5	5	6	6		0																												UNK_216.0515_0.876		71234	111191	66956	74557	74438		112404	30294	124226	128900	.	103044
-/UA	276	104	UNK_111.0093_0.906 [M-H]-	111.009	0.931	56921		79						112.016076 + -1.007276	112.016	-	-	H	-	5	5	6	6		1	2-Furoic acid	C5H4O3	112.016			7.6e-05						2-Furoic acid	Organoheterocyclic compounds	Furoic acid derivatives	Furoic acid derivatives	SMNDYUVBFMFKNZ-UHFFFAOYSA-N	6919	HMDB0000617										UNK_111.0088_0.906		27740	35743	33348	38651	36913		63788	31546	.	62125	55318	56921
-/UA	276	104	UNK_111.0093_0.906 [M-H]- (duplicate 1)	111.009	0.931	56921		79						112.016076 + -1.007276	112.016	-	-	H	-	5	5	6	6		2	3-Furoic acid	C5H4O3	112.016			7.6e-05						3-Furoic acid	Organoheterocyclic compounds	Furoic acid derivatives	Furoic acid derivatives	IHCCAYCGZOLTEU-UHFFFAOYSA-N	10268	HMDB0000444										UNK_111.0088_0.906		27740	35743	33348	38651	36913		63788	31546	.	62125	55318	56921
-/UA	277	105	UNK_358.0184_0.931 [M-H]-	358.018	0.933	42068		50							-	-	-	-	-	5	6	7	7		0																												UNK_358.0179_0.931		47237	43724	45290	44603	44416		40852	43284	57999	47112	38772	38870
-/UA	278	106	UNK_117.0197_0.963 [M-H]-	117.019	0.971	39238		164						118.026476 + -1.007276	118.026	-	-	H	-	5	6	8	8		1	Erythrono-1,4-lactone	C4H6O4	118.027			-0.000124						Erythrono-1,4-lactone	Organoheterocyclic compounds	Lactones	Gamma butyrolactones	SGMJBNSHAZVGMC-PWNYCUMCSA-N	5325915	HMDB0000349										UNK_117.0192_0.963		57098	51304	29168	31861	31107		46383	32051	74261	38520	29583	39956
-/UA	279	107	Valine {IP}	116.072	0.942	97792		616						117.078776 + -1.007276	117.079	-	-	H	-	5	7	9	9		1	Valine {IP}	C5H11NO2	117.079	0.95	-0.008	-0.000224	IP	1			383	Valine	Organic acids	Amino acids and peptides	Amino acids	KZSNJWFDEVHDMF-BYPYZUCNSA-N	6287	HMDB0000883										UNK_116.0715_0.941		107331	95148	97452	100678	96341		99906	99747	106517	92604	91016	95836
-/UA	280	108	UNK_208.029_1.01 [M-H]-	208.029	1.016	22117		137							-	-	-	-	-	6	2	2	2		0																												UNK_208.0285_1.01		25839	24603	24281	24528	25100		24307	21371	40344	14193	11279	22862
-/UA	281	109	UNK_148.0441_1.107 [M-H]-	148.044	1.102	149150		295						149.050876 + -1.007276	149.051	-	-	H	-	7	1	1	1		1	Penicillamine	C5H11NO2S	149.051			-0.000224						Penicillamine	Organic acids	Amino acids and peptides	Amino acids	VVNCNSJFMMFHPL-VKHMYHEASA-N	5852	HMDB0014997										UNK_148.0436_1.107		234990	210253	59468	209448	198785		107070	209628	272702	191230	60659	54034
-/UA	281	109	UNK_148.0441_1.107 [M-H]- (duplicate 1)	148.044	1.102	149150		295						149.050876 + -1.007276	149.051	-	-	H	-	7	1	1	1		2	Racemethionine	C5H11NO2S	149.051			-0.000224						Racemethionine	Organic acids	Amino acids and peptides	Amino acids	FFEARJCKVFRZRR-UHFFFAOYSA-N	876	HMDB0000696										UNK_148.0436_1.107		234990	210253	59468	209448	198785		107070	209628	272702	191230	60659	54034
-/UA	282	110	UNK_396.0465_1.216 [M-H]-	396.046	1.142	26660		116							-	-	-	-	-	7	1	1	1		0																												UNK_396.046_1.216		32832	30697	30239	33465	30074		23737	34124	36426	24967	19515	28352
-/UA	283	111	UNK_440.0725_1.073 [M-H]-	440.072	1.076	14690		164							-	-	-	-	-	7	1	1	1		0																												UNK_440.072_1.073		15685	13127	15621	16007	14235		14102	15672	17605	12498	7641	15277
-/UA	284	112	UNK_493.0748_1.116 [M-H]-	493.074	1.117	13583		151							-	-	-	-	-	7	1	1	1		0																												UNK_493.0743_1.116		13487	13829	14591	12894	13339		11577	13760	15513	13757	11138	13409
-/UA	285	113	UNK_1010.0261_1.073 [M-H]-	1010.03	1.067	12109		25							-	-	-	-	-	7	1	1	1		0																												UNK_1010.0256_1.073		11588	12943	9653	25379	15441		14873	9751	17508	11489	5040	12729
-/UA	286	114	UNK_187.0426_1.071 [M-H]-	187.042	1.075	41239		225							-	-	-	-	-	7	2	2	2		0																												UNK_187.0421_1.071		34710	39822	36508	33724	35083		.	41239	31842	42528	31344	49701
-/UA	287	115	UNK_307.0358_1.073 [M-H]-	307.035	1.075	8673		115							-	-	-	-	-	7	2	2	2		0																												UNK_307.0353_1.073		8618	7772	8966	8435	9259		9545	8155	5877	9191	4536	10542
-/UA	288	116	UNK_434.0556_1.075 [M-H]-	434.055	1.083	21385		127							-	-	-	-	-	7	3	3	3		0																												UNK_434.0551_1.075		19095	17672	17831	18276	17280		23332	19066	22409	17024	22793	20360
-/UA	289	117	UNK_665.1525_1.119 [M-H]-	665.152	1.116	7786		229							-	-	-	-	-	7	3	4	3		0																												UNK_665.152_1.119		5773	5224	5802	5203	6085		8531	7122	7801	7050	9327	7770
-/UA	290	118	UNK_643.1711_1.117 [M-H]-	643.171	1.118	5617		265							-	-	-	-	-	7	3	4	3		0																												UNK_643.1706_1.117		3921	4471	3300	3744	3561		6686	4448	5727	4744	7126	5507
-/UA	291	119	UNK_635.1432_1.181 [M-H]-	635.143	1.183	435194		225							-	-	-	-	-	7	3	5	4		0																												UNK_635.1427_1.181		350394	371468	361588	367137	363411		450841	401130	433405	389552	436982	457707
-/UA	292	120	UNK_613.1617_1.18 [2M-H]-	613.162	1.184	388131		264							-	-	-	-	-	7	3	5	4		0																												UNK_613.1617_1.18		325664	320315	320227	283562	285423		425186	337442	401928	356360	448792	374333
-/UA	293	121	UNK_160.0078_1.18 [M-H]-	160.007	1.185	50558		46							-	-	-	-	-	7	3	5	4		0																												UNK_160.0073_1.18		41408	35276	42507	37673	51041		52933	42205	52252	43035	50022	51093
-/UA	294	122	UNK_242.0789_1.179 [M-H]-	242.078	1.184	15104		324						243.085676 + -1.007276	243.086	-	-	H	-	7	3	5	4		1	Cytarabine	C9H13N3O5	243.085			0.000176						Cytarabine	Carbohydrates	Glycosyl compounds	Glycosylamines	UHDGCWIWMRVCDJ-CCXZUQQUSA-N	6253	HMDB0000089										UNK_242.0784_1.179		11963	13678	15223	11323	12556		16333	13809	16264	13944	19529	13171
-/UA	294	122	UNK_242.0789_1.179 [M-H]- (duplicate 1)	242.078	1.184	15104		324						243.085676 + -1.007276	243.086	-	-	H	-	7	3	5	4		2	gamma-Glutamyl-beta-cyanoalanine	C9H13N3O5	243.086			0.000155						gamma-Glutamyl-beta-cyanoalanine	Organic acids	Amino acids and peptides	Dipeptides	QUAADUAOVLZBJM-WDSKDSINSA-N	53297342	HMDB0060478										UNK_242.0784_1.179		11963	13678	15223	11323	12556		16333	13809	16264	13944	19529	13171
-/UA	295	123	UNK_996.144_1.182 [M-H]-	996.144	1.187	12684		144							-	-	-	-	-	7	3	5	4		0																												UNK_996.1435_1.182		9789	10081	11415	11129	11519		12837	12531	12454	11613	14423	12992
-/UA	296	124	UNK_1173.0659_1.181 [M-H]-	1173.07	1.183	6915		56							-	-	-	-	-	7	3	5	4		0																												UNK_1173.0654_1.181		7302	6947	9148	10645	12007		6917	6822	6913	6026	8125	7215
-/UA	297	125	UNK_796.2262_1.18 [M-H]-	796.226	1.179	5628		283							-	-	-	-	-	7	3	5	4		0																												UNK_796.2257_1.18		4431	4966	4733	5208	4180		5402	5152	6990	5084	7044	5853
-/UA	298	126	UNK_174.0414_1.117 [M-H]-	174.041	1.117	144610		235						175.048176 + -1.007276	175.048	-	-	H	-	7	4	6	5		1	7-Cyano-7-deazaguanine	C7H5N5O	175.049			-0.001234						7-Cyano-7-deazaguanine	Nucleic acids	Pyrimidines	Pyrrolo[2,3-d]pyrimidines	FMKSMYDYKXQYRV-UHFFFAOYSA-N	135446206											UNK_174.0409_1.117		131792	129755	126117	120306	119532		186501	132939	127106	142886	146333	149151
-/UA	299	127	UNK_130.0514_1.12 [M-H]-	130.051	1.117	52012		391						131.058176 + -1.007276	131.058	-	-	H	-	7	4	6	5		1	5-Amino-2-oxopentanoic acid	C5H9NO3	131.058			-2.4e-05						5-Amino-2-oxopentanoic acid	Fatty Acyls	Fatty acids	Oxo FA	BWHGMFYTDQEALD-UHFFFAOYSA-N	439402	HMDB0006272										UNK_130.0509_1.12		35939	43667	31358	36261	39848		67953	35475	39924	50656	53368	60081
-/UA	299	127	UNK_130.0514_1.12 [M-H]- (duplicate 1)	130.051	1.117	52012		391						131.058176 + -1.007276	131.058	-	-	H	-	7	4	6	5		2	cis-3-Hydroxyproline	C5H9NO3	131.058			-2.4e-05						cis-3-Hydroxyproline	Organic acids	Amino acids and peptides	Amino acids	BJBUEDPLEOHJGE-IUYQGCFVSA-N	11137200	HMDB0002113										UNK_130.0509_1.12		35939	43667	31358	36261	39848		67953	35475	39924	50656	53368	60081
-/UA	299	127	UNK_130.0514_1.12 [M-H]- (duplicate 2)	130.051	1.117	52012		391						131.058176 + -1.007276	131.058	-	-	H	-	7	4	6	5		3	Hydroxyproline	C5H9NO3	131.058			-2.4e-05						Hydroxyproline	Organic acids	Amino acids and peptides	Amino acids													UNK_130.0509_1.12		35939	43667	31358	36261	39848		67953	35475	39924	50656	53368	60081
-/UA	299	127	UNK_130.0514_1.12 [M-H]- (duplicate 3)	130.051	1.117	52012		391						131.058176 + -1.007276	131.058	-	-	H	-	7	4	6	5		4	Propionylglycine	C5H9NO3	131.058			-2.4e-05						Propionylglycine	Organic acids	Amino acids and peptides	Amino acids	WOMAZEJKVZLLFE-UHFFFAOYSA-N	98681	HMDB0000783										UNK_130.0509_1.12		35939	43667	31358	36261	39848		67953	35475	39924	50656	53368	60081
-/UA	299	127	UNK_130.0514_1.12 [M-H]- (duplicate 4)	130.051	1.117	52012		391						131.058176 + -1.007276	131.058	-	-	H	-	7	4	6	5		5	trans-4-Hydroxyproline	C5H9NO3	131.058			-2.4e-05						trans-4-Hydroxyproline	Organic acids	Amino acids and peptides	Amino acids	PMMYEEVYMWASQN-DMTCNVIQSA-N	5810	HMDB0000725										UNK_130.0509_1.12		35939	43667	31358	36261	39848		67953	35475	39924	50656	53368	60081
-/UA	299	127	UNK_130.0514_1.12 [M-H]- (duplicate 5)	130.051	1.117	52012		391						131.058176 + -1.007276	131.058	-	-	H	-	7	4	6	5		6	L-Glutamic-gamma-semialdehyde	C5H9NO3	131.058			-6.7e-05						L-Glutamic-gamma-semialdehyde	Organic acids	Amino acids and peptides	Amino acids	KABXUUFDPUOJMW-BYPYZUCNSA-N	193305	HMDB0002104										UNK_130.0509_1.12		35939	43667	31358	36261	39848		67953	35475	39924	50656	53368	60081
-/UA	300	128	UNK_306.0782_1.18 [M-H]-	306.078	1.183	6181365		254						307.084976 + -1.007276	307.085	-	-	H	-	7	4	7	6		1	Ala-Asp-Cys (variant)	C10H17N3O6S	307.084			0.001167						Ala-Asp-Cys (variant)	Organic acids	Amino acids and peptides	Tripeptides	WQVYAWIMAWTGMW-ZLUOBGJFSA-N	145453536											UNK_306.0777_1.18		4824239	4825909	4875277	3848777	4812677		6721944	6112609	5672720	5237834	6250120	6333465
-/UA	300	128	UNK_306.0782_1.18 [M-H]- (duplicate 1)	306.078	1.183	6181365		254						307.084976 + -1.007276	307.085	-	-	H	-	7	4	7	6		2	Cys-Glu-Gly (variant)	C10H17N3O6S	307.084			0.001167						Cys-Glu-Gly (variant)	Organic acids	Amino acids and peptides	Tripeptides	UXUSHQYYQCZWET-WDSKDSINSA-N	145454725											UNK_306.0777_1.18		4824239	4825909	4875277	3848777	4812677		6721944	6112609	5672720	5237834	6250120	6333465
-/UA	300	128	UNK_306.0782_1.18 [M-H]- (duplicate 2)	306.078	1.183	6181365		254						307.084976 + -1.007276	307.085	-	-	H	-	7	4	7	6		3	Stealthin C	C18H13NO4	307.084			0.000476						Stealthin C	Benzenoids	Fluorenes	Fluorenes	BNUJIESPRPGZOC-UHFFFAOYSA-N	443803											UNK_306.0777_1.18		4824239	4825909	4875277	3848777	4812677		6721944	6112609	5672720	5237834	6250120	6333465
-/UA	301	129	UNK_210.0889_1.181 [M-H]-	210.088	1.183	38392		421						211.095676 + -1.007276	211.096	-	-	H	-	7	4	7	6		1	N-Acetyl-3-methylhistidine	C9H13N3O3	211.096			-1.6e-05						N-Acetyl-3-methylhistidine	Organic acids	Amino acids and peptides	Amino acids	FKTXRTPBUWLETL-QMMMGPOBSA-N	193270											UNK_210.0884_1.181		33064	34691	31692	31540	32380		45973	35474	36131	30584	42959	40653
-/UA	301	129	UNK_210.0889_1.181 [M-H]- (duplicate 1)	210.088	1.183	38392		421						211.095676 + -1.007276	211.096	-	-	H	-	7	4	7	6		2	Zalcitabine	C9H13N3O3	211.096			-2.4e-05						Zalcitabine	Nucleic acids	Pyrimidines	Pyrimidine nucleosides	WREGKURFCTUGRC-POYBYMJQSA-N	24066	HMDB0015078										UNK_210.0884_1.181		33064	34691	31692	31540	32380		45973	35474	36131	30584	42959	40653
-/UA	302	130	UNK_404.0453_1.184 [M-H]-	404.045	1.183	34336		111							-	-	-	-	-	7	4	7	6		0																												UNK_404.0448_1.184		43897	40297	25220	18879	22572		97575	37735	31912	27190	34734	33938
-/UA	303	131	UNK_177.0344_1.179 [M-H]-	177.034	1.181	32699		191						178.041176 + -1.007276	178.041	-	-	H	-	7	4	7	6		1	Cys-Gly (variant)	C5H10N2O3S	178.041			-3.9e-05						Cys-Gly (variant)	Organic acids	Amino acids and peptides	Dipeptides	ZUKPVRWZDMRIEO-VKHMYHEASA-N	439498	HMDB0000078										UNK_177.0339_1.179		28867	30783	29683	29452	31728		39250	30703	32006	28734	33391	36039
-/UA	304	132	UNK_964.2063_1.181 [M-H]-	964.206	1.185	26722		213							-	-	-	-	-	7	4	7	6		0																												UNK_964.2058_1.181		22780	22835	22179	22262	23174		27182	25915	26261	25674	27710	28285
-/UA	305	133	UNK_733.1083_1.182 [M-H]-	733.108	1.184	15349		147							-	-	-	-	-	7	4	7	6		0																												UNK_733.1078_1.182		10917	10188	7954	7345	7211		32851	12026	11512	7512	20485	18672
-/UA	306	134	UNK_143.0468_1.179 [M-H]-	143.046	1.182	176544		324						144.053576 + -1.007276	144.054	-	-	H	-	7	5	8	7		1	N-Nitrosoproline	C5H8N2O3	144.054			7.6e-05						N-Nitrosoproline	Organic acids	Amino acids and peptides	Amino acids	WLKPHJWEIIAIFW-UHFFFAOYSA-N	24141	HMDB0041946										UNK_143.0463_1.179		149262	186601	124588	190725	159633		206290	192681	239333	150771	158665	160407
-/UA	307	135	UNK_657.1237_1.151 [2M-H]-	657.124	1.166	83086		188							-	-	-	-	-	7	5	8	7		0																												UNK_657.1237_1.151		66234	78832	61143	83596	70819		89021	88015	90517	63425	73034	78156
-/UA	308	136	UNK_228.0998_1.18 [M-H]-	228.099	1.185	51265		435						229.106576 + -1.007276	229.107	-	-	H	-	7	5	8	7		1	Asn-Pro (variant)	C9H15N3O4	229.106			0.000319						Asn-Pro (variant)	Organic acids	Amino acids and peptides	Dipeptides	GADKFYNESXNRLC-WDSKDSINSA-N	9920984	HMDB0028739										UNK_228.0993_1.18		38062	43436	43574	49694	41402		57549	49481	81611	46067	51759	50770
-/UA	308	136	UNK_228.0998_1.18 [M-H]- (duplicate 1)	228.099	1.185	51265		435						229.106576 + -1.007276	229.107	-	-	H	-	7	5	8	7		2	Gly-Gly-Pro (variant)	C9H15N3O4	229.106			0.000319						Gly-Gly-Pro (variant)	Organic acids	Amino acids and peptides	Tripeptides	BUEFQXUHTUZXHR-ZCFIWIBFSA-N	78923017											UNK_228.0993_1.18		38062	43436	43574	49694	41402		57549	49481	81611	46067	51759	50770
-/UA	309	137	UNK_390.0297_1.203 [M-H]-	390.029	1.201	38455		75							-	-	-	-	-	7	5	8	7		0																												UNK_390.0292_1.203		37526	43099	44876	38208	37764		37063	38623	52143	38286	37309	41098
-/UA	310	138	UNK_969.1846_1.183 [M-H]-	969.184	1.187	16966		190							-	-	-	-	-	7	5	8	7		0																												UNK_969.1841_1.183		13143	13446	14542	14487	11753		19645	16389	22224	16475	16071	17456
-/UA	311	139	UNK_651.1115_1.181 [M-H]-	651.111	1.183	72371		170							-	-	-	-	-	7	6	9	8		0																												UNK_651.111_1.181		57944	73646	67716	73742	62252		81345	70939	58983	73803	70531	78464
-/UA	312	140	UNK_689.0622_1.151 [M-H]-	689.062	1.167	27996		90							-	-	-	-	-	7	6	9	8		0																												UNK_689.0617_1.151		37675	34773	25930	23530	33700		37668	31877	19812	26074	25166	29917
-/UA	313	141	UNK_328.0595_1.151 [M-H]-	328.059	1.175	712010		180							-	-	-	-	-	7	7	10	9		0																												UNK_328.059_1.151		829415	328807	520939	532887	579244		599540	854550	611166	812853	816420	562200
-/UA	314	142	UNK_128.036_1.181 [M-H]-	128.036	1.184	98918		277						129.042776 + -1.007276	129.043	-	-	H	-	7	8	11	10		1	4-Oxo-proline	C5H7NO3	129.043			0.000183						4-Oxo-proline	Organic acids	Amino acids and peptides	Amino acids	HFXAFXVXPMUQCQ-BYPYZUCNSA-N	107541											UNK_128.0355_1.181		93162	107356	64687	60837	93164		99207	105315	99655	90478	98628	78971
-/UA	314	142	UNK_128.036_1.181 [M-H]- (duplicate 1)	128.036	1.184	98918		277						129.042776 + -1.007276	129.043	-	-	H	-	7	8	11	10		2	1-Pyrroline-4-hydroxy-2-carboxylate	C5H7NO3	129.043			0.000176						1-Pyrroline-4-hydroxy-2-carboxylate	Organoheterocyclic compounds	Pyrrolines	Pyrrolines	AOMLMYXPXUTBQH-UHFFFAOYSA-N	440282	HMDB0002234										UNK_128.0355_1.181		93162	107356	64687	60837	93164		99207	105315	99655	90478	98628	78971
-/UA	314	142	UNK_128.036_1.181 [M-H]- (duplicate 2)	128.036	1.184	98918		277						129.042776 + -1.007276	129.043	-	-	H	-	7	8	11	10		3	N-Acryloylglycine	C5H7NO3	129.043			0.000176						N-Acryloylglycine	Organic acids	Amino acids and peptides	Amino acids	LZCXCXDOGAEFQX-UHFFFAOYSA-N	100321	HMDB0001843										UNK_128.0355_1.181		93162	107356	64687	60837	93164		99207	105315	99655	90478	98628	78971
-/UA	314	142	UNK_128.036_1.181 [M-H]- (duplicate 3)	128.036	1.184	98918		277						129.042776 + -1.007276	129.043	-	-	H	-	7	8	11	10		4	Pyrroline hydroxycarboxylic acid	C5H7NO3	129.043			0.000176						Pyrroline hydroxycarboxylic acid	Organoheterocyclic compounds	Pyrroline carboxylic acids	Pyrroline carboxylic acids	WFOFKRKDDKGRIK-IUYQGCFVSA-N	11966268	HMDB0001369										UNK_128.0355_1.181		93162	107356	64687	60837	93164		99207	105315	99655	90478	98628	78971
-/UA	315	143	UNK_197.0573_1.179 [M-H]-	197.057	1.183	23723		288						198.064076 + -1.007276	198.064	-	-	H	-	7	8	11	10		1	Mimosine	C8H10N2O4	198.064			-2.4e-05						Mimosine	Organic acids	Amino acids and peptides	Amino acids	WZNJWVWKTVETCG-YFKPBYRVSA-N	440473	HMDB0015188										UNK_197.0568_1.179		30058	30976	28820	30937	25522		24657	31470	22789	20172	26568	20999
-/UA	316	144	UNK_184.1099_1.182 [M-H]-	184.109	1.185	18045		594						185.116676 + -1.007276	185.117	-	-	H	-	7	8	11	10		1	Isocarbamid	C8H15N3O2	185.116			0.000249						Isocarbamid	Organoheterocyclic compounds	Other		SBYAVOHNDJTVPA-UHFFFAOYSA-N	35699											UNK_184.1094_1.182		21599	18446	13065	11210	11739		21127	23693	14989	15479	20059	16030
-/UA	317	145	UNK_667.0799_1.181 [M-H]-	667.079	1.185	74269		119							-	-	-	-	-	7	9	12	11		0																												UNK_667.0794_1.181		49935	57570	61082	63775	63898		78875	71111	66678	72479	85249	76059
-/UA	318	146	UNK_191.0205_1.208 [M-H]-	191.02	1.209	246764		105						192.027276 + -1.007276	192.027	-	-	H	-	7	10	13	12		1	Glucarate 1,4-lactone	C6H8O7	192.027			0.000271						Glucarate 1,4-lactone	Organoheterocyclic compounds	Lactones	Gamma butyrolactones	XECPAIJNBXCOBO-DMTYDLFISA-N	16219942	HMDB0041862										UNK_191.02_1.208		227856	235476	212801	183491	204419		250497	192271	243030	265899	304099	215680
-/UA	319	147	UNK_111.0093_1.206 [M-H]-	111.009	1.21	90364		79						112.016076 + -1.007276	112.016	-	-	H	-	7	10	13	12		1	2-Furoic acid	C5H4O3	112.016			7.6e-05						2-Furoic acid	Organoheterocyclic compounds	Furoic acid derivatives	Furoic acid derivatives	SMNDYUVBFMFKNZ-UHFFFAOYSA-N	6919	HMDB0000617										UNK_111.0088_1.206		65532	70627	77203	72933	70020		99103	60714	89341	91387	97829	76081
-/UA	319	147	UNK_111.0093_1.206 [M-H]- (duplicate 1)	111.009	1.21	90364		79						112.016076 + -1.007276	112.016	-	-	H	-	7	10	13	12		2	3-Furoic acid	C5H4O3	112.016			7.6e-05						3-Furoic acid	Organoheterocyclic compounds	Furoic acid derivatives	Furoic acid derivatives	IHCCAYCGZOLTEU-UHFFFAOYSA-N	10268	HMDB0000444										UNK_111.0088_1.206		65532	70627	77203	72933	70020		99103	60714	89341	91387	97829	76081
-/UA	320	148	UNK_288.0666_1.18 [M-H]-	288.066	1.185	40700		229							-	-	-	-	-	7	10	13	12		0																												UNK_288.0661_1.18		32916	33867	31616	31073	32527		41179	31798	41997	41161	40239	34201
-/UA	321	149	UNK_520.0855_1.222 [M-H]-	520.085	1.225	12405		163							-	-	-	-	-	7	10	13	12		0																												UNK_520.085_1.222		11023	10412	11322	10847	10769		12668	11622	12017	13828	13380	12141
-/UA	322	150	UNK_128.036_1.449 [M-H]-	128.036	1.449	63220		277						129.042776 + -1.007276	129.043	-	-	H	-	8	2	2	2		1	4-Oxo-proline	C5H7NO3	129.043			0.000183						4-Oxo-proline	Organic acids	Amino acids and peptides	Amino acids	HFXAFXVXPMUQCQ-BYPYZUCNSA-N	107541											UNK_128.0355_1.449		67349	66894	55664	67077	68608		66063	63215	36312	56415	63224	75994
-/UA	322	150	UNK_128.036_1.449 [M-H]- (duplicate 1)	128.036	1.449	63220		277						129.042776 + -1.007276	129.043	-	-	H	-	8	2	2	2		2	1-Pyrroline-4-hydroxy-2-carboxylate	C5H7NO3	129.043			0.000176						1-Pyrroline-4-hydroxy-2-carboxylate	Organoheterocyclic compounds	Pyrrolines	Pyrrolines	AOMLMYXPXUTBQH-UHFFFAOYSA-N	440282	HMDB0002234										UNK_128.0355_1.449		67349	66894	55664	67077	68608		66063	63215	36312	56415	63224	75994
-/UA	322	150	UNK_128.036_1.449 [M-H]- (duplicate 2)	128.036	1.449	63220		277						129.042776 + -1.007276	129.043	-	-	H	-	8	2	2	2		3	N-Acryloylglycine	C5H7NO3	129.043			0.000176						N-Acryloylglycine	Organic acids	Amino acids and peptides	Amino acids	LZCXCXDOGAEFQX-UHFFFAOYSA-N	100321	HMDB0001843										UNK_128.0355_1.449		67349	66894	55664	67077	68608		66063	63215	36312	56415	63224	75994
-/UA	322	150	UNK_128.036_1.449 [M-H]- (duplicate 3)	128.036	1.449	63220		277						129.042776 + -1.007276	129.043	-	-	H	-	8	2	2	2		4	Pyrroline hydroxycarboxylic acid	C5H7NO3	129.043			0.000176						Pyrroline hydroxycarboxylic acid	Organoheterocyclic compounds	Pyrroline carboxylic acids	Pyrroline carboxylic acids	WFOFKRKDDKGRIK-IUYQGCFVSA-N	11966268	HMDB0001369										UNK_128.0355_1.449		67349	66894	55664	67077	68608		66063	63215	36312	56415	63224	75994
-/UA	323	151	UNK_742.0684_1.436 [M-H]-	742.068	1.463	60511		92							-	-	-	-	-	8	3	3	3		0																												UNK_742.0679_1.436		55668	51919	53439	38070	58902		62605	58395	73319	64635	56667	58416
-/UA	324	152	UNK_324.1008_1.568 [M-H]-	324.1	1.566	58072		309							-	-	-	-	-	9	1	1	1		0																												UNK_324.1003_1.568		50224	48396	49239	49228	48206		63520	47957	57982	55523	65009	58161
-/UA	325	153	UNK_356.0385_1.566 [M-H]-	356.038	1.574	16022		107							-	-	-	-	-	9	1	1	1		0																												UNK_356.038_1.566		9870	14886	15469	9066	16593		20897	15757	16267	12700	15777	18027
-/UA	326	154	UNK_1042.0466_1.562 [M-H]-	1042.05	1.566	9873		44							-	-	-	-	-	9	1	1	1		0																												UNK_1042.0461_1.562		5947	5433	6941	6038	6160		14811	5685	6274	4932	22091	13471
-/UA	327	155	Tyrosine	180.067	1.65	3539372	Yes	374						181.074600 + -1.007276	181.075	-	-	H	-	10	1	1	1		1	Tyrosine	C9H11NO3	181.074	1.6	0.05	0.0007068	POS/NEG/IP	1		Metasci-mix-10	409	Tyrosine	Organic acids and derivatives	Amino acids and peptides	Amino acids	OUYCCCASQSFEME-QMMMGPOBSA-N	6057	HMDB0000158	37107	60-18-4	C00082	17895	NA	L-Tyrosine				Tyrosine		3635661	3570537	3553427	3564768	3497637		3619339	3395121	4138549	3617313	3238239	3461432
-/UA	328	156	UNK_361.1399_1.642 [2M-H]-	361.14	1.648	24915		387							-	-	-	-	-	10	1	1	1		0																												UNK_361.1399_1.642		37373	32913		23797	20404		32105	25026	35079	22116	19350	24804
-/UA	329	157	UNK_580.1619_1.633 [M-H]-	580.161	1.633	17868		278							-	-	-	-	-	10	1	1	1		0																												UNK_580.1614_1.633		17521	15804	16457	18613	18024		19489	13974	25517	17463	16193	18273
-/UA	330	158	UNK_865.1575_1.629 [M-H]-	865.157	1.658	66113		181							-	-	-	-	-	10	3	3	3		0																												UNK_865.157_1.629		56922	62499	18805	60124	58494		68029	67438	86377	22139	60969	64788
-/UA	331	159	UNK_333.1439_1.668 [M-H]-	333.143	1.665	30754		430						334.150676 + -1.007276	334.151	-	-	H	-	10	3	3	3		1	Asn-Thr-Thr (variant)	C12H22N4O7	334.149			0.001825						Asn-Thr-Thr (variant)	Organic acids	Amino acids and peptides	Tripeptides	UXHYOWXTJLBEPG-GSSVUCPTSA-N	145454272											UNK_333.1434_1.668		34703	32830	22768	34460	34417		32350	31557	27636	22020	29950	31908
-/UA	331	159	UNK_333.1439_1.668 [M-H]- (duplicate 1)	333.143	1.665	30754		430						334.150676 + -1.007276	334.151	-	-	H	-	10	3	3	3		2	Gln-Ser-Thr (variant)	C12H22N4O7	334.149			0.001825						Gln-Ser-Thr (variant)	Organic acids	Amino acids and peptides	Tripeptides	BYKZWDGMJLNFJY-XKBZYTNZSA-N	145455210											UNK_333.1434_1.668		34703	32830	22768	34460	34417		32350	31557	27636	22020	29950	31908
-/UA	332	160	UNK_395.1141_1.655 [M-H]-	395.114	1.657	9383		288						396.120876 + -1.007276	396.121	-	-	H	-	10	3	3	3		1	3-O-Demethylamorphigenin	C22H20O7	396.121			-2.9e-05						3-O-Demethylamorphigenin	Polyketides	Flavonoids	Rotenoid flavonoids	ABUBWVZSQKAKIK-UHFFFAOYSA-N	44257401											UNK_395.1136_1.655		9973	9741	5887	10623	9852		9468	9336	9430	6266	8765	9784
-/UA	333	161	UNK_546.1549_1.656 [M-H]-	546.154	1.656	8575		283							-	-	-	-	-	10	3	3	3		0																												UNK_546.1544_1.656		7938	8862	4651	8926	9028		8902	8597	8817	4062	8524	8552
-/UA	334	162	UNK_496.176_1.674 [M-H]-	496.175	1.675	7444		354							-	-	-	-	-	10	3	3	3		0																												UNK_496.1755_1.674		7072	7240	6147	8398	8295		6868	7455	8331	6186	7432	8133
-/UA	335	163	UNK_424.1368_1.659 [M-H]-	424.136	1.658	6964		321						425.143576 + -1.007276	425.144	-	-	H	-	10	3	3	3		1	Asp-Glu-Tyr (variant)	C18H23N3O9	425.143			0.000144						Asp-Glu-Tyr (variant)	Organic acids	Amino acids and peptides	Tripeptides	RRKCPMGSRIDLNC-AVGNSLFASA-N	145454432											UNK_424.1363_1.659		7643	15977	3186	14828	7001		13958	5754	8005	3193	7931	5997
-/UA	336	164	Isoleucine-D10 [iSTD] (degenerate)	140.15	1.742	381821		1072						141.157476 + -1.007276	141.157	-	-	H	-	11	1	1	1		1	Isoleucine-D10 [iSTD]	C6H3D10NO2	141.157	1.84	-0.098	7.99e-05	POS/NEG/IP	1			418	Isoleucine-D10 [iSTD]	NA	NA	NA	NA	NA	NA	NA	NA	NA	NA	NA					UNK_140.1502_1.606		402582	388617	300108	393923	390220		391006	384197	340471	305379	422800	379445
-/UA	337	165	UNK_293.2274_1.728 [M-H]-	293.227	1.756	35598		774							-	-	-	-	-	11	1	1	1		0																												UNK_293.2269_1.728		38925	38431	36382	39068	38111		35492	35451	35907	34506	39741	35703
-/UA	338	166	Citramalic acid	147.03	1.72	2450	Yes	205						148.037400 + -1.007276	148.037	-	-	H	-	11	1	1	1		1	Citramalic acid	C5H8O5	148.037	1.6	0.12	0.0002266	NEG	1			410	Citramalic acid	Organic acids and derivatives	Hydroxy acids	Beta hydroxy acids	XFTRTWQBIOMVPK-YFKPBYRVSA-N	441696	HMDB0000426	51926	597-44-4	C00815	15584	NA					Citramalic acid	4040	1959	2667	2469	1882	1825		3239	1775	2465	2031	2717	2434
-/UA	339	167	UNK_720.0607_1.74 [M-H]-	720.06	1.733	13113		84							-	-	-	-	-	11	2	2	2		0																												UNK_720.0602_1.74		10245	11856	12673	13202	12998		14547	13426	13599	12799	10465	10913
-/UA	340	168	UNK_815.1775_1.748 [M-H]-	815.177	1.744	21539		217							-	-	-	-	-	11	3	3	3		0																												UNK_815.177_1.748		22597	18170	22418	22436	21253		21412	18796	25349	19595	22403	21666
-/UA	341	169	Isoleucine-D10 [iSTD]	140.151	1.74	393858	Yes	1075						141.158000 + -1.007276	141.158	-	-	H	-	11	4	4	4		1	Isoleucine-D10 [iSTD]	C6H3D10NO2	141.157	1.84	-0.1	0.0006039	POS/NEG/IP	1			418	Isoleucine-D10 [iSTD]	NA	NA	NA	NA	NA	NA	NA	NA	NA	NA	NA					Isoleucine-D10 [iSTD]		401117	388041	391609	393479	388284		390170	382003	408553	397546	423172	380295
-/UA	342	170	UNK_684.0841_1.74 [M-H]-	684.084	1.749	22699		122							-	-	-	-	-	11	4	4	4		0																												UNK_684.0836_1.74		23515	23156	20634	24654	23811		21881	21085	33070	23517	29120	21637
-/UA	343	171	UNK_877.1488_1.744 [M-H]-	877.148	1.746	9469		169							-	-	-	-	-	11	4	4	4		0																												UNK_877.1483_1.744		9907	8179	9457	10454	10857		9248	8859	12038	9690	10376	8729
-/UA	344	172	UNK_371.1703_1.731 [M-H]-	371.17	1.75	26910		457							-	-	-	-	-	11	5	5	5		0																												UNK_371.1698_1.731		27826	29752	25844	27398	28524		26233	26882	23943	27103	29475	26937
-/UA	345	173	UNK_345.1351_1.876 [M-H]-	345.135	1.823	114980		390						346.141876 + -1.007276	346.142	-	-	H	-	12	1	1	1		1	Gibberellin A34-catabolite	C19H22O6	346.142			0.000276						Gibberellin A34-catabolite	Prenol Lipids	Isoprenoids	C20 isoprenoids	ZHUFJGRQVHLFRM-ONBGMUNTSA-N	443462											UNK_345.1346_1.876		120074	116165	117285	116558	114396		114188	115772	119654	110856	108381	117534
-/UA	345	173	UNK_345.1351_1.876 [M-H]- (duplicate 1)	345.135	1.823	114980		390						346.141876 + -1.007276	346.142	-	-	H	-	12	1	1	1		2	Antheridic acid	C19H22O6	346.142			0.000238						Antheridic acid	Organoheterocyclic compounds	Lactones	Gamma butyrolactones	JTZFSLGTRUNHFY-QZVHHHNJSA-N	13888890											UNK_345.1346_1.876		120074	116165	117285	116558	114396		114188	115772	119654	110856	108381	117534
-/UA	346	174	UNK_446.1965_1.762 [M-H]-	446.196	1.821	70176		439							-	-	-	-	-	12	1	1	1		0																												UNK_446.196_1.762		63797	72876	82935	88140	74398		50514	70394	69957	73058	12834	78123
-/UA	347	175	UNK_430.2244_1.816 [M-H]-	430.224	1.827	49654		520							-	-	-	-	-	12	1	1	1		0																												UNK_430.2239_1.816		50394	47951	51079	49493	26505		50582	49267	51738	21083	23439	50041
-/UA	348	176	Uridine	243.063	1.82	48836	Yes	259						244.070200 + -1.007276	244.07	-	-	H	-	12	1	1	1		1	Uridine	C9H12N2O6	244.07	1.8	0.02	0.0006639	NEG	1			415	Uridine	Nucleic acids	Pyrimidines	Pyrimidine ribonucleosides	DRTQHJPVMGBUCF-XVFCMESISA-N	6029	HMDB0000296	37190	58-96-8	C00299	16704	NA					Uridine		70679	69438	71915	74746	72161		90296	40049	53163	44508	40772	64934
-/UA	349	177	UNK_285.1409_1.808 [M-H]-	285.14	1.816	45056		492							-	-	-	-	-	12	1	1	1		0																												UNK_285.1404_1.808		38235	49366	51064	14926	29852		50600	44965	26715	46281	21056	45146
-/UA	350	178	UNK_462.2409_1.769 [M-H]-	462.24	1.822	38280		520							-	-	-	-	-	12	1	1	1		0																												UNK_462.2404_1.769		68779	61704	63655	55569	45576		39952	56237	40274	36608	27966	29871
-/UA	351	179	UNK_414.2466_1.822 [M-H]-	414.246	1.816	33271		594						415.253376 + -1.007276	415.253	-	-	H	-	12	1	1	1		1	Arg-Gln-Leu/Ile (variant)	C17H33N7O5	415.254			-0.000942						Arg-Gln-Leu/Ile (variant)	Organic acids	Amino acids and peptides	Tripeptides	JCAISGGAOQXEHJ-ZPFDUUQYSA-N	145453794											UNK_414.2461_1.822		46467	42023	43394	45593	29772		25742	41095	42907	20321	19937	40799
-/UA	352	180	UNK_547.3298_1.817 [M-H]-	547.329	1.823	21965		602							-	-	-	-	-	12	1	1	1		0																												UNK_547.3293_1.817		19231	22411	27363	27267	34227		21759	22650	24428	20606	15716	22170
-/UA	353	181	UNK_331.1485_1.816 [M-H]-	331.148	1.816	18840		447							-	-	-	-	-	12	1	1	1		0																												UNK_331.148_1.816		18770	17704	30692	18998	16915		31160	10335	18742	29133	9826	18938
-/UA	354	182	UNK_599.2726_1.855 [M-H]-	599.272	1.84	14709		454							-	-	-	-	-	12	1	1	1		0																												UNK_599.2721_1.855		14653	15822	14975	13627	14887		16393	14591	14827	14307	12275	15097
-/UA	355	183	UNK_374.1579_1.821 [M-H]-	374.157	1.831	13295		421						375.164676 + -1.007276	375.165	-	-	H	-	12	1	1	1		1	Asp-Glu-Leu/Ile (variant)	C15H25N3O8	375.164			0.000509						Asp-Glu-Leu/Ile (variant)	Organic acids	Amino acids and peptides	Tripeptides	VILLWIDTHYPSLC-PEFMBERDSA-N	145454426											UNK_374.1574_1.821		21230	19930	19553	19562	18766		23933	10321	14917	11673	10303	16867
-/UA	355	183	UNK_374.1579_1.821 [M-H]- (duplicate 1)	374.157	1.831	13295		421						375.164676 + -1.007276	375.165	-	-	H	-	12	1	1	1		2	Glu-Glu-Val (variant)	C15H25N3O8	375.164			0.000509						Glu-Glu-Val (variant)	Organic acids	Amino acids and peptides	Tripeptides	QJCKNLPMTPXXEM-AUTRQRHGSA-N	23653126											UNK_374.1574_1.821		21230	19930	19553	19562	18766		23933	10321	14917	11673	10303	16867
-/UA	356	184	UNK_576.2831_1.815 [M-H]-	576.283	1.815	12014		490							-	-	-	-	-	12	1	1	1		0																												UNK_576.2826_1.815		16648	13774	16058	20809	19100		13492	11792	12235	12589	7443	9449
-/UA	357	185	UNK_283.1647_1.754 [M-H]-	283.164	1.816	148404		580							-	-	-	-	-	12	2	2	2		0																												UNK_283.1642_1.754		24189	149153	284526	106757	273755		69025	153222	164462	265584	143586	29510
-/UA	358	186	UNK_377.1518_1.838 [M-H]-	377.151	1.816	22797		401						378.158576 + -1.007276	378.159	-	-	H	-	12	2	2	2		1	Cys-Glu-Lys (variant)	C14H26N4O6S	378.157			0.001268						Cys-Glu-Lys (variant)	Organic acids	Amino acids and peptides	Tripeptides	MUZAUPFGPMMZSS-GUBZILKMSA-N	145454729											UNK_377.1513_1.838		37840	33860	35489	8984	43043		14493	31100	5009	31136	14384	31804
-/UA	358	186	UNK_377.1518_1.838 [M-H]- (duplicate 1)	377.151	1.816	22797		401						378.158576 + -1.007276	378.159	-	-	H	-	12	2	2	2		2	Gln-Met-Thr (variant)	C14H26N4O6S	378.157			0.001268						Gln-Met-Thr (variant)	Organic acids	Amino acids and peptides	Tripeptides	ROHVCXBMIAAASL-HJGDQZAQSA-N	145455163											UNK_377.1513_1.838		37840	33860	35489	8984	43043		14493	31100	5009	31136	14384	31804
-/UA	359	187	UNK_110.0251_1.868 [M-H]-	110.025	1.865	73972		224						111.031876 + -1.007276	111.032	-	-	H	-	12	2	3	3		1	2,3-Dihydroxypyridine	C5H5NO2	111.032			-0.000124						2,3-Dihydroxypyridine	Organoheterocyclic compounds	Hydropyridines	Pyridinones	GGOZGYRTNQBSSA-UHFFFAOYSA-N	28115											UNK_110.0246_1.868		53699	61202	64249	63786	66609		75564	59061	73468	74475	87685	68106
-/UA	359	187	UNK_110.0251_1.868 [M-H]- (duplicate 1)	110.025	1.865	73972		224						111.031876 + -1.007276	111.032	-	-	H	-	12	2	3	3		2	Pyrrole-2-carboxylic acid	C5H5NO2	111.032			-0.000124						Pyrrole-2-carboxylic acid	Organoheterocyclic compounds	Pyrrole carboxylic acids	Pyrrole 2-carboxylic acids	WRHZVMBBRYBTKZ-UHFFFAOYSA-N	12473	HMDB0004230										UNK_110.0246_1.868		53699	61202	64249	63786	66609		75564	59061	73468	74475	87685	68106
-/UA	360	188	UNK_240.0522_1.869 [M-H]-	240.052	1.869	64370		215						241.058976 + -1.007276	241.059	-	-	H	-	12	2	3	3		1	N-(2,3-Dihydroxybenzoyl)-L-serine	C10H11NO6	241.059			0.000339						N-(2,3-Dihydroxybenzoyl)-L-serine	Benzenoids	Benzoic acids	Benzoic acids	VDTYHTVHFIIEIL-LURJTMIESA-N	151483											UNK_240.0517_1.869		41708	51565	55896	58582	59412		60544	53818	66440	75928	83230	62300
-/UA	361	189	UNK_505.0769_1.87 [M-H]-	505.076	1.865	8239		151							-	-	-	-	-	12	2	3	3		0																												UNK_505.0764_1.87		6879	6652	8199	7450	7734		8301	7584	7793	9227	11097	8177
-/UA	362	190	Leucine/Isoleucine (duplicate 1)	130.088	1.927	1625974		674						131.094976 + -1.007276	131.095	-	-	H	-	13	1	1	1		1	Leucine/Isoleucine	C6H13NO2	131.095	1.9	0.027	0.0003473	POS/NEG/IP	1			421	Leucine/Isoleucine	Organic acids and derivatives	Amino acids and peptides	Amino acids	NA	NA	NA	NA	NA	NA	NA	NA		Leucine	HMDB0000687		UNK_130.0877_1.919		1654322	170428	1549893	1356443	1302631		1658880	1694004	1602868	1526228	1345218	1649079
-/UA	363	191	UNK_514.184_1.895 [M-H]-	514.183	1.914	22275		357							-	-	-	-	-	13	1	1	1		0																												UNK_514.1835_1.895		21602	23728	22177	21943	23498		23580	23053	21876	20796	8920	22673
-/UA	364	192	UNK_462.2411_1.936 [M-H]-	462.241	1.921	19141		521							-	-	-	-	-	13	1	1	1		0																												UNK_462.2406_1.936		68779	61704	63655	19319	19814		24875	56237	20699	14393	15207	17583
-/UA	365	193	UNK_310.1515_1.899 [M-H]-	310.151	1.915	14466		487						311.158276 + -1.007276	311.158	-	-	H	-	13	1	1	1		1	Gly-His-Val (variant)	C13H21N5O4	311.159			-0.001079						Gly-His-Val (variant)	Organic acids	Amino acids and peptides	Tripeptides	ALOBJFDJTMQQPW-ONGXEEELSA-N	145455635											UNK_310.151_1.899		53394	18748	42501	1724	10017		54164	44161	13623	15092	7794	13839
-/UA	366	194	UNK_547.3297_1.932 [M-H]-	547.329	1.94	13221		601							-	-	-	-	-	13	1	1	1		0																												UNK_547.3292_1.932		17583	16442	10628	11702	4336		14085	13778	13089	13353	9245	13060
-/UA	367	195	UNK_361.1077_1.938 [M-H]-	361.107	1.923	95997		297							-	-	-	-	-	13	2	2	2		0																												UNK_361.1072_1.938		40481	218782	212887	67158	89568		99729	108141	202350	86958	91051	92264
-/UA	368	196	UNK_351.1522_1.854 [M-H]-	351.152	1.917	38323		432							-	-	-	-	-	13	2	2	2		0																												UNK_351.1517_1.854		21496	20365	40907	38983	37403		40028	39791	39367	37279	35608	7739
-/UA	369	197	UNK_576.2833_1.933 [M-H]-	576.283	1.932	6073		491							-	-	-	-	-	13	2	2	2		0																												UNK_576.2828_1.933		6156	6338	4924	5101	6173		6272	16684	6377	5874	4658	2185
-/UA	370	198	UNK_283.1648_1.944 [M-H]-	283.164	1.924	125203		580							-	-	-	-	-	13	3	3	3		0																												UNK_283.1643_1.944		117412	140167	284526	76493	273755		92352	133158	127708	265584	112111	122698
-/UA	371	199	UNK_446.1967_1.918 [M-H]-	446.196	1.932	43951		440							-	-	-	-	-	13	3	3	3		0																												UNK_446.1962_1.918		43899	52728	37731	35906	42696		36724	52615	35380	49564	42012	45890
-/UA	372	200	UNK_318.0774_1.995 [M-H]-	318.077	1.991	13333		242							-	-	-	-	-	13	3	4	4		0																												UNK_318.0769_1.995		14731	15986	15574	14569	14986		11201	13064	16006	17784	13601	10712
-/UA	373	201	UNK_649.0955_2.039 [M-H]-	649.095	2.04	34946		146							-	-	-	-	-	14	1	1	1		0																												UNK_649.095_2.039		35920	35859	38009	37215	37372		35783	37260	34109	44217	30548	31898
-/UA	374	202	UNK_306.0775_2.04 [M-H]-	306.077	2.046	18425		252						307.084276 + -1.007276	307.084	-	-	H	-	14	1	1	1		1	Ala-Asp-Cys (variant)	C10H17N3O6S	307.084			0.000467						Ala-Asp-Cys (variant)	Organic acids	Amino acids and peptides	Tripeptides	WQVYAWIMAWTGMW-ZLUOBGJFSA-N	145453536											UNK_306.077_2.04		19203	19388	19057	21187	17027		18861	20190	17989	22034	13662	17369
-/UA	374	202	UNK_306.0775_2.04 [M-H]- (duplicate 1)	306.077	2.046	18425		252						307.084276 + -1.007276	307.084	-	-	H	-	14	1	1	1		2	Cys-Glu-Gly (variant)	C10H17N3O6S	307.084			0.000467						Cys-Glu-Gly (variant)	Organic acids	Amino acids and peptides	Tripeptides	UXUSHQYYQCZWET-WDSKDSINSA-N	145454725											UNK_306.077_2.04		19203	19388	19057	21187	17027		18861	20190	17989	22034	13662	17369
-/UA	374	202	UNK_306.0775_2.04 [M-H]- (duplicate 2)	306.077	2.046	18425		252						307.084276 + -1.007276	307.084	-	-	H	-	14	1	1	1		3	Stealthin C	C18H13NO4	307.084			-0.000224						Stealthin C	Benzenoids	Fluorenes	Fluorenes	BNUJIESPRPGZOC-UHFFFAOYSA-N	443803											UNK_306.077_2.04		19203	19388	19057	21187	17027		18861	20190	17989	22034	13662	17369
-/UA	375	203	UNK_383.1153_2.184 [M-H]-	383.115	2.187	26812		300							-	-	-	-	-	15	1	1	1		0																												UNK_383.1148_2.184		31749	31724	32996	34272	34954		52451	12592	24077	17550	29546	56369
-/UA	376	204	UNK_292.1413_2.398 [M-H]-	292.141	2.39	23022		482							-	-	-	-	-	16	1	1	1		0																												UNK_292.1408_2.398		10199	8470	8931	8011	8128		37842	24751	7590	20896	21292	27290
-/UA	377	205	UNK_135.0319_2.469 [M-H]-	135.031	2.471	29200		233						136.038676 + -1.007276	136.039	-	-	H	-	17	1	1	1		1	D-Threonic acid	C4H8O5	136.037			0.001476						D-Threonic acid	Carbohydrates	Monosaccharides	Sugar acids	JPIJQSOTBSSVTP-GBXIJSLDSA-N	151152	HMDB0000613										UNK_135.0314_2.469		42074	43049	42972	45933	45509		24858	13180	111630	33542	38940	17897
-/UA	378	206	UNK_203.0027_2.554 [M-H]-	203.002	2.559	40693		11							-	-	-	-	-	18	1	1	1		0																												UNK_203.0022_2.554		39007	40114	40529		40928		41342	36740	50556	40044	43048	37745
-/UA	379	207	Glutaric acid	131.036	2.59	1561	Yes	272						132.042900 + -1.007276	132.043	-	-	H	-	19	1	1	1		1	Glutaric acid	C5H8O4	132.042	2.6	-0.01	0.0006413	NEG	1			440	Glutaric acid	Organic acids and derivatives	Organic dicarboxylic acids	Organic dicarboxylic acids	JFCQEDHGNNZCLN-UHFFFAOYSA-N	743	HMDB0000661	37356	110-94-1	C00489	17859	NA					Glutaric acid	327	1589	1344	907	1278	1271		1886	1662	2511	798	950	1460
-/UA	380	208	UNK_773.3336_2.609 [M-H]-	773.333	2.611	3894		431							-	-	-	-	-	19	2	2	2		0																												UNK_773.3331_2.609		3548	3226	3303	3531	3666		4752	3543	2924	4244	1912	4923
-/UA	381	209	UNK_913.287_2.828 [M-2H]2-	1827.58	2.824	3720		317							-	-	-	-	-	20	1	1	1		0																												UNK_1827.5802_2.828	3673	3674	3572	4121	4073	4380		3011	3692	3748	3797	3287	3793
-/UA	382	210	UNK_237.0915_2.893 [M-H]-	237.091	2.889	130975		384							-	-	-	-	-	21	1	1	1		0																												UNK_237.091_2.893		151076	152671		132895	133373		131943	147456	130007	143729	127640	129671
-/UA	383	211	UNK_683.2651_2.96 [M-H]-	683.265	2.961	111887		387							-	-	-	-	-	21	1	1	1		0																												UNK_683.2646_2.96		120829	116394	121015	146993	138240		125563	106190	98723	119467	96140	117584
-/UA	384	212	UNK_688.2988_2.938 [M-H]-	688.298	2.939	80729		433							-	-	-	-	-	21	1	1	1		0																												UNK_688.2983_2.938		88398	83372	87989	110274	101014		87251	77943	39328	87335	76732	83514
-/UA	385	213	UNK_693.3304_2.927 [M-H]-	693.33	2.928	62053		476							-	-	-	-	-	21	1	1	1		0																												UNK_693.3299_2.927		69306	64449	68379	83167	76050		66701	57408	52251	67201	62809	61296
-/UA	386	214	UNK_564.1912_2.961 [M-H]-	564.191	2.964	45614		338							-	-	-	-	-	21	1	1	1		0																												UNK_564.1907_2.961		48081	46857	50588	61247	58876		50314	44726	37772	47898	42017	46502
-/UA	387	215	UNK_294.0301_2.981 [M-H]-	294.03	2.989	31003		101							-	-	-	-	-	21	1	1	1		0																												UNK_294.0296_2.981		42358	43201	42542	6482	26643		27842	42124	32286	41626	29409	29719
-/UA	388	216	UNK_558.2123_2.919 [M-H]-	558.212	2.92	30740		379							-	-	-	-	-	21	1	1	1		0																												UNK_558.2118_2.919		28816	31723	30357	32243	32243		30679	30142	29133	31236	32869	30800
-/UA	389	217	UNK_299.0618_2.882 [M-H]-	299.061	2.875	28880		205						300.068576 + -1.007276	300.069	-	-	H	-	21	1	1	1		1	Sulfaquinoxaline	C14H12N4O2S	300.068			0.000476						Sulfaquinoxaline	Benzenoids	Benzenes	Benzenesulfonyl compounds	NHZLNPMOSADWGC-UHFFFAOYSA-N	5338	HMDB0033139										UNK_299.0613_2.882		33848	35530	31851		29124		27210	32705	26398	35725	28791	28969
-/UA	390	218	UNK_569.2248_2.935 [M-H]-	569.224	2.935	28004		394							-	-	-	-	-	21	1	1	1		0																												UNK_569.2243_2.935		30753	28370	31002	38282	36776		28506	27664	13092	29823	27779	28229
-/UA	391	219	UNK_397.1235_2.963 [M-H]-	397.123	2.961	25391		310							-	-	-	-	-	21	1	1	1		0																												UNK_397.123_2.963		26045	24720	26420	28912	27980		26599	24775	20064	25871	24911	26817
-/UA	392	220	UNK_538.1928_2.963 [M-H]-	538.192	2.962	23281		357							-	-	-	-	-	21	1	1	1		0																												UNK_538.1923_2.963		24303	23550	23509	24782	25226		25469	23496	19153	23065	21880	24482
-/UA	393	221	UNK_574.257_2.919 [M-H]-	574.256	2.92	22219		447							-	-	-	-	-	21	1	1	1		0																												UNK_574.2565_2.919		25136	23446	23713	31817	27651		22517	20802	20282	22712	23742	21920
-/UA	394	222	UNK_419.1188_2.965 [M-H]-	419.118	2.964	22206		282						420.125576 + -1.007276	420.126	-	-	H	-	21	1	1	1		1	Secogalioside	C17H24O12	420.127			-0.0012						Secogalioside	Organic oxygen compounds	Organooxygen compounds	Organooxygen compounds	PSTHWEAXBIXPRZ-ADDBFAIDSA-N	118701459											UNK_419.1183_2.965		22033	22567	22123	22912	23181		23082	23076	17885	21966	20915	22445
-/UA	395	223	UNK_712.2177_2.959 [M-H]-	712.217	2.961	22115		305							-	-	-	-	-	21	1	1	1		0																												UNK_712.2172_2.959		23497	21817	23328	26261	27157		24467	20199	22221	22009	19353	23603
-/UA	396	224	UNK_283.0784_2.886 [M-H]-	283.078	2.88	19233		275							-	-	-	-	-	21	1	1	1		0																												UNK_283.0779_2.886		16994	18362	19693	21626	20664		19560	19233	.	21540	16887	19108
-/UA	397	225	UNK_717.2517_2.937 [M-H]-	717.251	2.936	17179		350							-	-	-	-	-	21	1	1	1		0																												UNK_717.2512_2.937		18625	18698	19602	20580	22386		19151	15972	16465	17893	15924	18818
-/UA	398	226	UNK_722.2833_2.928 [M-H]-	722.283	2.927	14119		392							-	-	-	-	-	21	1	1	1		0																												UNK_722.2828_2.928		14006	14656	15356	16385	18190		14825	13128	12377	13892	14346	14901
-/UA	399	227	UNK_543.2275_2.935 [M-H]-	543.227	2.935	13928		418							-	-	-	-	-	21	1	1	1		0																												UNK_543.227_2.935		13958	14264	13953	14599	14769		14403	13873	6230	14095	13695	13982
-/UA	400	228	UNK_310.0025_2.989 [M-H]-	310.002	2.989	13815		6							-	-	-	-	-	21	1	1	1		0																												UNK_310.002_2.989		17809	17755	18204	12671	13204		13489	18542	13867	18094	13762	13667
-/UA	401	229	UNK_315.0343_2.878 [M-H]-	315.034	2.871	13344		107							-	-	-	-	-	21	1	1	1		0																												UNK_315.0338_2.878		13141	13131	13413	13812	13880		13191	13760	11451	13350	13337	13656
-/UA	402	230	UNK_402.157_2.927 [M-H]-	402.156	2.923	12994		389							-	-	-	-	-	21	1	1	1		0																												UNK_402.1565_2.927		14321	13807	14977	13356	11597		12306	13682	9066	14343	8308	14563
-/UA	403	231	UNK_278.0524_2.982 [M-H]-	278.052	2.972	12613		187							-	-	-	-	-	21	1	1	1		0																												UNK_278.0519_2.982		20096	19776	18348	12334	12037		11126	17546	13118	20055	12108	11372
-/UA	404	232	UNK_353.1103_2.96 [M-H]-	353.11	2.954	12101		311							-	-	-	-	-	21	1	1	1		0																												UNK_353.1098_2.96		23817	21599	23068	5885	8158		8021	20909	14093	21284	10109	7847
-/UA	405	233	UNK_445.1179_2.963 [M-H]-	445.117	2.964	11889		264							-	-	-	-	-	21	1	1	1		0																												UNK_445.1174_2.963		12154	12146	13107	15934	14661		12316	12118	8986	11870	11005	11908
-/UA	406	234	UNK_119.0508_2.951 [M-H]-	119.05	2.946	11389		423						120.057576 + -1.007276	120.058	-	-	H	-	21	1	1	1		1	4-Hydroxystyrene	C8H8O	120.058			7.6e-05						4-Hydroxystyrene	Benzenoids	Benzenes	Styrenes	FUGYGGDSWSUORM-UHFFFAOYSA-N	62453	HMDB0004072										UNK_119.0503_2.951		20664	20970	23965	8307	8338		10549	21605	11609	23881	5236	11168
-/UA	406	234	UNK_119.0508_2.951 [M-H]- (duplicate 1)	119.05	2.946	11389		423						120.057576 + -1.007276	120.058	-	-	H	-	21	1	1	1		2	Acetophenone	C8H8O	120.058			7.6e-05						Acetophenone	Organic oxygen compounds	Acetophenones	Acetophenones	KWOLFJPFCHCOCG-UHFFFAOYSA-N	7410	HMDB0033910										UNK_119.0503_2.951		20664	20970	23965	8307	8338		10549	21605	11609	23881	5236	11168
-/UA	406	234	UNK_119.0508_2.951 [M-H]- (duplicate 2)	119.05	2.946	11389		423						120.057576 + -1.007276	120.058	-	-	H	-	21	1	1	1		3	Phenylacetaldehyde	C8H8O	120.058			7.6e-05						Phenylacetaldehyde	Benzenoids	Phenylacetaldehydes	Phenylacetaldehydes	DTUQWGWMVIHBKE-UHFFFAOYSA-N	998	HMDB0006236										UNK_119.0503_2.951		20664	20970	23965	8307	8338		10549	21605	11609	23881	5236	11168
-/UA	407	235	UNK_254.0814_2.888 [M-H]-	254.081	2.88	11003		318							-	-	-	-	-	21	1	1	1		0																												UNK_254.0809_2.888		11333	11924	10747	9803	10501		11003	11518	.	10438	10132	11251
-/UA	408	236	UNK_358.1414_2.927 [M-H]-	358.141	2.923	9515		393							-	-	-	-	-	21	1	1	1		0																												UNK_358.1409_2.927		12937	11766	13176	11197	10648		9861	10771	1926	12945	6727	9168
-/UA	409	237	UNK_349.1672_2.896 [M-H]-	349.167	2.895	9338		477							-	-	-	-	-	21	1	1	1		0																												UNK_349.1667_2.896		10556	9389	9816	8497	8937		10691	8948	9088	10380	6812	9588
-/UA	410	238	UNK_249.0487_2.972 [M-H]-	249.048	2.98	9063		194							-	-	-	-	-	21	1	1	1		0																												UNK_249.0482_2.972		13768	13249	13713	6314	7215		7755	14838	9718	13983	8408	7973
-/UA	411	239	UNK_344.1343_2.964 [M-H]-	344.134	2.97	8511		389							-	-	-	-	-	21	1	1	1		0																												UNK_344.1338_2.964		12574	13630	11168	2898	4795		5856	12381	6529	13643	4886	10492
-/UA	412	240	UNK_735.207_2.963 [2M-H]-	735.207	2.969	8120		282							-	-	-	-	-	21	1	1	1		0																												UNK_735.207_2.963		7317	7783	7906	7927	8283		8427	8069	6656	8171	6676	8497
-/UA	413	241	UNK_719.2387_2.963 [M-H]-	719.238	2.964	7913		331							-	-	-	-	-	21	1	1	1		0																												UNK_719.2382_2.963		7601	7884	7863	8259	7545		8098	7727	6193	8137	6328	8334
-/UA	414	242	UNK_481.0914_2.973 [M-H]-	481.091	2.978	7206		189							-	-	-	-	-	21	1	1	1		0																												UNK_481.0909_2.973		6300	7439	7254	7409	7128		7204	7207	5800	7256	7363	7122
-/UA	415	243	UNK_519.1892_2.959 [M-H]-	519.189	2.956	6224		363							-	-	-	-	-	21	1	1	1		0																												UNK_519.1887_2.959		7148	6422	6608	8006	7183		7205	6163	5295	6310	5493	6285
-/UA	416	244	UNK_606.1824_2.968 [M-H]-	606.182	2.971	6134		300							-	-	-	-	-	21	1	1	1		0																												UNK_606.1819_2.968		6125	6002	5282	6709	6869		6906	6043	4656	6225	5599	6918
-/UA	417	245	UNK_450.151_2.927 [M-H]-	450.151	2.923	5832		334							-	-	-	-	-	21	1	1	1		0																												UNK_450.1505_2.927		6649	6749	6569	8723	7502		4517	5671	3614	6195	6663	5993
-/UA	418	246	UNK_491.1538_2.892 [M-H]-	491.153	2.878	5805		312							-	-	-	-	-	21	1	1	1		0																												UNK_491.1533_2.892		5800	5324	5337	6050	5612		5496	6224	5447	5846	5763	6044
-/UA	419	247	UNK_424.0767_2.933 [M-H]-	424.076	2.923	5688		180							-	-	-	-	-	21	1	1	1		0																												UNK_424.0762_2.933		5727	7034	6315	6983	4883		4951	7505	3877	6825	4074	6424
-/UA	420	248	UNK_725.2569_2.965 [M-H]-	725.256	2.964	5667		354							-	-	-	-	-	21	1	1	1		0																												UNK_725.2564_2.965		5999	6265	5981	6181	5671		5700	5634	5089	5884	5117	6080
-/UA	421	249	UNK_367.1033_2.963 [M-H]-	367.103	2.963	5346		280						368.110076 + -1.007276	368.11	-	-	H	-	21	1	1	1		1	3-O-Feruloylquinic acid	C17H20O9	368.111			-0.000656						3-O-Feruloylquinic acid	Organic oxygen compounds	Alcohols and polyols	Quinic acids	RAGZUCNPTLULOL-KJJWLSQTSA-N	9799386	HMDB0039960										UNK_367.1028_2.963		4779	5565	5255	5169	5338		5748	5607	4236	5283	5098	5408
-/UA	422	250	UNK_740.24_2.945 [M-H]-	740.24	2.944	4963		324							-	-	-	-	-	21	1	1	1		0																												UNK_740.2395_2.945		4489	4610	5057	4842	4733		4651	4924	4120	5275	5095	5001
-/UA	423	251	UNK_745.2721_2.924 [M-H]-	745.272	2.93	3347		364						746.278876 + -1.007276	746.279	-	-	H	-	21	1	1	1		1	LPIP2(O-18:0)	C27H57O17P3	746.281			-0.001993						LPIP2(O-18:0)	Glycerophospholipids	Glycerophosphoinositols	LPIP2													UNK_745.2716_2.924		2994	3351	3413	2994	3283		3284	3684	2288	3749	3410	3013
-/UA	424	252	UNK_703.3931_2.897 [M-H]-	703.393	2.898	82378		558							-	-	-	-	-	21	2	2	2		0																												UNK_703.3926_2.897		86771	82437	85905	106422	96195		77906	69520	107137	86849	88399	72634
-/UA	425	253	UNK_108.087_2.904 [M-H]-	108.087	2.906	58273		800							-	-	-	-	-	21	2	2	2		0																												UNK_108.0865_2.904		64722	63766	60120	47576	48703		58772	57774	62782	59343	52668	51539
-/UA	426	254	UNK_698.3619_2.915 [M-H]-	698.361	2.914	57687		517							-	-	-	-	-	21	2	2	2		0																												UNK_698.3614_2.915		59333	56972	60319	74626	67582		57030	50697	61833	58344	59371	53518
-/UA	427	255	UNK_579.2883_2.896 [M-H]-	579.288	2.898	36729		497							-	-	-	-	-	21	2	2	2		0																												UNK_579.2878_2.896		37525	35096	40096	48248	45561		34723	31578	43515	38735	39432	33482
-/UA	428	256	UNK_439.1391_2.893 [M-H]-	439.139	2.894	33224		316						440.145876 + -1.007276	440.146	-	-	H	-	21	2	2	2		1	12a-Hydroxyerythynone	C24H24O8	440.147			-0.001244						12a-Hydroxyerythynone	Polyketides	Flavonoids	Rotenoid flavonoids	VSSFKDAMVNYAEJ-UHFFFAOYSA-N	14704461											UNK_439.1386_2.893		32021	32606	32351	33236	33261		31955	32886	34154	33561	35832	31150
-/UA	429	257	UNK_423.1668_2.896 [M-H]-	423.166	2.895	31362		393						424.173576 + -1.007276	424.174	-	-	H	-	21	2	2	2		1	Grandidentatin	C21H28O9	424.173			0.000276						Grandidentatin	Polyketides	Hydroxycinnamic acids	Coumaric acid esters	ZTMPDTJBTNGZJH-QMZLQNRASA-N	5281776											UNK_423.1663_2.896		31211	30944	31938	31281	30769		28926	30406	32921	32373	32317	29901
-/UA	429	257	UNK_423.1668_2.896 [M-H]- (duplicate 1)	423.166	2.895	31362		393						424.173576 + -1.007276	424.174	-	-	H	-	21	2	2	2		2	Gly-Tyr-Trp (variant)	C22H24N4O5	424.175			-0.001095						Gly-Tyr-Trp (variant)	Organic acids	Amino acids and peptides	Tripeptides	JYGYNWYVKXENNE-OALUTQOASA-N	102491014											UNK_423.1663_2.896		31211	30944	31938	31281	30769		28926	30406	32921	32373	32317	29901
-/UA	430	258	UNK_217.1202_2.882 [M-H]-	217.12	2.881	22174		551						218.126976 + -1.007276	218.127	-	-	H	-	21	2	2	2		1	Ile-Ser (variant)	C9H18N2O4	218.127			0.000318						Ile-Ser (variant)	Organic acids	Amino acids and peptides	Dipeptides	TWVKGYNQQAUNRN-ACZMJKKPSA-N	7021816	HMDB0028916										UNK_217.1197_2.882		42662	41336	39059	36909	35511		26204	22051	37228	22297	16911	21187
-/UA	430	258	UNK_217.1202_2.882 [M-H]- (duplicate 1)	217.12	2.881	22174		551						218.126976 + -1.007276	218.127	-	-	H	-	21	2	2	2		2	Leu/Ile-Ser (variant)	C9H18N2O4	218.127			0.000318						Leu/Ile-Ser (variant)	Organic acids	Amino acids and peptides	Dipeptides	XGDCYUQSFDQISZ-BQBZGAKWSA-N	6992130	HMDB0028938										UNK_217.1197_2.882		42662	41336	39059	36909	35511		26204	22051	37228	22297	16911	21187
-/UA	430	258	UNK_217.1202_2.882 [M-H]- (duplicate 2)	217.12	2.881	22174		551						218.126976 + -1.007276	218.127	-	-	H	-	21	2	2	2		3	Thr-Val (variant)	C9H18N2O4	218.127			0.000318						Thr-Val (variant)	Organic acids	Amino acids and peptides	Dipeptides	CKHWEVXPLJBEOZ-VQVTYTSYSA-N	7020902	HMDB0029074										UNK_217.1197_2.882		42662	41336	39059	36909	35511		26204	22051	37228	22297	16911	21187
-/UA	430	258	UNK_217.1202_2.882 [M-H]- (duplicate 3)	217.12	2.881	22174		551						218.126976 + -1.007276	218.127	-	-	H	-	21	2	2	2		4	D-Lysopine	C9H18N2O4	218.127			0.000276						D-Lysopine	Organic acids	Amino acids and peptides	Amino acids	ZZYYVZYAZCMNPG-RQJHMYQMSA-N	193187	HMDB0033675										UNK_217.1197_2.882		42662	41336	39059	36909	35511		26204	22051	37228	22297	16911	21187
-/UA	430	258	UNK_217.1202_2.882 [M-H]- (duplicate 4)	217.12	2.881	22174		551						218.126976 + -1.007276	218.127	-	-	H	-	21	2	2	2		5	Meprobamate	C9H18N2O4	218.127			0.000276						Meprobamate	Organic acids	Amino acids and peptides	Urethanes	NPPQSCRMBWNHMW-UHFFFAOYSA-N	4064	HMDB0014515										UNK_217.1197_2.882		42662	41336	39059	36909	35511		26204	22051	37228	22297	16911	21187
-/UA	431	259	UNK_407.1894_2.895 [M-H]-	407.189	2.895	20743		464							-	-	-	-	-	21	2	2	2		0																												UNK_407.1889_2.895		20452	20556	20489	22306	21881		21022	19546	22107	20464	21816	19722
-/UA	432	260	UNK_124.0819_2.905 [M-H]-	124.081	2.902	17693		656							-	-	-	-	-	21	2	2	2		0																												UNK_124.0814_2.905		14315	16572	18429	18619			16266	16431	18882	19894	17349	18037
-/UA	433	261	UNK_732.3458_2.899 [M-H]-	732.345	2.897	17041		471							-	-	-	-	-	21	2	2	2		0																												UNK_732.3453_2.899		16161	17117	18681	19422	20339		16232	14096	23997	17850	18244	15188
-/UA	434	262	Xanthosine	283.075	2.89	13405	Yes	264						284.081900 + -1.007276	284.082	-	-	H	-	21	2	2	2		1	Xanthosine	C10H12N4O6	284.076	2.8	0.09	0.0062159	NEG	1	Motrpac Liver-idda		448	Xanthosine	Nucleic acids	Purines	Purine ribonucleosides	UBORTCNDUKBEOP-UUOKFMHZSA-N	64959	HMDB0000299	37191	146-80-5	C01762	18107	NA					Xanthosine		12927	13793	13953	14669	13513		13709	6933	40035	12553	14131	13101
-/UA	435	263	UNK_727.3149_2.917 [M-H]-	727.314	2.914	12531		432							-	-	-	-	-	21	2	2	2		0																												UNK_727.3144_2.917		12342	12110	13547	14447	15699		12136	11328	14153	12926	13690	11888
-/UA	436	264	UNK_363.1727_2.901 [M-H]-	363.172	2.902	12512		474						364.179476 + -1.007276	364.179	-	-	H	-	21	2	2	2		1	Lys-Met-Ser (variant)	C14H28N4O5S	364.178			0.001433						Lys-Met-Ser (variant)	Organic acids	Amino acids and peptides	Tripeptides	JYVCOTWSRGFABJ-DCAQKATOSA-N	145456737											UNK_363.1722_2.901		14286	13240	14274	16660	15289		12925	12080	14907	12099	13012	12053
-/UA	437	265	UNK_548.2612_2.917 [M-H]-	548.261	2.919	10282		476							-	-	-	-	-	21	2	2	2		0																												UNK_548.2607_2.917		10872	10428	11049	10265	11202		10496	9905	10584	10068	11045	9842
-/UA	438	266	UNK_455.1833_2.896 [M-H]-	455.183	2.895	9331		402							-	-	-	-	-	21	2	2	2		0																												UNK_455.1828_2.896		10961	9392	9881	12779	12554		9060	8681	10256	9928	9602	8767
-/UA	439	267	UNK_615.2585_2.895 [M-H]-	615.258	2.889	8957		419							-	-	-	-	-	21	2	2	2		0																												UNK_615.258_2.895		9360	8624	8920	9035	9246		8521	8549	9622	9128	9365	8785
-/UA	440	268	UNK_387.2306_2.886 [M-H]-	387.23	2.885	7001		594							-	-	-	-	-	21	2	2	2		0																												UNK_387.2301_2.886		16379	12851	14413	13872	12944		9242	6957	15264	6983	6006	7019
-/UA	441	269	UNK_739.363_2.896 [M-H]-	739.362	2.895	6815		490							-	-	-	-	-	21	2	2	2		0																												UNK_739.3625_2.896		6753	6550	6744	7102	6976		6720	6189	7656	6910	7082	6514
-/UA	442	270	UNK_729.0104_2.897 [M-H]-	729.01	2.897	6788		14							-	-	-	-	-	21	2	2	2		0																												UNK_729.0099_2.897		5780	6321	7472	8240	9171		6781	6794	7280	6246	6421	6962
-/UA	443	271	UNK_755.3352_2.893 [M-H]-	755.335	2.895	6381		443							-	-	-	-	-	21	2	2	2		0																												UNK_755.3347_2.893		5554	6298	6322	6695	6461		6294	6026	7296	6467	7282	5783
-/UA	444	272	UNK_480.1427_2.901 [M-H]-	480.142	2.895	4054		296							-	-	-	-	-	21	2	2	2		0																												UNK_480.1422_2.901		4145	4418	4108	3911	4267		4086	3899	4799	4140	4022	4011
-/UA	445	273	UNK_745.3795_2.893 [M-H]-	745.379	2.889	4031		508							-	-	-	-	-	21	2	2	2		0																												UNK_745.379_2.893		3936	4037	3397	4235	4449		4007	3713	4594	4055	3845	4193
-/UA	446	274	UNK_599.2805_2.892 [M-H]-	599.28	2.89	3607		467							-	-	-	-	-	21	2	2	2		0																												UNK_599.28_2.892		3696	3200	3486	3646	3625		3309	3734	3515	3698	3900	2843
-/UA	447	275	UNK_626.1996_2.92 [M-H]-	626.199	2.92	3429		318							-	-	-	-	-	21	2	2	2		0																												UNK_626.1991_2.92		3496	3582	3866	3818	3517		3454	3198	3402	3404	3717	3463
-/UA	448	276	UNK_750.3043_2.915 [M-H]-	750.304	2.913	3257		405							-	-	-	-	-	21	2	2	2		0																												UNK_750.3038_2.915		3294	2997	2919	3057	2974		3261	3253	3261	3184	3433	2915
-/UA	449	277	UNK_723.3848_2.894 [M-H]-	723.384	2.894	2911		531							-	-	-	-	-	21	2	2	2		0																												UNK_723.3843_2.894		2671	3118	3108	2782	2598		2755	2597	3493	3066	3276	2503
-/UA	450	278	Phenylalanine	164.071	2.95	3286688	Yes	431						165.078000 + -1.007276	165.078	-	-	H	-	21	2	3	3		1	Phenylalanine	C9H11NO2	165.079	2.9	0.05	-0.001	POS/NEG/IP	1		Metasci-mix-19	450	Phenylalanine	Organic acids	Amino acids and peptides	Amino acids	COLNVLDHVKWLRT-QMMMGPOBSA-N	6140	HMDB0000159	RM0135897		C00079	17295		L-Phenylalanine				Phenylalanine		3290084	3266203	3203953	3185641	3201915		3512791	3174516	3543569	3273883	3034288	3299494
-/UA	451	279	UNK_331.1574_3.179 [M-H]-	331.157	3.187	9239		474						332.164176 + -1.007276	332.164	-	-	H	-	22	1	1	1		1	Gibberellin A20	C19H24O5	332.162			0.001801						Gibberellin A20	Prenol Lipids	Isoprenoids	C20 isoprenoids	OXFPYCSNYOFUCH-KQBHUUJHSA-N	439635											UNK_331.1569_3.179		3446	2328	2785	2387	3107		12726	10419	2385	8560	9169	9309
-/UA	451	279	UNK_331.1574_3.179 [M-H]- (duplicate 1)	331.157	3.187	9239		474						332.164176 + -1.007276	332.164	-	-	H	-	22	1	1	1		2	Gibberellin A4	C19H24O5	332.162			0.001801						Gibberellin A4	Prenol Lipids	Isoprenoids	C20 isoprenoids	RSQSQJNRHICNNH-NFMPGMCNSA-N	443457											UNK_331.1569_3.179		3446	2328	2785	2387	3107		12726	10419	2385	8560	9169	9309
-/UA	452	280	UNK_326.1259_3.216 [M-H]-	326.125	3.22	13072		385							-	-	-	-	-	23	1	1	1		0																												UNK_326.1254_3.216		5026	5611	5315	4891	5156		18718	15322	4851	12701	11539	13442
-/UA	453	281	UNK_700.2887_3.397 [M-H]-	700.288	3.399	19364		412							-	-	-	-	-	24	1	1	1		0																												UNK_700.2882_3.397		7578	9553	11914	11402	9970		28619	8521	12966	10090	26243	25762
-/UA	454	282	UNK_240.0859_3.398 [M-H]-	240.085	3.409	23547		356							-	-	-	-	-	24	2	2	2		0																												UNK_240.0854_3.398		15360	25428	25532	25712	25103		21576	23427	27865	26440	22099	23666
-/UA	455	283	UNK_272.0237_3.452 [M-H]-	272.023	3.463	37287		85							-	-	-	-	-	25	1	1	1		0																												UNK_272.0232_3.452		37229	37638	16921	39151	26458		34659	38328	41306	37802	36771	36105
-/UA	456	284	UNK_348.0627_3.424 [M-H]-	348.062	3.463	20752		179							-	-	-	-	-	25	2	2	2		0																												UNK_348.0622_3.424		23179	22472	22090	22344	21639		20853	23124	23822	8979	20651	14993
-/UA	457	285	UNK_475.1678_3.447 [M-H]-	475.167	3.463	7474		352							-	-	-	-	-	25	3	3	3		0																												UNK_475.1673_3.447		6797	3826	6767	7193	7278		7849	3759	8798	7977	7098	6977
-/UA	458	286	UNK_491.1343_3.462 [M-H]-	491.134	3.469	14339		272							-	-	-	-	-	25	4	4	4		0																												UNK_491.1338_3.462		12791	13636	13222	13764	13990		16047	14215	17211	14082	14463	13614
-/UA	459	287	UNK_481.1777_3.464 [2M-H]-	481.178	3.463	7455		369							-	-	-	-	-	25	4	4	4		0																												UNK_481.1777_3.464		7767	7058	7177	3543	3312		7753	6714	9221	6916	7337	7573
-/UA	460	288	UNK_437.2162_3.46 [2M-H]-	437.216	3.471	441077		494						438.223476 + -1.007276	438.223	-	-	H	-	25	5	5	5		1	Arg-Thr-Tyr (variant)	C19H30N6O6	438.223			0.000792						Arg-Thr-Tyr (variant)	Organic acids	Amino acids and peptides	Tripeptides	OGZBJJLRKQZRHL-KJEVXHAQSA-N	25255289											UNK_437.2162_3.46		274325	258285	259857	264314	248292		638193	301838	369615	311629	532847	512538
-/UA	461	289	UNK_700.289_3.461 [M-H]-	700.288	3.469	20960		412							-	-	-	-	-	25	5	5	5		0																												UNK_700.2885_3.461		16137	13197	10964	12483	13489		28619	16157	15527	15363	26243	25762
-/UA	462	290	UNK_521.1674_3.46 [M-H]-	521.167	3.471	11327		320						522.174176 + -1.007276	522.174	-	-	H	-	25	5	5	5		1	Melampodinin	C25H30O12	522.174			0.000476						Melampodinin	Prenol Lipids	Isoprenoids	Germacranolides	MMVDOOAKJHDAMB-FINAXWQVSA-N	11953936											UNK_521.1669_3.46		4526	11494	7867	11715	6190		12517	11468	7648	5734	11185	12995
-/UA	463	291	UNK_710.2454_3.464 [M-H]-	710.245	3.466	7510		345							-	-	-	-	-	25	5	5	5		0																												UNK_710.2449_3.464		3841		4228	4120	4517		11010	5354	5131	5620	10139	9399
-/UA	464	292	UNK_694.2725_3.465 [M-H]-	694.272	3.468	7167		392							-	-	-	-	-	25	5	5	5		0																												UNK_694.272_3.465		3453	3873	4547	3860	4083		9400	6457	4169	4534	7956	7877
-/UA	465	293	UNK_146.0832_3.396 [M-H]-	146.083	3.468	379659		566						147.089976 + -1.007276	147.09	-	-	H	-	25	6	6	6		1	Fagomine	C6H13NO3	147.089			0.000476						Fagomine	Organoheterocyclic compounds	Piperidines	Piperidines	YZNNBIPIQWYLDM-HSUXUTPPSA-N	72259	HMDB0033453										UNK_146.0827_3.396		371637	370712	380897	387843	385793		383236	376081	444586	388455	368829	366270
-/UA	466	294	UNK_88.0408_3.432 [M-H]-	88.0403	3.467	70597		458						89.047576 + -1.007276	89.0476	-	-	H	-	25	6	6	6		1	Ethyl carbamate	C3H7NO2	89.0477			-0.000102						Ethyl carbamate	Organic acids	Amino acids and peptides	Carbamate esters	JOYRKODLDBILNP-UHFFFAOYSA-N	5641	HMDB0031219										UNK_88.0403_3.432		71049	71726	69249	70869	73609		72361	69989	82290	71205	68524	68354
-/UA	466	294	UNK_88.0408_3.432 [M-H]- (duplicate 1)	88.0403	3.467	70597		458						89.047576 + -1.007276	89.0476	-	-	H	-	25	6	6	6		2	Lactamide	C3H7NO2	89.0477			-0.000124						Lactamide	Organic acids	Carboxylic acids	Primary carboxylic acid amides	SXQFCVDSOLSHOQ-UHFFFAOYSA-N	94220											UNK_88.0403_3.432		71049	71726	69249	70869	73609		72361	69989	82290	71205	68524	68354
-/UA	467	295	UNK_527.1838_3.458 [M-H]-	527.183	3.47	26122		348							-	-	-	-	-	25	6	6	6		0																												UNK_527.1833_3.458		26006	25150	15361	17046	25745		26700	25544	29924	26809	24992	24391
-/UA	468	296	UNK_322.0955_3.635 [M-H]-	322.095	3.627	11019		295							-	-	-	-	-	26	1	1	1		0																												UNK_322.095_3.635		11273	12345	11623	11648	11168		11056	10982	10447	10681	11183	11207
-/UA	469	297	UNK_344.0901_3.626 [M-H]-	344.09	3.621	6602		260							-	-	-	-	-	26	1	1	1		0																												UNK_344.0896_3.626		8177	6209	6334	6946	7455		6559	6645	6349	7113	6281	6823
-/UA	470	298	UNK_738.3082_3.639 [M-H]-	738.308	3.636	3434		417							-	-	-	-	-	26	1	1	1		0																												UNK_738.3077_3.639		3551	3715	3781	3773	3839		3404	3406	3343	3462	3743	4224
-/UA	471	299	UNK_287.0368_3.712 [M-H]-	287.036	3.71	12686		126						288.043576 + -1.007276	288.044	-	-	H	-	26	1	2	2		1	Terbufos	C9H21O2PS3	288.044			-0.000552						Terbufos	Organic acids	Organic dithiophosphoric acids	Dithiophosphate O-esters	XLNZEKHULJKQBA-UHFFFAOYSA-N	25670											UNK_287.0363_3.712		11348	12312	11817	12671	11826		.	12772	11707	12662	12749	12686
-/UA	472	300	UNK_349.0139_3.711 [M-H]-	349.013	3.718	10116		38							-	-	-	-	-	26	1	2	2		0																												UNK_349.0134_3.711		9951	9944	9789	10696	9417		10504	10604	9684	9647	9727	11260
-/UA	473	301	UNK_497.1438_3.708 [M-H]-	497.143	3.711	9692		288							-	-	-	-	-	26	1	2	2		0																												UNK_497.1433_3.708		9247	10420	9589	10083	10073		9666	9296	9154	10234	9717	10187
-/UA	474	302	UNK_370.1679_3.685 [M-H]-	370.167	3.686	9513		452						371.174676 + -1.007276	371.175	-	-	H	-	26	1	2	2		1	7-O-Acetylsalutaridinol	C21H25NO5	371.173			0.001403						7-O-Acetylsalutaridinol	Benzenoids	Phenanthrenes	Phenanthrenes	DNOMLUPMYHAJIY-KUDFPVQQSA-N	5460163											UNK_370.1674_3.685		3316	4165	3471	3358	2827		12400	10242	3821	9262	9258	9763
-/UA	474	302	UNK_370.1679_3.685 [M-H]- (duplicate 1)	370.167	3.686	9513		452						371.174676 + -1.007276	371.175	-	-	H	-	26	1	2	2		2	Androcymbine	C21H25NO5	371.173			0.001376						Androcymbine	Alkaloids	Aromatic heteropolycyclic compounds	Androcymbine alkaloids	ABMMKLCVJJTPJD-LHSJRXKWSA-N	5462452											UNK_370.1674_3.685		3316	4165	3471	3358	2827		12400	10242	3821	9262	9258	9763
-/UA	475	303	UNK_288.0606_3.706 [M-H]-	288.06	3.709	7005		209							-	-	-	-	-	26	1	2	2		0																												UNK_288.0601_3.706		7941	7097	6396	7168	6587		7061	7268	5999	6331	6948	7385
-/UA	476	304	UNK_451.1399_3.702 [2M-H]-	451.14	3.702	3232		310							-	-	-	-	-	26	1	2	2		0																												UNK_451.1399_3.702		3100	3067	3796		3345		3364	3099	2821	3457	2743	3593
-/UA	477	305	UNK_559.113_3.709 [M-H]-	559.112	3.715	2940		201							-	-	-	-	-	26	1	2	2		0																												UNK_559.1125_3.709		2870	3043	3080	3063	2985		2924	3187	2872	2955	2888	3584
-/UA	478	306	UNK_121.0825_3.652 [M-H]-	121.082	3.654	169880		677							-	-	-	-	-	26	2	3	3		0																												UNK_121.082_3.652		160601	161257	164080	169932	168408		167662	161486	209176	172098	179226	161349
-/UA	479	307	UNK_116.0513_3.697 [M-H]-	116.051	3.696	158432		438						117.058076 + -1.007276	117.058	-	-	H	-	26	2	3	3		1	Benzeneacetonitrile	C8H7N	117.058			0.000227						Benzeneacetonitrile	Benzenoids	Benzenes	Benzyl cyanides	SUSQOBVLVYHIEX-UHFFFAOYSA-N	8794	HMDB0034171										UNK_116.0508_3.697		145069	149933	153010	153942	148613		163386	145523	177250	161951	145785	154912
-/UA	480	308	UNK_434.1875_3.681 [M-H]-	434.187	3.679	102246		431						435.194276 + -1.007276	435.194	-	-	H	-	26	2	3	3		1	Cys-Lys-Trp (variant)	C20H29N5O4S	435.194			0.000249						Cys-Lys-Trp (variant)	Organic acids	Amino acids and peptides	Tripeptides	CWHKESLHINPNBX-XIRDDKMYSA-N	71471904											UNK_434.187_3.681		99208	100052	101341	102958	103936		103046	95571	112617	102028	102383	102109
-/UA	481	309	UNK_412.2054_3.678 [M-H]-	412.205	3.679	92657		497							-	-	-	-	-	26	2	3	3		0																												UNK_412.2049_3.678		105735	99559	91488	87148	86493		105548	89227	123028	96086	89154	88442
-/UA	482	310	UNK_670.3213_3.648 [M-H]-	670.321	3.646	54083		479							-	-	-	-	-	26	2	3	3		0																												UNK_670.3208_3.648		54092	53436	53743	54941	54947		53098	50858	62439	54970	55161	53195
-/UA	483	311	UNK_664.3044_3.653 [M-H]-	664.304	3.651	52338		457							-	-	-	-	-	26	2	3	3		0																												UNK_664.3039_3.653		50031	49896	50054	51453	52248		51377	48421	61472	53659	53299	50878
-/UA	484	312	UNK_147.098_3.653 [M-H]-	147.097	3.653	33007		663							-	-	-	-	-	26	2	3	3		0																												UNK_147.0975_3.653		32328	30765	31815	32963	33987		32805	31372	41514	33209	35524	30713
-/UA	485	313	UNK_501.1888_3.649 [M-H]-	501.188	3.644	27939		376							-	-	-	-	-	26	2	3	3		0																												UNK_501.1883_3.649		26469	28451	27390	27748	28724		27286	.	28508	27355	28723	27939
-/UA	486	314	UNK_164.125_3.653 [M-H]-	164.125	3.652	23118		759							-	-	-	-	-	26	2	3	3		0																												UNK_164.1245_3.653		20339	20805	21772	22721	22334		22480	20726	28012	23899	23755	21894
-/UA	487	315	UNK_648.3266_3.65 [M-H]-	648.326	3.652	22349		503							-	-	-	-	-	26	2	3	3		0																												UNK_648.3261_3.65		21282	22010	21467	20332	21484		21470	20389	26935	23385	23227	20457
-/UA	488	316	UNK_859.436_3.65 [M-H]-	859.436	3.651	19755		507							-	-	-	-	-	26	2	3	3		0																												UNK_859.4355_3.65		20607	19249	21511	24840	21765		18635	17206	26176	20874	20953	18026
-/UA	489	317	UNK_895.4068_3.651 [M-H]-	895.406	3.652	18273		454							-	-	-	-	-	26	2	3	3		0																												UNK_895.4063_3.651		17953	18989	18136	18985	18255		16841	17290	21296	18624	19304	17921
-/UA	490	318	UNK_333.0414_3.713 [M-H]-	333.041	3.713	17945		123							-	-	-	-	-	26	2	3	3		0																												UNK_333.0409_3.713		18401	19162	17622	18437	18693		16792	17964	18757	17926	17278	18936
-/UA	491	319	UNK_660.261_3.687 [M-H]-	660.26	3.688	15964		395							-	-	-	-	-	26	2	3	3		0																												UNK_660.2605_3.687		15615	16377	15305	15902	15756		15621	14241	18282	16412	15098	16306
-/UA	492	320	UNK_455.191_3.651 [M-H]-	455.19	3.654	15945		419							-	-	-	-	-	26	2	3	3		0																												UNK_455.1905_3.651		15995	16078	16326	17364	16583		15571	15103	19166	16318	16843	14753
-/UA	493	321	UNK_491.1259_3.704 [M-H]-	491.125	3.709	14143		255							-	-	-	-	-	26	2	3	3		0																												UNK_491.1254_3.704		12482	12946	13825	13361	11934		14330	13382	14195	14091	13017	14276
-/UA	494	322	UNK_517.1611_3.645 [M-H]-	517.161	3.644	12902		311							-	-	-	-	-	26	2	3	3		0																												UNK_517.1606_3.645		12796	12624	13889	13595	12839		12976	12401	12804	13402	13311	12827
-/UA	495	323	UNK_901.4233_3.647 [M-H]-	901.423	3.646	12769		469							-	-	-	-	-	26	2	3	3		0																												UNK_901.4228_3.647		12516	11871	12152	13124	12571		11752	11663	14154	12863	12704	12833
-/UA	496	324	UNK_665.1825_3.701 [M-H]-	665.182	3.702	12427		274							-	-	-	-	-	26	2	3	3		0																												UNK_665.182_3.701		11118	10997	11930	12146	12282		13664	11706	13778	12279	11934	12574
-/UA	497	325	Tryptamine {POS}	159.093	3.696	11788		585						160.100376 + -1.007276	160.1	-	-	H	-	26	2	3	3		1	Tryptamine {POS}	C10H12N2	160.1	3.55	0.146	0.000376		1		Metasci-mix-10	482	Tryptamine	Alkaloids	Tryptophan alkaloids	Tryptamines	APJYDQYYACXCRM-UHFFFAOYSA-N	1150	HMDB0000303	37195					Tryptamine				UNK_159.0931_3.696		10884	11383	11315	11114	11529		12137	10505	13404	12221	11204	11438
-/UA	498	326	UNK_675.2449_3.674 [M-H]-	675.244	3.675	11724		362							-	-	-	-	-	26	2	3	3		0																												UNK_675.2444_3.674		11277	11226	11362	12141	11487		12211	11061	12997	11600	11268	11847
-/UA	499	327	UNK_670.2136_3.689 [M-H]-	670.213	3.688	10890		318							-	-	-	-	-	26	2	3	3		0																												UNK_670.2131_3.689		10655	10653	11290	11925	11192		11673	10546	12929	10847	10812	10933
-/UA	500	328	UNK_888.3893_3.65 [M-H]-	888.389	3.65	10416		438							-	-	-	-	-	26	2	3	3		0																												UNK_888.3888_3.65		10884	10634	11416	11961	12015		10217	10615	13405	10142	11282	9859
-/UA	501	329	UNK_485.2111_3.646 [M-H]-	485.211	3.637	10247		434							-	-	-	-	-	26	2	3	3		0																												UNK_485.2106_3.646		10507	10573	10399	9423	9979		9843	10165	10432	9497	10744	10329
-/UA	502	330	UNK_911.3793_3.647 [M-H]-	911.379	3.65	10148		416							-	-	-	-	-	26	2	3	3		0																												UNK_911.3788_3.647		9679	9781	9674	10644	10668		9733	9560	11370	10562	11482	9518
-/UA	503	331	UNK_354.0452_3.634 [M-H]-	354.045	3.627	10147		126							-	-	-	-	-	26	2	3	3		0																												UNK_354.0447_3.634		10589	10076	11015	11364	10465		9979	10345	9975	9393	10375	10315
-/UA	504	332	UNK_317.0641_3.712 [M-H]-	317.064	3.718	10021		201							-	-	-	-	-	26	2	3	3		0																												UNK_317.0636_3.712		9616	9664	10421	9923	9054		10352	9768	10261	9780	9635	11467
-/UA	505	333	UNK_507.0983_3.706 [M-H]-	507.098	3.702	7990		193							-	-	-	-	-	26	2	3	3		0																												UNK_507.0978_3.706		8019	7718	8398	8228	7826		8272	7630	8755	7381	7726	8254
-/UA	506	334	UNK_879.4286_3.648 [M-H]-	879.428	3.65	6629		487							-	-	-	-	-	26	2	3	3		0																												UNK_879.4281_3.648		6396	6180	6333	6433	6526		6200	6174	7483	6718	7183	6539
-/UA	507	335	UNK_890.3769_3.674 [M-H]-	890.376	3.671	6289		423							-	-	-	-	-	26	2	3	3		0																												UNK_890.3764_3.674		6113	6027	6720	6690	6834		5836	6044	7863	6222	6355	6419
-/UA	508	336	UNK_633.2325_3.701 [M-H]-	633.232	3.702	5790		366							-	-	-	-	-	26	2	3	3		0																												UNK_633.232_3.701		5598	5418	5396	5173	5239		6410	5632	6738	5893	4809	5686
-/UA	509	337	UNK_696.3204_3.65 [M-H]-	696.32	3.647	5771		459							-	-	-	-	-	26	2	3	3		0																												UNK_696.3199_3.65		6259	5436	5454	7261			5786	4976	6989	5858	5756	5560
-/UA	510	338	UNK_304.1032_3.648 [M-H]-	304.103	3.642	5522		338							-	-	-	-	-	26	2	3	3		0																												UNK_304.1027_3.648		7619	6868	5233	4502	4951		5508	6091	5665	5448	5535	4750
-/UA	511	339	UNK_445.1279_3.702 [M-H]-	445.127	3.701	5301		286							-	-	-	-	-	26	2	3	3		0																												UNK_445.1274_3.702		5379	5320	5278	5110	5084		5718	4846	5626	5337	4873	5264
-/UA	512	340	UNK_643.2945_3.674 [M-H]-	643.294	3.675	5272		457							-	-	-	-	-	26	2	3	3		0																												UNK_643.294_3.674		5513	5348	5384	5390	4832		5276	5156	6035	5802	5231	5267
-/UA	513	341	UNK_512.1299_3.685 [M-H]-	512.129	3.68	5105		253							-	-	-	-	-	26	2	3	3		0																												UNK_512.1294_3.685		5614	4731	5494	5606	5317		4787	5045	5640	5164	5214	4987
-/UA	514	342	UNK_881.304_3.7 [M-H]-	881.303	3.704	5088		344						882.310776 + -1.007276	882.311	-	-	H	-	26	2	3	3		1	LPIP3(O-22:0)	C31H66O20P4	882.31			0.000974						LPIP3(O-22:0)	Glycerophospholipids	Glycerophosphoinositols	LPIP3													UNK_881.3035_3.7		5162		5194	4930	4982		4851	4979	5333	5196	3854	5301
-/UA	515	343	UNK_638.2631_3.688 [M-H]-	638.263	3.688	5031		411							-	-	-	-	-	26	2	3	3		0																												UNK_638.2626_3.688		4316	5170	4727	4973	5191		5727	4467	5911	5202	4421	4860
-/UA	516	344	UNK_533.2054_3.65 [M-H]-	533.205	3.645	4835		384							-	-	-	-	-	26	2	3	3		0																												UNK_533.2049_3.65		4755	4595	5036	5686	5859		4904	4208	5160	4765	4954	4303
-/UA	517	345	UNK_558.1661_3.65 [M-H]-	558.166	3.649	4447		297							-	-	-	-	-	26	2	3	3		0																												UNK_558.1656_3.65		4253	4345	3830	4177	4700		4447	3789	5160	4284	4761	.
-/UA	518	346	UNK_875.2814_3.702 [M-H]-	875.281	3.703	4439		321							-	-	-	-	-	26	2	3	3		0																												UNK_875.2809_3.702		3931	4092	4137	3856	3938		4524	3583	4578	4354	3650	4828
-/UA	519	347	UNK_886.3353_3.692 [M-H]-	886.335	3.692	4312		378							-	-	-	-	-	26	2	3	3		0																												UNK_886.3348_3.692		3892	4242	4207	4352	4121		4223	3920	4952	4401	3735	4644
-/UA	520	348	UNK_854.404_3.67 [M-H]-	854.404	3.671	4264		472							-	-	-	-	-	26	2	3	3		0																												UNK_854.4035_3.67		4820	4543	4978	4919	4977		4225	4163	5547	4586	4239	4288
-/UA	521	349	UNK_686.2938_3.649 [M-H]-	686.293	3.646	4069		427							-	-	-	-	-	26	2	3	3		0																												UNK_686.2933_3.649		3781	4198	3912	4303	4371		3966	3689	4473	4011	4256	4127
-/UA	522	350	UNK_480.1793_3.684 [M-H]-	480.179	3.682	3854		372							-	-	-	-	-	26	2	3	3		0																												UNK_480.1788_3.684		3626	4284	4093	3856	4022		3809	3182	3786	3899	3998	3964
-/UA	523	351	UNK_844.3422_3.691 [M-H]-	844.342	3.694	3414		405							-	-	-	-	-	26	2	3	3		0																												UNK_844.3417_3.691		3119	3161	3837	4047	3558		3717	2695	4208	3416	2975	3412
-/UA	524	352	UNK_849.3733_3.68 [M-H]-	849.373	3.679	3089		439							-	-	-	-	-	26	2	3	3		0																												UNK_849.3728_3.68		3445	3035	2925	3891	3509		3213	2469	3538	3070	3097	3080
-/UA	525	353	UNK_839.3107_3.699 [M-H]-	839.31	3.702	3085		370							-	-	-	-	-	26	2	3	3		0																												UNK_839.3102_3.699		2718	2977	2882	3607			3230	2939	3757	3295	2791	2657
-/UA	526	354	UNK_891.2539_3.702 [2M-H]-	891.254	3.704	2439		285							-	-	-	-	-	26	2	3	3		0																												UNK_891.2539_3.702		2555	2462	2660	2749	2627		2609	2330	2866	2501	2251	2377
-/UA	527	355	UNK_901.3161_3.683 [2M-H]-	901.316	3.679	2062		351							-	-	-	-	-	26	2	3	3		0																												UNK_901.3161_3.683		1856	2101	1720	1960	1979		2175	1895	2188	1656	2186	1949
-/UA	528	356	UNK_98.0615_4.091 [M-H]-	98.061	4.075	38178		622						99.068276 + -1.007276	99.0683	-	-	H	-	28	1	1	1		1	2-Hydroxy-2-methylbutanenitrile	C5H9NO	99.0684			-0.000124						2-Hydroxy-2-methylbutanenitrile	Organic acids	Alcohols and polyols	Tertiary alcohols	VMEHOTODTPXCKT-RXMQYKEDSA-N	12650900	HMDB0060309										UNK_98.061_4.091		42869	44429	41842	43048	41512		36806	39549	44108	43683	25343	35258
-/UA	528	356	UNK_98.0615_4.091 [M-H]- (duplicate 1)	98.061	4.075	38178		622						99.068276 + -1.007276	99.0683	-	-	H	-	28	1	1	1		2	N-Methylpyrrolidin-2-one	C5H9NO	99.0684			-0.000124						N-Methylpyrrolidin-2-one	Organoheterocyclic compounds	N-alkylpyrrolidines	N-alkylpyrrolidines	SECXISVLQFMRJM-UHFFFAOYSA-N	13387											UNK_98.061_4.091		42869	44429	41842	43048	41512		36806	39549	44108	43683	25343	35258
-/UA	529	357	gamma-Glutamylisoleucine	259.131	4.07	5643	Yes	505						260.138100 + -1.007276	260.138	-	-	H	-	28	1	1	1		1	gamma-Glutamylisoleucine	C11H20N2O5	260.137	3.95	0.12	0.0008782	NEG	1			498	gamma-Glutamylisoleucine	Organic acids and derivatives	Amino acids and peptides	Dipeptides	SNCKGJWJABDZHI-ZKWXMUAHSA-N	22885096	HMDB0011170	65028	23632-83-9	NA	68434	NA					gamma-Glutamylisoleucine		5723	5563	5765	5186	5337		6403	5307	6366	5570	4925	5715
-/UA	530	358	UNK_542.3315_4.074 [M-H]-	542.331	4.081	3401		610							-	-	-	-	-	28	1	1	1		0																												UNK_542.331_4.074		3856	3971	3946	3836	4037		3870	2805	2949	4252	1443	3853
-/UA	531	359	UNK_668.214_4.234 [M-H]-	668.213	4.239	7446		320							-	-	-	-	-	29	1	1	1		0																												UNK_668.2135_4.234		13681	13230	13750	14223	13937		3411	20482	10562	28779	4329	3066
-/UA	532	360	gamma-Glutamylleucine	259.13	4.24	8224	Yes	503						260.137700 + -1.007276	260.138	-	-	H	-	29	2	2	2		1	gamma-Glutamylleucine	C11H20N2O5	260.137	4.1	0.14	0.0004782	NEG	1			508	gamma-Glutamylleucine	Organic acids and derivatives	Amino acids and peptides	Dipeptides	MYFMARDICOWMDP-YUMDZZPRSA-N	151023	HMDB0011171	65027	2566-39-4	NA	68433	NA					gamma-Glutamylleucine		7577	7414	7503	8237	7610		9211	8254	8195	7354	6239	8613
-/UA	533	361	Hippuric acid {POS}	178.052	4.393	20060		289						179.058776 + -1.007276	179.059	-	-	H	-	31	1	1	1		1	Hippuric acid {POS}	C9H9NO3	179.058	4.27	0.123	0.0005328	POS	1			518	Hippuric acid	Benzenoids	Benzamides	Hippuric acids	DIAFMBKCNZACKA-UHFFFAOYSA-N	464	HMDB0000714	37382	495-69-2	C01586	18089	NA					UNK_178.0515_4.393		19208	19524	20324	20069	20518		26597	19483	14232	20636	12206	23481
-/UA	534	362	UNK_404.1509_4.505 [M-H]-	404.15	4.499	18379		372							-	-	-	-	-	32	2	2	2		0																												UNK_404.1504_4.505		1424	1136	1271	1406	1362		28844	7729	.	3947	25534	18379
-/UA	535	363	4-Hydroxybenzaldehyde	121.03	4.559	11461		246						122.037076 + -1.007276	122.037	-	-	H	-	33	1	1	1		1	4-Hydroxybenzaldehyde	C7H6O2	122.037	4.58	-0.021	0.000276		1		Metasci-mix-10	532	4-Hydroxybenzaldehyde	Benzenoids	Benzaldehydes	Hydroxybenzaldehydes	RGHHSNMVTDWUBI-UHFFFAOYSA-N	126	HMDB0011718	RM0042689		C00633	17597		4-Hydroxybenzaldehyde				UNK_121.0298_4.552	3526	20549	24138	26371	31651	31958		13037	10152	11059	11862	10459	16955
-/UA	536	364	UNK_452.0965_4.539 [M-H]-	452.096	4.535	6592		212							-	-	-	-	-	33	1	1	1		0																												UNK_452.096_4.539		3807	3401	3950	3208	4057		18374	6592	.	4626	5776	14828
-/UA	537	365	UNK_652.2193_4.549 [M-H]-	652.219	4.55	4718		335							-	-	-	-	-	33	3	3	3		0																												UNK_652.2188_4.549		6786	7405	6950	7063	7348		2404	5629	4925	4511	6340	3915
-/UA	538	366	UNK_232.1204_4.691 [M-H]-	232.12	4.698	94606		517						233.127176 + -1.007276	233.127	-	-	H	-	34	1	1	1		1	CAR(3:0(3OH))	C10H19NO5	233.126			0.000876						CAR(3:0(3OH))	Fatty Acyls	Fatty esters	Short-chain acyl carnitines													UNK_232.1199_4.691		57825		56978	61424	60891		215059	78605	59736	75254	110606	195426
-/UA	538	366	UNK_232.1204_4.691 [M-H]- (duplicate 1)	232.12	4.698	94606		517						233.127176 + -1.007276	233.127	-	-	H	-	34	1	1	1		2	CAR(3:0(OH))	C10H19NO5	233.126			0.000876						CAR(3:0(OH))	Fatty Acyls	Fatty esters	Short-chain acyl carnitines	QJGJXKFJFRSERW-QMMMGPOBSA-N	53481613	HMDB0013125										UNK_232.1199_4.691		57825		56978	61424	60891		215059	78605	59736	75254	110606	195426
-/UA	539	367	UNK_146.0832_4.691 [M-H]-	146.083	4.696	65378		566						147.089976 + -1.007276	147.09	-	-	H	-	34	1	1	1		1	Fagomine	C6H13NO3	147.089			0.000476						Fagomine	Organoheterocyclic compounds	Piperidines	Piperidines	YZNNBIPIQWYLDM-HSUXUTPPSA-N	72259	HMDB0033453										UNK_146.0827_4.691		35008	36466	39586	42722	42192		138973	52133	41355	51790	78623	134541
-/UA	540	368	UNK_185.083_4.714 [M-H]-	185.083	4.717	9438		446						186.089776 + -1.007276	186.09	-	-	H	-	34	2	2	2		1	cis-2-Carboxycyclohexyl-acetic acid	C9H14O4	186.089			0.000567						cis-2-Carboxycyclohexyl-acetic acid	Fatty Acyls	Fatty acids	Dicarboxylic acids	GCGCKIUIBPEAQE-BQBZGAKWSA-N	656884											UNK_185.0825_4.714	1456	6785	6253	7192	7634	8182		9217	9022	8930	9909	9658	10654
-/UA	541	369	P-Cresol sulfate {IP}	187.008	4.719	105794		41						188.014976 + -1.007276	188.015	-	-	H	-	34	3	3	3		1	P-Cresol sulfate {IP}	C7H8O4S	188.014	4.6	0.119	0.000676		2			533	P-Cresol sulfate	Organic acids	Arylsulfates	Phenylsulfates	WGNAKZGUSRVWRH-UHFFFAOYSA-N	4615423	HMDB0011635	NA	NA	NA	NA	NA					UNK_187.0077_4.722		111478	106546	91508	87038	106327		124172	101109	67966	138760	54709	110479
-/UA	542	370	UNK_107.0509_4.723 [M-H]-	107.05	4.719	30134		471						108.057676 + -1.007276	108.058	-	-	H	-	34	3	3	3		1	m-Cresol	C7H8O	108.058			0.000161						m-Cresol	Benzenoids	Phenols	Cresols	RLSSMJSEOOYNOY-UHFFFAOYSA-N	342	HMDB0002048										UNK_107.0504_4.723		36740	34569	29387	30210	32626		42867	34244	20510	43280	18998	26023
-/UA	543	371	UNK_218.1045_4.84 [M-H]-	218.104	4.843	61171		477						219.111276 + -1.007276	219.111	-	-	H	-	35	2	2	2		1	trans-Zeatin	C10H13N5O	219.112			-0.000724						trans-Zeatin	Nucleic acids	Purines	6-alkylaminopurines	UZKQTCBAMSWPJD-FARCUNLSSA-N	449093	HMDB0012204										UNK_218.104_4.84		57059	55651	54452	55213	57366		66812	60991	69326	48475	52231	61351
-/UA	543	371	UNK_218.1045_4.84 [M-H]- (duplicate 1)	218.104	4.843	61171		477						219.111276 + -1.007276	219.111	-	-	H	-	35	2	2	2		2	cis-Zeatin	C10H13N5O	219.112			-0.000734						cis-Zeatin	Nucleic acids	Purines	Purines	UZKQTCBAMSWPJD-UQCOIBPSSA-N	688597	HMDB0012204										UNK_218.104_4.84		57059	55651	54452	55213	57366		66812	60991	69326	48475	52231	61351
-/UA	544	372	UNK_188.0938_4.838 [M-H]-	188.093	4.843	16563		496						189.100576 + -1.007276	189.101	-	-	H	-	35	2	2	2		1	Castanospermine	C8H15NO4	189.1			0.000476						Castanospermine	Organoheterocyclic compounds	Indolizidines	Indolizidines	JDVVGAQPNNXQDW-TVNFTVLESA-N	54445											UNK_188.0933_4.838		16398	16351	16080	15884	16140		17085	15763	18385	16273	16622	16504
-/UA	545	373	Methyl 3-hydroxybenzoate	151.041	4.88	3626	Yes	268						152.047800 + -1.007276	152.048	-	-	H	-	36	1	1	1		1	Methyl 3-hydroxybenzoate	C8H8O3	152.047	4.7	0.18	0.0004559	NEG	1			544	Methyl 3-hydroxybenzoate	Benzenoids	Benzene and substituted derivatives	Benzoic acids and derivatives	YKUCHDXIBAQWSF-UHFFFAOYSA-N	NA	NA	87133	NA	NA	NA	NA					Methyl 3-hydroxybenzoate	403	3653	3339	3251	2812	2876		3539	3713	2003	4118	2199	4357
-/UA	546	374	UNK_361.1306_4.918 [M-H]-	361.13	4.918	20233		360						362.137376 + -1.007276	362.137	-	-	H	-	37	1	1	1		1	Nagilactone C	C19H22O7	362.137			0.000823						Nagilactone C	Organoheterocyclic compounds	Naphthopyrans	Naphthopyrans	DGNOPGIIPQKNHD-PAFIYYKWSA-N	442063											UNK_361.1301_4.918		19201	19604	19212	19196	19699		20140	18763	25657	20326	21208	19676
-/UA	546	374	UNK_361.1306_4.918 [M-H]- (duplicate 1)	361.13	4.918	20233		360						362.137376 + -1.007276	362.137	-	-	H	-	37	1	1	1		2	Gibberellin A8-catabolite	C19H22O7	362.137			0.000776						Gibberellin A8-catabolite	Prenol Lipids	Isoprenoids	C20 isoprenoids	NAOFYNMJUGRAFS-UWSJOQIXSA-N	443463											UNK_361.1301_4.918		19201	19604	19212	19196	19699		20140	18763	25657	20326	21208	19676
-/UA	547	375	UNK_247.1401_4.972 [M-H]-	247.14	4.974	17465		565							-	-	-	-	-	37	1	2	2		0																												UNK_247.1396_4.972		15199	16453	16156	17854	17473		16734	17034	21398	18407	17895	16506
-/UA	548	376	FMN	455.098	4.94	13449		216						456.105476 + -1.007276	456.105	-	-	H	-	37	2	3	3		1	FMN	C17H21N4O9P	456.105	4.98	-0.04	0.000876		1		Metasci-mix-5	566	FMN	Organoheterocyclic compounds	Alloxazines and isoalloxazines	Flavins	FVTCRASFADXXNN-SCRDCRAPSA-N	643976	HMDB0001520	RM0136109		C00061	17621		Riboflavin 5'-Monophosphate Sodium Salt				UNK_455.0982_4.927		18819	19711	20535	21191	20280		4400	22238	8916	28650	13872	13025
-/UA	549	377	UNK_420.1462_4.955 [M-H]-	420.146	4.958	6278		347							-	-	-	-	-	37	2	3	3		0																												UNK_420.1457_4.955		3467	3367	2976	3351	3666		6459	7448	6736	6096	5693	5450
-/UA	550	378	UNK_455.2524_5.067 [M-H]-	455.252	5.066	5472		553							-	-	-	-	-	38	1	1	1		0																												UNK_455.2519_5.067	2719	3490	5066	4708	6055	7509		5069	4390	5314	5630	6299	6746
-/UA	551	379	UNK_345.1367_5.066 [M-H]-	345.136	5.068	6581		395						346.143476 + -1.007276	346.143	-	-	H	-	38	2	2	2		1	Gibberellin A34-catabolite	C19H22O6	346.142			0.001876						Gibberellin A34-catabolite	Prenol Lipids	Isoprenoids	C20 isoprenoids	ZHUFJGRQVHLFRM-ONBGMUNTSA-N	443462											UNK_345.1362_5.066		7151	6629	6963	5678	6082		6688	6054	8880	6474	6767	5970
-/UA	551	379	UNK_345.1367_5.066 [M-H]- (duplicate 1)	345.136	5.068	6581		395						346.143476 + -1.007276	346.143	-	-	H	-	38	2	2	2		2	Antheridic acid	C19H22O6	346.142			0.001838						Antheridic acid	Organoheterocyclic compounds	Lactones	Gamma butyrolactones	JTZFSLGTRUNHFY-QZVHHHNJSA-N	13888890											UNK_345.1362_5.066		7151	6629	6963	5678	6082		6688	6054	8880	6474	6767	5970
-/UA	552	380	UNK_252.0889_5.13 [M-H]-	252.088	5.132	20242		351						253.095676 + -1.007276	253.096	-	-	H	-	39	1	1	1		1	N-Acetylvanilalanine	C12H15NO5	253.095			0.000653						N-Acetylvanilalanine	Organic acids	Amino acids and peptides	Amino acids	UKDKTHYZLXZOSS-UHFFFAOYSA-N	12681285	HMDB0011716										UNK_252.0884_5.13		19150	18885	18758	18827	19180		22858	20298	20186	15569	16940	21126
-/UA	553	381	UNK_442.1125_5.183 [M-H]-	442.112	5.182	6638		253							-	-	-	-	-	39	1	2	2		0																												UNK_442.112_5.183		4455	3997	4937	3868	3864		14219	7538	1459	5738	5516	12512
-/UA	554	382	UNK_67.4544_5.157 [M-2H]2-	135.915	5.157	8363		6732							-	-	-	-	-	39	2	3	3		0																												UNK_135.915_5.157		7846	7959	7779	8430	8401		7702	8112	12821	10334	8614	7940
-/UA	555	383	UNK_197.0992_5.356 [M-H]-	197.099	5.357	12881		501							-	-	-	-	-	40	1	1	1		0																												UNK_197.0987_5.356		7659	7498	7394	7320	7592		10046	13455	15865	13402	12359	10585
-/UA	556	384	UNK_301.1452_5.341 [M-H]-	301.145	5.34	5386		480						302.151976 + -1.007276	302.152	-	-	H	-	40	1	1	1		1	Arnebinone	C18H22O4	302.152			0.000167						Arnebinone	Prenol Lipids	Isoprenoids	C10 isoprenoids	OXNJGMNJOVOFOW-UHFFFAOYSA-N	135906											UNK_301.1447_5.341		4913	5571	5021	5568	5288		5550	4646	6912	5313	5459	5049
-/UA	556	384	UNK_301.1452_5.341 [M-H]- (duplicate 1)	301.145	5.34	5386		480						302.151976 + -1.007276	302.152	-	-	H	-	40	1	1	1		2	Enterodiol	C18H22O4	302.152			0.000167						Enterodiol	Lignans	Dibenzylbutanediol lignans	Dibenzylbutanediol lignans	DWONJCNDULPHLV-HOTGVXAUSA-N	115089	HMDB0005056										UNK_301.1447_5.341		4913	5571	5021	5568	5288		5550	4646	6912	5313	5459	5049
-/UA	557	385	N-Acetylleucine {POS}	172.098	5.491	58896		571						173.105476 + -1.007276	173.105	-	-	H	-	41	1	1	1		1	N-Acetylleucine {POS}	C8H15NO3	173.105	5.56	-0.069	0.000276	POS	1		Metasci-mix-3	594	N-Acetylleucine	Organic acids	Amino acids and peptides	Amino acids	WXNXCEHXYPACJF-ZETCQYMHSA-N	70912	HMDB0011756	RM0136362		C02710	17786		N-Acetyl-L-leucine				UNK_172.0982_5.507	89086	30417	30060	30532	29959	33823		99896	58896	31043	17366	.	111257
-/UA	558	386	UNK_157.0778_5.463 [M-H]-	157.077	5.466	31857		492						158.084576 + -1.007276	158.085	-	-	H	-	41	1	1	1		1	Nicotyrine	C10H10N2	158.084			0.000176						Nicotyrine	Organoheterocyclic compounds	Pyridines	Pyridines	RYFOJXFXERAMLS-UHFFFAOYSA-N	10249											UNK_157.0773_5.463		28978	29123	28356	28874	28878		37685	31286	20160	32427	19260	38308
-/UA	559	387	UNK_401.0674_5.462 [M-H]-	401.067	5.461	7031		167							-	-	-	-	-	41	1	1	1		0																												UNK_401.0669_5.462		6527	6876	6719	6226	6966		9476	6570	4926	7492	3772	9490
-/UA	560	388	UNK_204.0675_5.573 [M-H]-	204.067	5.575	13037		328						205.074276 + -1.007276	205.074	-	-	H	-	42	1	1	1		1	5-Methoxyindoleacetic acid	C11H11NO3	205.074			0.000376						5-Methoxyindoleacetic acid	Organoheterocyclic compounds	Indoles	Indole-3-acetic acid derivatives	COCNDHOPIHDTHK-UHFFFAOYSA-N	18986	HMDB0004096										UNK_204.067_5.573		12173	12865	11785	12456	12352		15123	11571	8636	16453	8897	14503
-/UA	560	388	UNK_204.0675_5.573 [M-H]- (duplicate 1)	204.067	5.575	13037		328						205.074276 + -1.007276	205.074	-	-	H	-	42	1	1	1		2	Cinnamoylglycine	C11H11NO3	205.074			0.000376						Cinnamoylglycine	Organic acids	Amino acids and peptides	Amino acids	YAADMLWHGMUGQL-VOTSOKGWSA-N	709625	HMDB0011621										UNK_204.067_5.573		12173	12865	11785	12456	12352		15123	11571	8636	16453	8897	14503
-/UA	561	389	Phenyllactic acid	165.057	5.55	3354	Yes	343						166.063900 + -1.007276	166.064	-	-	H	-	42	1	1	1		1	Phenyllactic acid	C9H10O3	166.063	5.66	-0.11	0.0009	NEG	1		Metasci-mix-8	599	Phenyllactic acid	Organic acids	Phenylpropanoids	Cinnamic acids	VOXXWSYKYCBWHO-QMMMGPOBSA-N	444718	HMDB0000563	RM0012471			43065		L-(?)-3-Phenyllactic acid	Phenyllactic acid	HMDB0000779		Phenyllactic acid	238	3157	2806	3245	3028	3430		3131	3242	3466	3700	3009	3621
-/UA	562	390	UNK_426.191_5.66 [M-H]-	426.19	5.66	8060		447						427.197776 + -1.007276	427.198	-	-	H	-	43	1	1	1		1	LPS(11:0)	C17H34NO9P	427.197			0.000654						LPS(11:0)	Glycerophospholipids	Glycerophosphoserines	LPS													UNK_426.1905_5.66		6726	7227	7870		8507		8669	5463	12836	8480	4526	7639
-/UA	563	391	UNK_329.1616_5.662 [M-H]-	329.161	5.665	5606		489						330.168376 + -1.007276	330.168	-	-	H	-	43	1	1	1		1	8-Epiiridodial glucoside	C16H26O7	330.168			0.00052						8-Epiiridodial glucoside	Prenol Lipids	Isoprenoids	C10 isoprenoids	UKWQRDBDDIGHEQ-XLOWEYQUSA-N	443337											UNK_329.1611_5.662	2910	5645	5527	5744	5414	5740		5673	4937	5567	5645	5556	6233
-/UA	563	391	UNK_329.1616_5.662 [M-H]- (duplicate 1)	329.161	5.665	5606		489						330.168376 + -1.007276	330.168	-	-	H	-	43	1	1	1		2	Picrocrocin	C16H26O7	330.168			0.000476						Picrocrocin	Carbohydrates	Glycosyl compounds	O-glycosyl compounds	WMHJCSAICLADIN-WYWSWGBSSA-N	130796	HMDB0005796										UNK_329.1611_5.662	2910	5645	5527	5744	5414	5740		5673	4937	5567	5645	5556	6233
-/UA	563	391	UNK_329.1616_5.662 [M-H]- (duplicate 2)	329.161	5.665	5606		489						330.168376 + -1.007276	330.168	-	-	H	-	43	1	1	1		3	Tetranor-PGFM	C16H26O7	330.168			0.000476						Tetranor-PGFM	Fatty Acyls	Eicosanoids	Prostaglandins	IGRHJCFWWOQYQE-SYQHCUMBSA-N	3246853											UNK_329.1611_5.662	2910	5645	5527	5744	5414	5740		5673	4937	5567	5645	5556	6233
-/UA	564	392	4-Nitrophenol	138.02	5.695	15979		144						139.027176 + -1.007276	139.027	-	-	H	-	44	1	1	1		1	4-Nitrophenol	C6H5NO3	139.027	5.82	-0.125	0.000276		1		Metasci-mix-2	603	4-Nitrophenol	Benzenoids	Phenols	Nitrophenols	BTJIUGUIPKRLHP-UHFFFAOYSA-N	980	HMDB0001232	RM0050278		C00870	16836		4-Nitrophenol				UNK_138.0199_5.699	5421	16158	16642	15904	17641	18051		15646	14252	15119	16488	16404	16311
-/UA	565	393	UNK_143.0875_5.801 [M-H]-	143.087	5.806	211132		608							-	-	-	-	-	45	1	1	1		0																												UNK_143.087_5.801		197513	199417	200901	204169	206059		211050	195907	246995	211214	219124	197942
-/UA	566	394	UNK_1081.3824_5.801 [M-H]-	1081.38	5.8	124611		353							-	-	-	-	-	45	1	1	1		0																												UNK_1081.3819_5.801		119072	116663	114359	121409	120472		124526	115106	133993	119569	128273	124696
-/UA	567	395	UNK_221.1345_5.801 [M-H]-	221.134	5.806	118427		606							-	-	-	-	-	45	1	1	1		0																												UNK_221.134_5.801		117904	117411	113485	115766	113910		120688	109695	143663	117474	119380	111264
-/UA	568	396	UNK_239.1452_5.801 [M-H]-	239.145	5.806	68431		605						240.151976 + -1.007276	240.152	-	-	H	-	45	1	1	1		1	Dehydrofalcarinone	C17H20O	240.151			0.000576						Dehydrofalcarinone	Organic oxygen compounds	Alpha,beta-unsaturated carbonyl compounds	Enones	HLHBDMWPPKHNDQ-KHPPLWFESA-N	5281145											UNK_239.1447_5.801		63022	64547	64187	65840	67835		66284	62096	78676	68883	69550	67978
-/UA	569	397	UNK_253.1245_5.801 [M-H]-	253.124	5.8	51511		490							-	-	-	-	-	45	1	1	1		0																												UNK_253.124_5.801		48068	48816	48850	49897	51119		49828	48912	60236	53193	53995	49723
-/UA	570	398	UNK_475.0934_5.801 [M-H]-	475.093	5.798	35403		196							-	-	-	-	-	45	1	1	1		0																												UNK_475.0929_5.801		35108	33902	35583	33985	36076		33982	35102	37183	36563	35633	35172
-/UA	571	399	UNK_283.1349_5.801 [M-H]-	283.134	5.8	23182		475						284.141676 + -1.007276	284.142	-	-	H	-	45	1	1	1		1	16-Oxoestrone	C18H20O3	284.141			0.000476						16-Oxoestrone	Sterol Lipids	Steroids	C18 steroids	ANPHVANSJXDRTP-BSXFFOKHSA-N	246876	HMDB0000372										UNK_283.1344_5.801		23284	21985	22827	22621	23205		23159	22723	28337	24696	23205	22521
-/UA	571	399	UNK_283.1349_5.801 [M-H]- (duplicate 1)	283.134	5.8	23182		475						284.141676 + -1.007276	284.142	-	-	H	-	45	1	1	1		2	Allogibberic acid	C18H20O3	284.141			0.000431						Allogibberic acid	Benzenoids	Fluorenes	Fluorenes	IFYWTLQMNWNCFH-WCZJQEMASA-N	442001											UNK_283.1344_5.801		23284	21985	22827	22621	23205		23159	22723	28337	24696	23205	22521
-/UA	572	400	UNK_301.1455_5.801 [M-H]-	301.145	5.8	21390		481						302.152276 + -1.007276	302.152	-	-	H	-	45	1	1	1		1	Arnebinone	C18H22O4	302.152			0.000467						Arnebinone	Prenol Lipids	Isoprenoids	C10 isoprenoids	OXNJGMNJOVOFOW-UHFFFAOYSA-N	135906											UNK_301.145_5.801		20259	19581	20107	22017	21651		20453	19642	25336	21923	21764	21015
-/UA	572	400	UNK_301.1455_5.801 [M-H]- (duplicate 1)	301.145	5.8	21390		481						302.152276 + -1.007276	302.152	-	-	H	-	45	1	1	1		2	Enterodiol	C18H22O4	302.152			0.000467						Enterodiol	Lignans	Dibenzylbutanediol lignans	Dibenzylbutanediol lignans	DWONJCNDULPHLV-HOTGVXAUSA-N	115089	HMDB0005056										UNK_301.145_5.801		20259	19581	20107	22017	21651		20453	19642	25336	21923	21764	21015
-/UA	573	401	UNK_459.1179_5.802 [M-H]-	459.117	5.8	19291		256							-	-	-	-	-	45	1	1	1		0																												UNK_459.1174_5.802		18597	19196	18736	18128	18454		19220	19095	19830	19362	19575	18760
-/UA	574	402	UNK_227.1087_5.801 [M-H]-	227.108	5.8	17741		476							-	-	-	-	-	45	1	1	1		0																												UNK_227.1082_5.801		17384	17135	16795	16371	16851		17167	15905	20750	18314	18674	16954
-/UA	575	403	UNK_441.1237_5.802 [M-H]-	441.123	5.802	15008		279							-	-	-	-	-	45	1	1	1		0																												UNK_441.1232_5.802		16036	15562	14890	14272	14273		16953	14628	16905	15356	14421	14660
-/UA	576	404	UNK_1091.3368_5.801 [M-H]-	1091.34	5.8	14948		308							-	-	-	-	-	45	1	1	1		0																												UNK_1091.3363_5.801		13783	14534	14400	14036	14408		14759	12855	18819	15136	16186	13753
-/UA	577	405	UNK_257.1556_5.802 [M-H]-	257.155	5.8	11297		603						258.162376 + -1.007276	258.162	-	-	H	-	45	1	1	1		1	Cicutoxin	C17H22O2	258.162			0.000396						Cicutoxin	Fatty Acyls	Fatty alcohols	Fatty alcohols	FQVNSJQTSOVRKZ-JNRDBWBESA-N	25265910											UNK_257.1551_5.802		9811	11012	11384	10721	10988		11331	10493	13000	12485	11262	10525
-/UA	578	406	UNK_271.0986_5.801 [M-H]-	271.098	5.802	8685		362						272.105376 + -1.007276	272.105	-	-	H	-	45	1	1	1		1	1,2-bis(4-Hydroxy-3-methoxyphenyl)ethylene	C16H16O4	272.105			0.000517						1,2-bis(4-Hydroxy-3-methoxyphenyl)ethylene	Polyketides	Stilbenes	Stilbenes	KQPXJFAYGYIGRU-ARJAWSKDSA-N	9548762	HMDB0032847										UNK_271.0981_5.801		7246	7401	7911	8103	7658		8001	8259	9950	9074	8908	8462
-/UA	578	406	UNK_271.0986_5.801 [M-H]- (duplicate 1)	271.098	5.802	8685		362						272.105376 + -1.007276	272.105	-	-	H	-	45	1	1	1		2	5C-Aglycone	C16H16O4	272.105			0.000476						5C-Aglycone	Prenol Lipids	Quinones and hydroquinones	Vitamin K	ALLYVKRLOHDVKI-UHFFFAOYSA-N	3082405	HMDB0004810										UNK_271.0981_5.801		7246	7401	7911	8103	7658		8001	8259	9950	9074	8908	8462
-/UA	579	407	UNK_549.0971_5.815 [M-H]-	549.097	5.813	7684		176							-	-	-	-	-	45	1	1	1		0																												UNK_549.0966_5.815		7134	7068	8035	8027	7425		7764	2602	6907	7979	7603	7770
-/UA	580	408	UNK_527.1033_5.803 [M-H]-	527.103	5.8	6957		195							-	-	-	-	-	45	1	1	1		0																												UNK_527.1028_5.803		6682	6704	7325	6818	7449		6015	7498	7476	6928	6985	6459
-/UA	581	409	UNK_1127.3738_5.8 [M-H]-	1127.37	5.798	6852		331							-	-	-	-	-	45	1	1	1		0																												UNK_1127.3733_5.8		6210	6439	6526	6682	6372		6785	6395	7435	6918	6628	7213
-/UA	582	410	UNK_791.2012_5.801 [M-H]-	791.201	5.798	5497		254							-	-	-	-	-	45	1	1	1		0																												UNK_791.2007_5.801		5271	5239	5839	5378	5423		5358	5147	6762	5636	5834	5258
-/UA	583	411	UNK_729.2319_5.8 [M-H]-	729.231	5.8	5302		317							-	-	-	-	-	45	1	1	1		0																												UNK_729.2314_5.8		5156	5003	5224	5063	5498		5350	4779	7219	6056	5254	4787
-/UA	584	412	UNK_403.0938_5.804 [M-H]-	403.093	5.814	11035		231							-	-	-	-	-	45	2	2	2		0																												UNK_403.0933_5.804		10538	10196	11454	11372	9688		11051	10960	11022	10663	11047	11163
-/UA	585	413	UNK_849.2335_5.805 [M-H]-	849.233	5.799	7912		274							-	-	-	-	-	45	2	2	2		0																												UNK_849.233_5.805		8187	7931	7808	8017	8603		8558	7571	7919	7904	7679	7962
-/UA	586	414	Suberic acid	173.083	5.87	16945	Yes	479						174.090100 + -1.007276	174.09	-	-	H	-	46	1	1	1		1	Suberic acid	C8H14O4	174.089	5.96	-0.09	0.0009	NEG	1		Metasci-mix-7	611	Suberic acid	Fatty Acyls	Fatty acids	Dicarboxylic acids	TYFQFVWCELRYAO-UHFFFAOYSA-N	10457	HMDB0000893	RM0134985		C08278	9300	LMFA01170001	Suberic acid				Suberic acid	11879	16888	16889	15203	17393	18293		18687	15202	25817	14161	14896	18756
-/UA	587	415	UNK_202.1093_5.922 [M-H]-	202.109	5.922	30121		538						203.116076 + -1.007276	203.116	-	-	H	-	47	1	1	1		1	Triacanthine	C10H13N5	203.117			-0.001019						Triacanthine	Nucleic acids	Purines	Purines	BEPGTHDUUROBHM-UHFFFAOYSA-N	135438588											UNK_202.1088_5.922		28921	28439	29059	29693	28982		30173	27392	30985	31570	30069	29487
-/UA	587	415	UNK_202.1093_5.922 [M-H]- (duplicate 1)	202.109	5.922	30121		538						203.116076 + -1.007276	203.116	-	-	H	-	47	1	1	1		2	N6-(delta2-Isopentenyl)-adenine	C10H13N5	203.117			-0.001024						N6-(delta2-Isopentenyl)-adenine	Nucleic acids	Purines	6-alkylaminopurines	HYVABZIGRDEKCD-UHFFFAOYSA-N	92180											UNK_202.1088_5.922		28921	28439	29059	29693	28982		30173	27392	30985	31570	30069	29487
-/UA	588	416	UNK_759.1796_6.083 [M-H]-	759.179	6.062	11276		236							-	-	-	-	-	49	1	1	1		0																												UNK_759.1791_6.083		9747	10587	8079	12243	7923		11168	12988	3463	17580	2505	11384
-/UA	589	417	UNK_236.0936_6.086 [M-H]-	236.093	6.089	13116		394						237.100376 + -1.007276	237.1	-	-	H	-	49	2	2	2		1	Cotarnine	C12H15NO4	237.1			0.000276						Cotarnine	Organoheterocyclic compounds	Tetrahydroisoquinolines	Tetrahydroisoquinolines	PAPMYQLKLNRZIR-UHFFFAOYSA-N	6715											UNK_236.0931_6.086		12710	13697	14213	11995	13459		13127	12716	14211	13260	13104	12626
-/UA	590	418	UNK_255.115_6.213 [M-H]-	255.114	6.215	66197		449						256.121776 + -1.007276	256.122	-	-	H	-	50	1	1	1		1	Ancymidol	C15H16N2O2	256.121			0.000576						Ancymidol	Benzenoids	Phenols	Anisoles	HUTDUHSNJYTCAR-UHFFFAOYSA-N	25572											UNK_255.1145_6.213		57777	58803	62152	63803	61476		82169	63391	43930	69002	36975	79995
-/UA	591	419	UNK_289.1028_6.213 [M-H]-	289.102	6.21	38903		354						290.109576 + -1.007276	290.11	-	-	H	-	50	1	1	1		1	N-Succinyl-L,L-2,6-diaminopimelate	C11H18N2O7	290.111			-0.001824						N-Succinyl-L,L-2,6-diaminopimelate	Organic acids	Amino acids and peptides	Amino acids	GLXUWZBUPATPBR-MLWJPKLSSA-N	25202447	HMDB0012267										UNK_289.1023_6.213		30424	31045	32437	33054	34023		40408	.	23759	38903	18966	39476
-/UA	592	420	UNK_487.3067_6.263 [M-H]-	487.306	6.265	4950		628							-	-	-	-	-	51	1	1	1		0																												UNK_487.3062_6.263	3868	5416	5251	5121	4707	5329		5486	4787	4651	4867	5109	5032
-/UA	593	421	UNK_229.1356_6.643 [M-H]-	229.135	6.65	454400		590						230.142376 + -1.007276	230.142	-	-	H	-	52	1	1	1		1	Camoensine	C14H18N2O	230.142			0.000476						Camoensine	Organoheterocyclic compounds	Indolizidines	Indolizidines	BQLVLWNCTINETI-GRYCIOLGSA-N	442946											UNK_229.1351_6.643		409379	412997	431503	438064	435506		470154	438645	295152	490578	258248	559565
-/UA	594	422	UNK_351.1029_6.625 [M-H]-	351.102	6.611	27383		292							-	-	-	-	-	52	1	1	1		0																												UNK_351.1024_6.625		29502	26265	24574	21747	24693		38464	25787	14598	28978	13869	31558
-/UA	595	423	UNK_273.1258_6.633 [M-H]-	273.125	6.638	25383		459						274.132576 + -1.007276	274.133	-	-	H	-	52	1	1	1		1	Carboxyprimaquine	C15H18N2O3	274.132			0.000876						Carboxyprimaquine	Organic acids	Amino acids and peptides	Amino acids	KIMKJIXTIWKABF-UHFFFAOYSA-N	127542											UNK_273.1253_6.633		21565	22710	22965	23784	23162		27205	23703	17032	27063	15093	30766
-/UA	596	424	UNK_681.2034_6.654 [M-H]-	681.203	6.656	23567		298							-	-	-	-	-	52	1	1	1		0																												UNK_681.2029_6.654		20347	20249	20991	21172	21420		32659	21981	10331	25152	8113	31282
-/UA	597	425	UNK_233.0941_6.662 [M-H]-	233.094	6.662	23148		402						234.100876 + -1.007276	234.101	-	-	H	-	52	1	1	1		1	p-Hydroxyprimidone	C12H14N2O3	234.1			0.000476						p-Hydroxyprimidone	Benzenoids	Phenols	1-hydroxy-2-unsubstituted benzenoids	VMOIBLYUVUAHSC-UHFFFAOYSA-N	145889											UNK_233.0936_6.662		20015	20304	21344	20185	18070		28933	22426	15286	23869	12306	26842
-/UA	597	425	UNK_233.0941_6.662 [M-H]- (duplicate 1)	233.094	6.662	23148		402						234.100876 + -1.007276	234.101	-	-	H	-	52	1	1	1		2	5-Methoxytryptophan	C12H14N2O3	234.1			0.000434						5-Methoxytryptophan	Organoheterocyclic compounds	Indoles	Tryptamines	KVNPSKDDJARYKK-JTQLQIEISA-N	151018	HMDB0002339										UNK_233.0936_6.662		20015	20304	21344	20185	18070		28933	22426	15286	23869	12306	26842
-/UA	597	425	UNK_233.0941_6.662 [M-H]- (duplicate 2)	233.094	6.662	23148		402						234.100876 + -1.007276	234.101	-	-	H	-	52	1	1	1		3	Hydroxymephenytoin	C12H14N2O3	234.1			0.000434						Hydroxymephenytoin	Organoheterocyclic compounds	Azoles	Imidazolidines	OQPLORUDZLXXPD-UHFFFAOYSA-N	119507	HMDB0013894										UNK_233.0936_6.662		20015	20304	21344	20185	18070		28933	22426	15286	23869	12306	26842
-/UA	598	426	UNK_435.0553_6.63 [M-H]-	435.055	6.638	23045		126							-	-	-	-	-	52	1	1	1		0																												UNK_435.0548_6.63		22470	21856	22237	23640	23333		27045	22052	17428	24037	15619	27578
-/UA	599	427	UNK_977.2706_6.662 [M-H]-	977.27	6.662	20814		276							-	-	-	-	-	52	1	1	1		0																												UNK_977.2701_6.662		20196	18407	16915	18298	17844		47703	18758	4741	22869	2404	37089
-/UA	600	428	UNK_437.0702_6.668 [M-H]-	437.07	6.671	19859		159							-	-	-	-	-	52	1	1	1		0																												UNK_437.0697_6.668		18872	18670	18757	19084	19214		22815	19146	14612	20571	9711	22204
-/UA	601	429	UNK_285.1051_6.636 [M-H]-	285.105	6.639	19235		367						286.111876 + -1.007276	286.112	-	-	H	-	52	1	1	1		1	His-Met (variant)	C11H18N4O3S	286.11			0.001913						His-Met (variant)	Organic acids	Amino acids and peptides	Dipeptides	AYIZHKDZYOSOGY-IUCAKERBSA-N	7408104	HMDB0028891										UNK_285.1046_6.636		18587	18168	19216	18328	14450		21418	18588	15294	19882	12618	22927
-/UA	602	430	UNK_419.0776_6.63 [M-H]-	419.077	6.638	15542		184							-	-	-	-	-	52	1	1	1		0																												UNK_419.0771_6.63		15410	15428	15469	16019	17159		19193	15236	11560	15847	11270	18839
-/UA	603	431	UNK_801.8334_6.675 [M-2H]2-	1604.67	6.679	12362		419							-	-	-	-	-	52	1	1	1		0																												UNK_1604.673_6.675		9362	10236	10997	11201	11191		14094	11484	7803	13239	5746	14300
-/UA	604	432	UNK_659.2217_6.651 [M-H]-	659.221	6.654	10197		336							-	-	-	-	-	52	1	1	1		0																												UNK_659.2212_6.651		7779	8990	8138	9047	7372		16321	9413	3948	10981	2386	12968
-/UA	605	433	UNK_503.0425_6.633 [M-H]-	503.042	6.639	22057		83							-	-	-	-	-	52	2	2	2		0																												UNK_503.042_6.633		23892	22250	22751	23621	24089		20366	23964	7285	25782	16953	23748
-/UA	606	434	UNK_658.1176_6.653 [M-H]-	658.117	6.669	21626		178							-	-	-	-	-	52	2	2	2		0																												UNK_658.1171_6.653		20179	20704	20721	21600	20954		17227	44822	6745	51028	14373	26025
-/UA	607	435	UNK_361.1511_6.771 [M-H]-	361.151	6.764	2126		417						362.157876 + -1.007276	362.158	-	-	H	-	53	1	1	1		1	Ala-Ser-Trp (variant)	C17H22N4O5	362.159			-0.001145						Ala-Ser-Trp (variant)	Organic acids	Amino acids and peptides	Tripeptides	UCDOXFBTMLKASE-HERUPUMHSA-N	145453670											UNK_361.1506_6.771		5353	5287	5497	5742	5289		2215	1731	21386	2553	1489	2037
-/UA	607	435	UNK_361.1511_6.771 [M-H]- (duplicate 1)	361.151	6.764	2126		417						362.157876 + -1.007276	362.158	-	-	H	-	53	1	1	1		2	Gly-Thr-Trp (variant)	C17H22N4O5	362.159			-0.001145						Gly-Thr-Trp (variant)	Organic acids	Amino acids and peptides	Tripeptides	WSWWTQYHFCBKBT-DVJZZOLTSA-N	102403413											UNK_361.1506_6.771		5353	5287	5497	5742	5289		2215	1731	21386	2553	1489	2037
-/UA	608	436	UNK_145.0876_6.8 [M-H]-	145.087	6.796	15329		600						146.094376 + -1.007276	146.094	-	-	H	-	54	1	1	1		1	2-Hydroxy enanthoic acid	C7H14O3	146.094			8.1e-05						2-Hydroxy enanthoic acid	Fatty Acyls	Fatty acids	Hydroxy FA	RGMMREBHCYXQMA-UHFFFAOYSA-N	2750949											UNK_145.0871_6.8		9216	9970	11017	11965	11825		14723	15934	16223	14392	16063	14190
-/UA	608	436	UNK_145.0876_6.8 [M-H]- (duplicate 1)	145.087	6.796	15329		600						146.094376 + -1.007276	146.094	-	-	H	-	54	1	1	1		2	3-Hydroxyisoheptanoic acid	C7H14O3	146.094			7.6e-05						3-Hydroxyisoheptanoic acid	Fatty Acyls	Fatty acids	Hydroxy FA	SCAWECGFPWPHAR-UHFFFAOYSA-N	193804	HMDB0002207										UNK_145.0871_6.8		9216	9970	11017	11965	11825		14723	15934	16223	14392	16063	14190
-/UA	608	436	UNK_145.0876_6.8 [M-H]- (duplicate 2)	145.087	6.796	15329		600						146.094376 + -1.007276	146.094	-	-	H	-	54	1	1	1		3	4-Hydroxyenanthoic acid	C7H14O3	146.094			7.6e-05						4-Hydroxyenanthoic acid	Fatty Acyls	Fatty acids	Hydroxy FA	MYCCAWPBMVOJQF-UHFFFAOYSA-N	2750948											UNK_145.0871_6.8		9216	9970	11017	11965	11825		14723	15934	16223	14392	16063	14190
-/UA	609	437	UNK_255.1149_6.804 [M-H]-	255.114	6.796	36047		448						256.121676 + -1.007276	256.122	-	-	H	-	54	2	2	2		1	Ancymidol	C15H16N2O2	256.121			0.000476						Ancymidol	Benzenoids	Phenols	Anisoles	HUTDUHSNJYTCAR-UHFFFAOYSA-N	25572											UNK_255.1144_6.804		38301	38702	40040	40600	42378		33781	38343	31988	46518	18699	38313
-/UA	610	438	UNK_211.125_6.801 [M-H]-	211.125	6.804	9328		590							-	-	-	-	-	54	2	2	2		0																												UNK_211.1245_6.801		10914	10928	11249	10994	12413		8468	10187	8355	13797	4428	11254
-/UA	611	439	UNK_199.0985_6.923 [M-H]-	199.098	6.923	15844		492						200.105276 + -1.007276	200.105	-	-	H	-	55	1	1	1		1	3,6-Dioxo-decanoic acid	C10H16O4	200.105			0.000416						3,6-Dioxo-decanoic acid	Fatty Acyls	Fatty acids	Oxo FA	AEVOBXGBFZDZTC-UHFFFAOYSA-N	5312880											UNK_199.098_6.923	15179	15985	15442	17623	16286	16974		15412	16051	15077	16817	15636	16378
-/UA	611	439	UNK_199.0985_6.923 [M-H]- (duplicate 1)	199.098	6.923	15844		492						200.105276 + -1.007276	200.105	-	-	H	-	55	1	1	1		2	4E-Decenedioic acid	C10H16O4	200.105			0.000416						4E-Decenedioic acid	Fatty Acyls	Fatty acids	Dicarboxylic acids	CXGDCGIPEJKSCK-HNQUOIGGSA-N	6365634	HMDB0000603										UNK_199.098_6.923	15179	15985	15442	17623	16286	16974		15412	16051	15077	16817	15636	16378
-/UA	612	440	UNK_857.3496_6.965 [M-2H]2-	1715.71	6.962	13487		411							-	-	-	-	-	56	1	1	1		0																												UNK_1715.7054_6.965		10879	10692	10023	11590	11724		14987	12092	6923	14882	6011	15070
-/UA	613	441	UNK_323.1083_7.104 [M-H]-	323.108	7.103	23522		334						324.115076 + -1.007276	324.115	-	-	H	-	57	1	1	1		1	Acetohexamide	C15H20N2O4S	324.114			0.000676						Acetohexamide	Benzenoids	Benzenes	Benzenesulfonyl compounds	VGZSUPCWNCWDAN-UHFFFAOYSA-N	1989	HMDB0014558										UNK_323.1078_7.104		24638	25162	23092	24099	25327		22422	26098	17373	29693	12740	24621
-/UA	614	442	UNK_376.1347_7.083 [M-H]-	376.134	7.087	18286		357						377.141476 + -1.007276	377.141	-	-	H	-	57	1	1	1		1	Glu-Glu-Thr (variant)	C14H23N3O9	377.143			-0.001956						Glu-Glu-Thr (variant)	Organic acids	Amino acids and peptides	Tripeptides	PHONAZGUEGIOEM-GLLZPBPUSA-N	145455372											UNK_376.1342_7.083		16560	16240	16460	17452	17372		20787	16434	12707	20138	10018	20473
-/UA	615	443	UNK_245.1305_7.104 [M-H]-	245.13	7.105	8703		530							-	-	-	-	-	57	1	1	1		0																												UNK_245.13_7.104		8242	8454	8408	9153	9284		8464	10205	6671	10452	4942	8942
-/UA	616	444	Hydroxyoctanoic acid	159.103	7.25	3116	Yes	649						160.110600 + -1.007276	160.111	-	-	H	-	58	1	1	1		1	Hydroxyoctanoic acid	C8H16O3	160.11			0.0007						Hydroxyoctanoic acid	Fatty Acyls	Fatty acids	Hydroxy FA													Hydroxyoctanoic acid	1597	3281	3385	2666	2164	4286		3177	3262	3191	2820	3056	2410
-/UA	617	445	UNK_454.1121_7.266 [M-H]-	454.112	7.263	22576		246							-	-	-	-	-	58	2	2	2		0																												UNK_454.1116_7.266		25907	25386	25253	26881	25659		21316	23835	17828	32052	14141	27664
-/UA	618	446	UNK_214.1457_7.311 [M-H]-	214.145	7.311	8695		678						215.152476 + -1.007276	215.152	-	-	H	-	59	1	1	1		1	N-Nonanoylglycine	C11H21NO3	215.152			0.000376						N-Nonanoylglycine	Organic acids	Amino acids and peptides	Amino acids	JXDFEUKNHBHUCP-UHFFFAOYSA-N	10176752	HMDB0013279										UNK_214.1452_7.311		10722	10808	11351	11939	12449		7697	8358	9603	9423	8543	8846
-/UA	619	447	UNK_454.112_7.448 [M-H]-	454.111	7.467	15265		246							-	-	-	-	-	60	1	1	1		0																												UNK_454.1115_7.448		12238	11460	12895	57606	57864		8992	53414	9125	15210	29485	15320
-/UA	620	448	UNK_192.0498_7.522 [M-H]-	192.049	7.521	145001		257							-	-	-	-	-	61	1	1	1		0																												UNK_192.0493_7.522		133194	140315	144300	148420	147893		206998	141810	93722	148192	91552	192678
-/UA	621	449	UNK_289.1025_7.522 [M-H]-	289.102	7.521	16821		353							-	-	-	-	-	61	1	1	1		0																												UNK_289.102_7.522		15659	15061	16276	16951	17133		22732	15766	10704	17876	10987	22893
-/UA	622	450	UNK_463.0492_7.524 [M-H]-	463.049	7.521	9001		105						464.055976 + -1.007276	464.056	-	-	H	-	61	1	1	1		1	4-Hydroxy-3-indolylmethylglucosinolate	C16H20N2O10S2	464.056			3.9e-05						4-Hydroxy-3-indolylmethylglucosinolate	Organic oxygen compounds	Organooxygen compounds	Organooxygen compounds	CSMYCLLHRFFFLG-IRHMCKRBSA-N	656561											UNK_463.0487_7.524		7609	7729	7564	9042	7508		10040	8987	5011	9823	5398	9014
-/UA	623	451	UNK_578.1611_7.552 [M-H]-	578.161	7.552	17896		278							-	-	-	-	-	62	1	1	1		0																												UNK_578.1606_7.552		15032	15190	15227	16646	17612		13204	18203	21250	21175	17588	14728
-/UA	624	452	UNK_306.0772_7.557 [M-H]-	306.077	7.552	4637		251						307.083976 + -1.007276	307.084	-	-	H	-	62	1	1	1		1	Ala-Asp-Cys (variant)	C10H17N3O6S	307.084			0.000167						Ala-Asp-Cys (variant)	Organic acids	Amino acids and peptides	Tripeptides	WQVYAWIMAWTGMW-ZLUOBGJFSA-N	145453536											UNK_306.0767_7.557		3459	3448	3645	4048	3749		3526	4206	5067	6407	6181	4175
-/UA	624	452	UNK_306.0772_7.557 [M-H]- (duplicate 1)	306.077	7.552	4637		251						307.083976 + -1.007276	307.084	-	-	H	-	62	1	1	1		2	Cys-Glu-Gly (variant)	C10H17N3O6S	307.084			0.000167						Cys-Glu-Gly (variant)	Organic acids	Amino acids and peptides	Tripeptides	UXUSHQYYQCZWET-WDSKDSINSA-N	145454725											UNK_306.0767_7.557		3459	3448	3645	4048	3749		3526	4206	5067	6407	6181	4175
-/UA	624	452	UNK_306.0772_7.557 [M-H]- (duplicate 2)	306.077	7.552	4637		251						307.083976 + -1.007276	307.084	-	-	H	-	62	1	1	1		3	Stealthin C	C18H13NO4	307.084			-0.000524						Stealthin C	Benzenoids	Fluorenes	Fluorenes	BNUJIESPRPGZOC-UHFFFAOYSA-N	443803											UNK_306.0767_7.557		3459	3448	3645	4048	3749		3526	4206	5067	6407	6181	4175
-/UA	625	453	UNK_353.0494_7.55 [M-H]-	353.049	7.567	53727		139							-	-	-	-	-	62	2	2	2		0																												UNK_353.0489_7.55		54585	55797	49884	41956	61988		63854	49296	44328	63448	30114	58158
-/UA	626	454	Sebacic acid	201.114	7.64	16418	Yes	567						202.121400 + -1.007276	202.121	-	-	H	-	63	1	1	1		1	Sebacic acid	C10H18O4	202.121	7.6	0.04	0.0008909	NEG	1			661	Sebacic acid	Organic acids and derivatives	Organic dicarboxylic acids	Organic dicarboxylic acids	CXMXRPHRNRROMY-UHFFFAOYSA-N	5192	HMDB0000792	1930	111-20-6	C08277	41865	NA					Sebacic acid	10602	15505	16160	15725	16558	16215		16371	16465	20211	17101	16239	16300
-/UA	627	455	UNK_223.0984_7.846 [M-H]-	223.098	7.852	16762		439						224.105176 + -1.007276	224.105	-	-	H	-	65	1	1	1		1	Aspidinol	C12H16O4	224.105			0.000276						Aspidinol	Benzenoids	Phenols	Acylphloroglucinols	GJRJTYFSORWKBE-UHFFFAOYSA-N	122841											UNK_223.0979_7.846	16265	16797	15898	17216	16901			16511	17262	14911	16810	16713	17526
-/UA	628	456	UNK_228.1614_8.013 [M-H]-	228.161	8.012	12961		705						229.168176 + -1.007276	229.168	-	-	H	-	66	1	1	1		1	N-Decanoylglycine	C12H23NO3	229.168			0.000376						N-Decanoylglycine	Organic acids	Amino acids and peptides	Amino acids	WRRYZYASRAUROW-UHFFFAOYSA-N	1712391	HMDB0013267										UNK_228.1609_8.013	10147	13351	13916	13183	15212	16305		11779	11940	13024	13223	13232	12898
-/UA	629	457	UNK_577.2513_7.994 [M-H]-	577.251	7.987	1245		434							-	-	-	-	-	66	1	1	1		0																												UNK_577.2508_7.994		3352	3402	3192	3327	2839		1203	.	5993	1238	1429	1245
-/UA	630	458	UNK_526.1659_8.025 [M-H]-	526.165	8.033	24224		314							-	-	-	-	-	66	2	2	2		0																												UNK_526.1654_8.025		20907	20632	20167	23661	25734		26279	22286	15329	26162	13731	29024
-/UA	631	459	UNK_665.3031_8.136 [M-H]-	665.303	8.128	12503		455							-	-	-	-	-	67	1	1	1		0																												UNK_665.3026_8.136		13979	14835	14190	13931	14883		14476	11752	11699	14763	12738	12267
-/UA	632	460	UNK_353.0471_8.358 [M-H]-	353.047	8.376	21932		132							-	-	-	-	-	70	1	1	1		0																												UNK_353.0466_8.358		34284	25842	34579	29607	34676		28659	16911	19938	32328	21252	22611
-/UA	633	461	UNK_345.1714_8.402 [M-H]-	345.171	8.402	6197		495						346.178176 + -1.007276	346.178	-	-	H	-	70	2	2	2		1	Microhelenin C	C20H26O5	346.178			0.000152						Microhelenin C	Prenol Lipids	Isoprenoids	Terpene lactones	KUPPZVXLWANEJJ-YFVRYKHXSA-N	5281483											UNK_345.1709_8.402		5958	5257	5166	5921	5684		6307	5393	6465	5586	6707	6086
-/UA	634	462	UNK_482.176_8.455 [M-H]-	482.175	8.45	30368		364							-	-	-	-	-	71	1	1	1		0																												UNK_482.1755_8.455		26695	27149	26806	28307	28215		37305	29260	17189	31475	16971	37697
-/UA	635	463	UNK_221.1188_8.464 [M-H]-	221.118	8.46	10389		535						222.125576 + -1.007276	222.126	-	-	H	-	71	1	1	1		1	Dehydrovomifoliol	C13H18O3	222.126			-1.8e-05						Dehydrovomifoliol	Prenol Lipids	Isoprenoids	C15 isoprenoids	JJRYPZMXNLLZFH-AATRIKPKSA-N	5280662	HMDB0036819										UNK_221.1183_8.464	13279	10217	10117	9093	9783	9239		10400	10377	8398	9449	10903	11751
-/UA	635	463	UNK_221.1188_8.464 [M-H]- (duplicate 1)	221.118	8.46	10389		535						222.125576 + -1.007276	222.126	-	-	H	-	71	1	1	1		2	(6S)-Dehydrovomifoliol	C13H18O3	222.126			-1.9e-05						(6S)-Dehydrovomifoliol	Prenol Lipids	Isoprenoids	C15 isoprenoids	JJRYPZMXNLLZFH-URWSZGRFSA-N	688492	HMDB0036819										UNK_221.1183_8.464	13279	10217	10117	9093	9783	9239		10400	10377	8398	9449	10903	11751
-/UA	636	464	UNK_193.0874_8.532 [M-H]-	193.087	8.526	47043		450						194.094176 + -1.007276	194.094	-	-	H	-	72	1	1	1		1	Butylparaben	C11H14O3	194.094			-0.000124						Butylparaben	Benzenoids	Benzoic acids	p-Hydroxybenzoic acid alkyl esters	QFOHBWFCKVYLES-UHFFFAOYSA-N	126220	HMDB0032575										UNK_193.0869_8.532	69778	50724	44120	47275	47554	45666		51400	47132	41091	43786	53296	46953
-/UA	636	464	UNK_193.0874_8.532 [M-H]- (duplicate 1)	193.087	8.526	47043		450						194.094176 + -1.007276	194.094	-	-	H	-	72	1	1	1		2	Zingerone	C11H14O3	194.094			-0.000124						Zingerone	Benzenoids	Phenols	Methoxyphenols	OJYLAHXKWMRDGS-UHFFFAOYSA-N	31211	HMDB0032590										UNK_193.0869_8.532	69778	50724	44120	47275	47554	45666		51400	47132	41091	43786	53296	46953
-/UA	637	465	UNK_251.093_8.6 [M-H]-	251.093	8.597	11572		368							-	-	-	-	-	73	1	1	1		0																												UNK_251.0925_8.6	11941	11974	11466	10217	10933	10214		11136	11074	12008	10328	12069	13015
-/UA	638	466	UNK_242.1768_8.609 [M-H]-	242.176	8.604	101576		728							-	-	-	-	-	73	2	2	2		0																												UNK_242.1763_8.609	47310	132147	125838	129064	127702	134438		97480	104644	98507	115928	110073	97536
-/UA	639	467	UNK_429.0805_8.602 [M-H]-	429.08	8.599	33328		186							-	-	-	-	-	73	2	2	2		0																												UNK_429.08_8.602		34852	32099	31357	32677	34216		25813	37823	32043	39442	34613	28035
-/UA	640	468	UNK_207.1029_8.597 [M-H]-	207.102	8.599	20262		494						208.109676 + -1.007276	208.11	-	-	H	-	73	2	2	2		1	Benzyl (2S,3S)-2-methyl-3-hydroxybutanoate	C12H16O3	208.11			-0.000268						Benzyl (2S,3S)-2-methyl-3-hydroxybutanoate	Benzenoids	Benzenes	Benzyloxycarbonyls	VDARBCCMTDKLBW-UWVGGRQHSA-N	440387											UNK_207.1024_8.597	16892	19418	18629	20476	20079	20518		19304	20597	20196	20447	20327	20185
-/UA	640	468	UNK_207.1029_8.597 [M-H]- (duplicate 1)	207.102	8.599	20262		494						208.109676 + -1.007276	208.11	-	-	H	-	73	2	2	2		2	Elemicin	C12H16O3	208.11			-0.000268						Elemicin	Benzenoids	Phenols	Anisoles	BPLQKQKXWHCZSS-UHFFFAOYSA-N	10248	HMDB0033778										UNK_207.1024_8.597	16892	19418	18629	20476	20079	20518		19304	20597	20196	20447	20327	20185
-/UA	641	469	UNK_253.1449_8.702 [M-H]-	253.144	8.701	17557		570						254.151676 + -1.007276	254.152	-	-	H	-	74	1	1	1		1	Ferimzone	C15H18N4	254.153			-0.00147						Ferimzone	Benzenoids	Benzenes	Toluenes	GOWLARCWZRESHU-AQTBWJFISA-N	9013425											UNK_253.1444_8.702	17062	20539	20070	17142	17496	17362		17293	17820	16120	16820	17942	19200
-/UA	642	470	UNK_209.1552_8.702 [M-H]-	209.155	8.701	15178		740						210.161976 + -1.007276	210.162	-	-	H	-	74	1	1	1		1	12-Tridecynoic acid	C13H22O2	210.162			-4e-06						12-Tridecynoic acid	Fatty Acyls	Fatty acids	Unsaturated FA	HWIFJCZFXIICIS-UHFFFAOYSA-N	1575608											UNK_209.1547_8.702	13588	15045	15580	15058	16356	16165		15242	15113	13906	14190	15952	17017
-/UA	642	470	UNK_209.1552_8.702 [M-H]- (duplicate 1)	209.155	8.701	15178		740						210.161976 + -1.007276	210.162	-	-	H	-	74	1	1	1		2	3E,5E-Tridecadienoic acid	C13H22O2	210.162			-2.4e-05						3E,5E-Tridecadienoic acid	Fatty Acyls	Fatty acids	Unsaturated FA	PTYZGNZCLHAQEB-BNFZFUHLSA-N	5312396											UNK_209.1547_8.702	13588	15045	15580	15058	16356	16165		15242	15113	13906	14190	15952	17017
-/UA	642	470	UNK_209.1552_8.702 [M-H]- (duplicate 2)	209.155	8.701	15178		740						210.161976 + -1.007276	210.162	-	-	H	-	74	1	1	1		3	Tridecadienoic acid	C13H22O2	210.162			-2.4e-05						Tridecadienoic acid	Fatty Acyls	Fatty acids	Unsaturated FA													UNK_209.1547_8.702	13588	15045	15580	15058	16356	16165		15242	15113	13906	14190	15952	17017
-/UA	643	471	UNK_309.1705_9.234 [M-H]-	309.17	9.232	29576		550						310.177276 + -1.007276	310.177	-	-	H	-	75	1	1	1		1	Botrydial	C17H26O5	310.178			-0.000724						Botrydial	Prenol Lipids	Isoprenoids	C15 isoprenoids	SJFIYVCSGNWVPJ-GKKOWQTJSA-N	185781											UNK_309.17_9.234	51073	31814	25097	29331	27628	31350		29299	35264	23909	29088	29852	35178
-/UA	644	472	UNK_221.1541_9.253 [M-H]-	221.154	9.25	19823		695						222.160876 + -1.007276	222.161	-	-	H	-	75	2	2	2		1	7E,9E,11-Dodecatrienyl acetate	C14H22O2	222.162			-0.001104						7E,9E,11-Dodecatrienyl acetate	Fatty Acyls	Fatty esters	Wax monoesters	MJZHEIHTZZJYOP-YTXTXJHMSA-N	44256531											UNK_221.1536_9.253	7071	20243	19040	17385	18860	17650		19944	19992	16677	16200	20156	19701
-/UA	644	472	UNK_221.1541_9.253 [M-H]- (duplicate 1)	221.154	9.25	19823		695						222.160876 + -1.007276	222.161	-	-	H	-	75	2	2	2		2	Tetradecatrienoic acid	C14H22O2	222.162			-0.001104						Tetradecatrienoic acid	Fatty Acyls	Fatty acids	Unsaturated FA													UNK_221.1536_9.253	7071	20243	19040	17385	18860	17650		19944	19992	16677	16200	20156	19701
-/UA	644	472	UNK_221.1541_9.253 [M-H]- (duplicate 2)	221.154	9.25	19823		695						222.160876 + -1.007276	222.161	-	-	H	-	75	2	2	2		3	Kobusone	C14H22O2	222.162			-0.001124						Kobusone	Organic oxygen compounds	Epoxides	Epoxides	UETZJEZFLKASPR-UHFFFAOYSA-N	3440569	HMDB0036790										UNK_221.1536_9.253	7071	20243	19040	17385	18860	17650		19944	19992	16677	16200	20156	19701
-/UA	644	472	UNK_221.1541_9.253 [M-H]- (duplicate 3)	221.154	9.25	19823		695						222.160876 + -1.007276	222.161	-	-	H	-	75	2	2	2		4	Rishitin	C14H22O2	222.162			-0.001124						Rishitin	Organic oxygen compounds	Alcohols and polyols	1,2-diols	XSCYYIVXGBKTOC-GZZJDILISA-N	108064	HMDB0035593										UNK_221.1536_9.253	7071	20243	19040	17385	18860	17650		19944	19992	16677	16200	20156	19701
-/UA	645	473	UNK_236.105_9.252 [M-H]-	236.105	9.251	18741		443							-	-	-	-	-	75	2	2	2		0																												UNK_236.1045_9.252		19096	17469	16716	18203	17500		19400	19264	15182	15530	19953	18218
-/UA	646	474	Hydroxydecanoic acid	187.134	9.3	2616	Yes	714						188.140900 + -1.007276	188.141	-	-	H	-	75	2	3	3		1	Hydroxydecanoic acid	C10H20O3	188.141	9.12	0.18	-0.0003445	NEG	1			730	Hydroxydecanoic acid	Fatty acyls	Fatty acids	Hydroxy FA	NA	NA	NA	NA	NA	NA	NA	NA					Hydroxydecanoic acid	1579	2748	2203	2245	2518	2536		2802	2593	1980	2358	2869	2638
-/UA	647	475	UNK_541.337_9.133 [M-H]-	541.337	9.275	33773		622							-	-	-	-	-	75	3	4	4		0																												UNK_541.3365_9.133		32537	30626	30192	31682	31441		33789	33756	34278	33669	38868	32212
-/UA	648	476	UNK_525.3422_9.316 [M-H]-	525.342	9.308	10298		650							-	-	-	-	-	75	3	5	5		0																												UNK_525.3417_9.316		10642	10718	9387	10088	9801		10942	10454	10030	10142	11617	9697
-/UA	649	477	UNK_194.0821_9.363 [M-H]-	194.082	9.361	29609		420						195.088876 + -1.007276	195.089	-	-	H	-	76	1	1	1		1	Methyl tyrosinate	C10H13NO3	195.089			-0.000624						Methyl tyrosinate	Organic acids	Amino acids and peptides	Amino acid esters	MWZPENIJLUWBSY-VIFPVBQESA-N	70652	HMDB0029217										UNK_194.0816_9.363	55377	30967	29828	27923	29497	29173		31404	31045	23932	26364	32441	28172
-/UA	649	477	UNK_194.0821_9.363 [M-H]- (duplicate 1)	194.082	9.361	29609		420						195.088876 + -1.007276	195.089	-	-	H	-	76	1	1	1		2	Metyrosine	C10H13NO3	195.089			-0.000624						Metyrosine	Polyketides	Phenylpropanoids	Phenylpropanoic acids	NHTGHBARYWONDQ-JTQLQIEISA-N	441350	HMDB0014903										UNK_194.0816_9.363	55377	30967	29828	27923	29497	29173		31404	31045	23932	26364	32441	28172
-/UA	649	477	UNK_194.0821_9.363 [M-H]- (duplicate 2)	194.082	9.361	29609		420						195.088876 + -1.007276	195.089	-	-	H	-	76	1	1	1		3	Damascenine	C10H13NO3	195.09			-0.000667						Damascenine	Benzenoids	Benzoic acids	M-methoxybenzoic acids	ZRWJIZYZTLTXJI-UHFFFAOYSA-N	21368											UNK_194.0816_9.363	55377	30967	29828	27923	29497	29173		31404	31045	23932	26364	32441	28172
-/UA	649	477	UNK_194.0821_9.363 [M-H]- (duplicate 3)	194.082	9.361	29609		420						195.088876 + -1.007276	195.089	-	-	H	-	76	1	1	1		4	Homotyrosine	C10H13NO3	195.09			-0.000668						Homotyrosine	Organic acids	Amino acids and peptides	Amino acids	LOOZZTFGSTZNRX-VIFPVBQESA-N	15160483											UNK_194.0816_9.363	55377	30967	29828	27923	29497	29173		31404	31045	23932	26364	32441	28172
-/UA	650	478	UNK_541.3368_9.409 [M-H]-	541.336	9.407	10836		621							-	-	-	-	-	77	1	1	1		0																												UNK_541.3363_9.409		10738	10204	9747	10882	11111		11420	10967	10624	10704	12552	10144
-/UA	651	479	Tridecanedioic acid	243.159	9.402	7518		655						244.166576 + -1.007276	244.167	-	-	H	-	77	1	1	1		1	Tridecanedioic acid	C13H24O4	244.167	9.54	-0.138	-0.000924		1		Metasci-mix-3	746	Tridecanedioic acid	Fatty Acyls	Fatty acids	Dicarboxylic acids	DXNCZXXFRKPEPY-UHFFFAOYSA-N	10458	HMDB0002327	RM0150351			73718	LMFA01170014	Tridecanedioic acid				UNK_243.1593_9.406	7069	8191	8114	7419	7718	8940		8083	7281	7755	6554	8261	7171
-/UA	652	480	UNK_263.1646_9.528 [M-H]-	263.164	9.527	11380		624						264.171376 + -1.007276	264.171	-	-	H	-	78	1	1	1		1	Dehydrojuvabione	C16H24O3	264.173			-0.001124						Dehydrojuvabione	Prenol Lipids	Isoprenoids	C15 isoprenoids	DEMNMQDWPCIOLA-OLZOCXBDSA-N	85259											UNK_263.1641_9.528	15160	11019	11600	11010	11288	11277		12119	11728	10189	10526	11673	11087
-/UA	652	480	UNK_263.1646_9.528 [M-H]- (duplicate 1)	263.164	9.527	11380		624						264.171376 + -1.007276	264.171	-	-	H	-	78	1	1	1		2	Hydroxyhexadecatetraenoic acid	C16H24O3	264.173			-0.001169						Hydroxyhexadecatetraenoic acid	Fatty Acyls	Fatty acids	Hydroxy FA													UNK_263.1641_9.528	15160	11019	11600	11010	11288	11277		12119	11728	10189	10526	11673	11087
-/UA	653	481	UNK_541.3367_9.568 [M-H]-	541.336	9.565	6205		621							-	-	-	-	-	79	1	1	1		0																												UNK_541.3362_9.568		6013	5820	5849	6184	5449		5955	6318	7531	6091	6631	5999
-/UA	654	482	UNK_270.2069_9.569 [M-H]-	270.206	9.569	3140		764							-	-	-	-	-	79	1	1	1		0																												UNK_270.2064_9.569	2017	4434	3999	3763	3455	4215		3033	3157	3193	3069	4006	3122
-/UA	655	483	UNK_523.3262_9.613 [M-H]-	523.326	9.608	8981		622							-	-	-	-	-	80	1	1	1		0																												UNK_523.3257_9.613		8914	7103	7919	8891	8070		8582	8600	9762	9361	9543	8578
-/UA	656	484	UNK_467.2784_9.758 [M-H]-	467.278	9.756	9317		595							-	-	-	-	-	82	1	1	1		0																												UNK_467.2779_9.758	10437	10215	9990	9163	9781			8887	9297	10956	8748	10229	9336
-/UA	657	485	UNK_431.183_9.759 [M-H]-	431.183	9.757	3817		423							-	-	-	-	-	82	1	1	1		0																												UNK_431.1825_9.759	1760	3829	3329	3524	3284	3927		2956	3029	4623	4298	4267	3366
-/UA	658	486	UNK_257.1753_9.834 [M-H]-	257.175	9.832	6164		680						258.182076 + -1.007276	258.182	-	-	H	-	83	1	1	1		1	2-Methyl-tridecanedioic acid	C14H26O4	258.183			-0.001024						2-Methyl-tridecanedioic acid	Fatty Acyls	Fatty acids	Dicarboxylic acids	BNDKRNYIWRVFJZ-UHFFFAOYSA-N	9543658											UNK_257.1748_9.834	2937	6047	5402	6085	5269	6687		6628	6079	4741	6931	5152	6248
-/UA	658	486	UNK_257.1753_9.834 [M-H]- (duplicate 1)	257.175	9.832	6164		680						258.182076 + -1.007276	258.182	-	-	H	-	83	1	1	1		2	Dibutyl adipate	C14H26O4	258.183			-0.001024						Dibutyl adipate	Fatty Acyls	Fatty esters	Wax diesters	XTJFFFGAUHQWII-UHFFFAOYSA-N	7784											UNK_257.1748_9.834	2937	6047	5402	6085	5269	6687		6628	6079	4741	6931	5152	6248
-/UA	659	487	UNK_523.3261_9.84 [M-H]-	523.326	9.838	25567		622							-	-	-	-	-	83	2	2	2		0																												UNK_523.3256_9.84		26132	25411	24018	26587	23950		24196	13755	.	28252	31065	25567
-/UA	660	488	UNK_266.1028_9.855 [M-H]-	266.102	9.854	12004		384							-	-	-	-	-	83	2	2	2		0																												UNK_266.1023_9.855	13777	10876	12000	12314	11803	12110		12893	11811	10931	11283	13571	12197
-/UA	661	489	UNK_525.343_9.889 [M-H]-	525.342	9.887	766767		652							-	-	-	-	-	84	1	1	1		0																												UNK_525.3425_9.889		728405	714397	709435	727445	719272		702289	747729	852445	785804	834279	683903
-/UA	662	490	UNK_1005.684_9.889 [M-H]-	1005.68	9.888	7906		680							-	-	-	-	-	84	1	1	1		0																												UNK_1005.6835_9.889		7273	6975	6143	6767	6950		6499	7759	8638	8053	8694	6342
-/UA	663	491	UNK_515.3129_9.89 [M-H]-	515.312	9.889	9939		606						516.319676 + -1.007276	516.32	-	-	H	-	84	2	2	2		1	LPA(24:3)	C27H49O7P	516.322			-0.001924						LPA(24:3)	Glycerophospholipids	Glycerophosphates	LPA													UNK_515.3124_9.89		10511	59736	9853	59298	9520		9811	10066	10671	8943	11138	8750
-/UA	664	492	UNK_227.2014_9.899 [M-H]-	227.201	9.896	7406		884						228.208176 + -1.007276	228.208	-	-	H	-	84	3	3	3		1	Dodecyl acetate	C14H28O2	228.209			-0.000724						Dodecyl acetate	Fatty Acyls	Fatty esters	Wax monoesters	VZWGRQBCURJOMT-UHFFFAOYSA-N	8205	HMDB0038969										UNK_227.2009_9.899		8336	7879		8570	8185		6383	7111	8384	8214	6450	7700
-/UA	664	492	UNK_227.2014_9.899 [M-H]- (duplicate 1)	227.201	9.896	7406		884						228.208176 + -1.007276	228.208	-	-	H	-	84	3	3	3		2	Ethyl dodecanoate	C14H28O2	228.209			-0.000724						Ethyl dodecanoate	Fatty Acyls	Fatty esters	Wax monoesters	MMXKVMNBHPAILY-UHFFFAOYSA-N	7800	HMDB0033788										UNK_227.2009_9.899		8336	7879		8570	8185		6383	7111	8384	8214	6450	7700
-/UA	664	492	UNK_227.2014_9.899 [M-H]- (duplicate 2)	227.201	9.896	7406		884						228.208176 + -1.007276	228.208	-	-	H	-	84	3	3	3		3	4,8-Dimethyl-dodecanoic acid	C14H28O2	228.209			-0.000754						4,8-Dimethyl-dodecanoic acid	Fatty Acyls	Fatty acids	Branched FA	JJPHRFRFAKPCKZ-UHFFFAOYSA-N	5282617											UNK_227.2009_9.899		8336	7879		8570	8185		6383	7111	8384	8214	6450	7700
-/UA	664	492	UNK_227.2014_9.899 [M-H]- (duplicate 3)	227.201	9.896	7406		884						228.208176 + -1.007276	228.208	-	-	H	-	84	3	3	3		4	Anteisomyristic acid	C14H28O2	228.209			-0.000754						Anteisomyristic acid	Fatty Acyls	Fatty acids	Branched FA	JIPTZBYHWFNYFB-UHFFFAOYSA-N	4052642											UNK_227.2009_9.899		8336	7879		8570	8185		6383	7111	8384	8214	6450	7700
-/UA	665	493	UNK_905.6988_9.894 [M-H]-	905.698	9.896	2620		771							-	-	-	-	-	84	3	3	3		0																												UNK_905.6983_9.894		2919	2837	3304	2962	3007		2002	2560	3455	3143	1946	2679
-/UA	666	494	UNK_523.3265_9.952 [M-H]-	523.326	9.954	100450		623							-	-	-	-	-	85	1	1	1		0																												UNK_523.326_9.952		96414	91022	91761	90940	94734		88796	98460	115391	102440	105642	88945
-/UA	667	495	Hydroxydodecanoic acid	215.165	9.94	14228	Yes	766						216.172100 + -1.007276	216.172	-	-	H	-	85	1	1	1		1	Hydroxydodecanoic acid	C12H24O3	216.173	9.86	0.08	-0.0004446	NEG	1			759	Hydroxydodecanoic acid	Fatty acyls	Fatty acids	Hydroxy FA	NA	NA	NA	NA	NA	NA	NA	NA					Hydroxydodecanoic acid	8535	14043	13519	15065	16571	23084		12822	15183	14852	13124	14445	14010
-/UA	668	496	UNK_480.9701_10.164 [M-H]-	480.97	10.166	117026		2016							-	-	-	-	-	86	1	1	1		0																												UNK_480.9696_10.164	113761	140667	124793	106029	111168	93033		123421	81817	105122	122869	126111	111182
-/UA	669	497	UNK_388.1547_10.202 [M-H]-	388.154	10.199	11693		397							-	-	-	-	-	86	1	1	1		0																												UNK_388.1542_10.202		7550	16909	7271	7603	7700		8644	12886	10499	13857	13438	9140
-/UA	670	498	UNK_357.1489_10.185 [M-H]-	357.148	10.181	5207		416						358.155676 + -1.007276	358.156	-	-	H	-	86	1	1	1		1	Cilastatin	C16H26N2O5S	358.156			-0.000524						Cilastatin	Organic acids	Amino acids and peptides	Amino acids	DHSUYTOATWAVLW-WFVMDLQDSA-N	6435415	HMDB0015535										UNK_357.1484_10.185		5542	5704	5378	5679	5621		5091	3667	7965	6909	5322	4021
-/UA	671	499	UNK_277.1439_10.193 [M-H]-	277.143	10.19	7788		517						278.150676 + -1.007276	278.151	-	-	H	-	86	2	2	2		1	alpha-CEHC	C16H22O4	278.152			-0.001124						alpha-CEHC	Organoheterocyclic compounds	Benzopyrans	1-benzopyrans	AXODOWFEFKOVSH-UHFFFAOYSA-N	9943542	HMDB0001518										UNK_277.1434_10.193		8646	9128	8180	9699	8819		9110	6923	8304	9855	5786	7272
-/UA	671	499	UNK_277.1439_10.193 [M-H]- (duplicate 1)	277.143	10.19	7788		517						278.150676 + -1.007276	278.151	-	-	H	-	86	2	2	2		2	Dibutyl phthalate	C16H22O4	278.152			-0.001133						Dibutyl phthalate	Benzenoids	Benzoic acids	Benzoic acids	DOIRQSBPFJWKBE-UHFFFAOYSA-N	3026	HMDB0033244										UNK_277.1434_10.193		8646	9128	8180	9699	8819		9110	6923	8304	9855	5786	7272
-/UA	671	499	UNK_277.1439_10.193 [M-H]- (duplicate 2)	277.143	10.19	7788		517						278.150676 + -1.007276	278.151	-	-	H	-	86	2	2	2		3	Diisobutyl phthalate	C16H22O4	278.152			-0.001133						Diisobutyl phthalate	Benzenoids	Benzoic acids	Benzoic acid esters	MGWAVDBGNNKXQV-UHFFFAOYSA-N	6782	HMDB0013835										UNK_277.1434_10.193		8646	9128	8180	9699	8819		9110	6923	8304	9855	5786	7272
-/UA	671	499	UNK_277.1439_10.193 [M-H]- (duplicate 3)	277.143	10.19	7788		517						278.150676 + -1.007276	278.151	-	-	H	-	86	2	2	2		4	Alhpa-tocopheronolactone	C16H22O4	278.152			-0.001134						Alhpa-tocopheronolactone	Prenol Lipids	Quinones and hydroquinones	Vitamin E	AHKCSBSOCDKWLH-UHFFFAOYSA-N	52929836											UNK_277.1434_10.193		8646	9128	8180	9699	8819		9110	6923	8304	9855	5786	7272
-/UA	671	499	UNK_277.1439_10.193 [M-H]- (duplicate 4)	277.143	10.19	7788		517						278.150676 + -1.007276	278.151	-	-	H	-	86	2	2	2		5	Emmotin A	C16H22O4	278.152			-0.001134						Emmotin A	Prenol Lipids	Isoprenoids	C15 isoprenoids	GRTATZFIZSZURL-GXTWGEPZSA-N	42608142											UNK_277.1434_10.193		8646	9128	8180	9699	8819		9110	6923	8304	9855	5786	7272
-/UA	671	499	UNK_277.1439_10.193 [M-H]- (duplicate 5)	277.143	10.19	7788		517						278.150676 + -1.007276	278.151	-	-	H	-	86	2	2	2		6	Mono-(2-ethylhexyl) terephthalate	C16H22O4	278.152			-0.001134						Mono-(2-ethylhexyl) terephthalate	Benzenoids	Benzoic acids	Benzoic acid esters	HRUJAEJKCNCOGW-UHFFFAOYSA-N	154683											UNK_277.1434_10.193		8646	9128	8180	9699	8819		9110	6923	8304	9855	5786	7272
-/UA	671	499	UNK_277.1439_10.193 [M-H]- (duplicate 6)	277.143	10.19	7788		517						278.150676 + -1.007276	278.151	-	-	H	-	86	2	2	2		7	Mono-n-octyl phthalate	C16H22O4	278.152			-0.001134						Mono-n-octyl phthalate	Benzenoids	Benzoic acids	Benzoic acid esters	PKIYFBICNICNGJ-UHFFFAOYSA-N	79362											UNK_277.1434_10.193		8646	9128	8180	9699	8819		9110	6923	8304	9855	5786	7272
-/UA	672	500	UNK_388.1545_10.264 [M-H]-	388.154	10.265	11852		397							-	-	-	-	-	87	1	1	1		0																												UNK_388.154_10.264		9308	16909	8186	8471	8469		10818	12886	10124	13853	13438	9140
-/UA	673	501	UNK_343.1699_10.302 [M-H]-	343.169	10.295	3702		494							-	-	-	-	-	87	2	2	2		0																												UNK_343.1694_10.302		4461	4568	4067	3786	4355		2957	3491	6553	6439	3912	3127
-/UA	674	502	Dodecadienoic acid	195.139	10.32	1199	Yes	711						196.146000 + -1.007276	196.146	-	-	H	-	87	2	2	2		1	Dodecadienoic acid	C12H20O2	196.146	10.16	0.16	-0.0003299	NEG	1			771	Dodecadienoic acid	Fatty acyls	Fatty acids	NA	NA	NA	NA	NA	NA	NA	NA	NA					Dodecadienoic acid		1600	1484	1261	1081	1312		1066	1090	2359	1797	1308	788
-/UA	675	503	UNK_388.1547_10.356 [M-H]-	388.154	10.353	17422		397							-	-	-	-	-	87	2	3	3		0																												UNK_388.1542_10.356		24205	22486	20686	20293	22026		10818	17889	27875	40376	16954	12499
-/UA	676	504	UNK_221.1542_10.312 [M-H]-	221.154	10.31	16704		695						222.160976 + -1.007276	222.161	-	-	H	-	87	3	4	4		1	7E,9E,11-Dodecatrienyl acetate	C14H22O2	222.162			-0.001004						7E,9E,11-Dodecatrienyl acetate	Fatty Acyls	Fatty esters	Wax monoesters	MJZHEIHTZZJYOP-YTXTXJHMSA-N	44256531											UNK_221.1537_10.312	17433	16380	16403	15245	16005	16432		16763	16014	16879	16645	18774	15980
-/UA	676	504	UNK_221.1542_10.312 [M-H]- (duplicate 1)	221.154	10.31	16704		695						222.160976 + -1.007276	222.161	-	-	H	-	87	3	4	4		2	Tetradecatrienoic acid	C14H22O2	222.162			-0.001004						Tetradecatrienoic acid	Fatty Acyls	Fatty acids	Unsaturated FA													UNK_221.1537_10.312	17433	16380	16403	15245	16005	16432		16763	16014	16879	16645	18774	15980
-/UA	676	504	UNK_221.1542_10.312 [M-H]- (duplicate 2)	221.154	10.31	16704		695						222.160976 + -1.007276	222.161	-	-	H	-	87	3	4	4		3	Kobusone	C14H22O2	222.162			-0.001024						Kobusone	Organic oxygen compounds	Epoxides	Epoxides	UETZJEZFLKASPR-UHFFFAOYSA-N	3440569	HMDB0036790										UNK_221.1537_10.312	17433	16380	16403	15245	16005	16432		16763	16014	16879	16645	18774	15980
-/UA	676	504	UNK_221.1542_10.312 [M-H]- (duplicate 3)	221.154	10.31	16704		695						222.160976 + -1.007276	222.161	-	-	H	-	87	3	4	4		4	Rishitin	C14H22O2	222.162			-0.001024						Rishitin	Organic oxygen compounds	Alcohols and polyols	1,2-diols	XSCYYIVXGBKTOC-GZZJDILISA-N	108064	HMDB0035593										UNK_221.1537_10.312	17433	16380	16403	15245	16005	16432		16763	16014	16879	16645	18774	15980
-/UA	677	505	UNK_448.3062_10.352 [M-H]-	448.306	10.345	12481		682							-	-	-	-	-	87	3	5	5		0																												UNK_448.3057_10.352		55492	10268	10012	9610	9990		10420	10318	41518	13896	35255	11065
-/UA	678	506	UNK_509.3473_10.376 [M-H]-	509.347	10.371	4520		681							-	-	-	-	-	87	5	7	7		0																												UNK_509.3468_10.376		4256	4419	4207	4633	3963		3327	4664	4604	4435	4738	4049
-/UA	679	507	24-epi-Brassinolide+HCOOH [iSTD]	539.358	10.35	1687	Yes	663						540.364800 + -1.007276	540.365	-	-	H	-	87	5	7	7		1	24-epi-Brassinolide+HCOOH [iSTD]	C30H52O8	540.366	9.9	0.45	-0.00142	POS/NEG/IP	1			761	24-epi-Brassinolide+HCOOH [iSTD]	NA	NA	NA	NA	NA	NA	NA	NA	NA	NA	NA					24-epi-Brassinolide+HCOOH [iSTD]		1644	1861	1607	1675	1903		1419	1786	1668	1705	1771	1662
-/UA	680	508	UNK_470.2877_10.447 [M-H]-	470.287	10.444	5543		611							-	-	-	-	-	88	1	1	1		0																												UNK_470.2872_10.447		4909	5081	5696	6387	5811		7670	3643	10237	5706	4113	5379
-/UA	681	509	UNK_393.2487_10.496 [M-H]-	393.248	10.494	12076		631							-	-	-	-	-	89	1	1	1		0																												UNK_393.2482_10.496	14511	13155	13070	11882	12240	11538		12230	11922	12561	11468	12351	11673
-/UA	682	510	UNK_315.2536_10.5 [M-H]-	315.253	10.496	10287		803						316.260376 + -1.007276	316.26	-	-	H	-	89	1	1	1		1	9,10-Dihydroxystearic acid	C18H36O4	316.261			-0.000985						9,10-Dihydroxystearic acid	Fatty Acyls	Octadecanoids	Other Octadecanoids	VACHUYIREGFMSP-UHFFFAOYSA-N	89377	HMDB0059633										UNK_315.2531_10.5	6543	15331	13073	11237	10491	10006		8514	8632	13313	7986	11942	13304
-/UA	682	510	UNK_315.2536_10.5 [M-H]- (duplicate 1)	315.253	10.496	10287		803						316.260376 + -1.007276	316.26	-	-	H	-	89	1	1	1		2	7,8-Dihydroxy stearic acid	C18H36O4	316.261			-0.001024						7,8-Dihydroxy stearic acid	Fatty Acyls	Octadecanoids	Other Octadecanoids	AZZCJRLYIUPWQJ-UHFFFAOYSA-N	5282928											UNK_315.2531_10.5	6543	15331	13073	11237	10491	10006		8514	8632	13313	7986	11942	13304
-/UA	682	510	UNK_315.2536_10.5 [M-H]- (duplicate 2)	315.253	10.496	10287		803						316.260376 + -1.007276	316.26	-	-	H	-	89	1	1	1		3	9S,10R-Dihydroxy-stearic acid	C18H36O4	316.261			-0.001024						9S,10R-Dihydroxy-stearic acid	Fatty Acyls	Octadecanoids	Other Octadecanoids	VACHUYIREGFMSP-SJORKVTESA-N	441460	HMDB0059633										UNK_315.2531_10.5	6543	15331	13073	11237	10491	10006		8514	8632	13313	7986	11942	13304
-/UA	682	510	UNK_315.2536_10.5 [M-H]- (duplicate 3)	315.253	10.496	10287		803						316.260376 + -1.007276	316.26	-	-	H	-	89	1	1	1		4	MG(15:0)	C18H36O4	316.261			-0.001024						MG(15:0)	Glycerolipids	Monoradylglycerols	MAG													UNK_315.2531_10.5	6543	15331	13073	11237	10491	10006		8514	8632	13313	7986	11942	13304
-/UA	683	511	UNK_495.3103_10.526 [M-H]-	495.31	10.521	5383		625							-	-	-	-	-	89	1	1	1		0																												UNK_495.3098_10.526	5544	5058	5535	5251	5727	5571		5237	5082	5482	5357	5408	6053
-/UA	684	512	UNK_604.3273_10.51 [M-H]-	604.327	10.524	36346		541							-	-	-	-	-	89	2	2	2		0																												UNK_604.3268_10.51		34665	35148	34437	34780	35253		32154	36346	26118	46373	.	40871
-/UA	685	513	UNK_343.17_10.527 [M-H]-	343.17	10.523	17455		494							-	-	-	-	-	89	3	3	3		0																												UNK_343.1695_10.527		18806	19448	18963	18804	18179		11502	18873	30932	28198	16037	12148
-/UA	686	514	UNK_497.3469_10.542 [M-H]-	497.346	10.54	4418		696							-	-	-	-	-	89	3	3	3		0																												UNK_497.3464_10.542		4218	4384	4265	3943	4765		3910	4143	5287	5282	4692	4030
-/UA	687	515	UNK_530.9665_10.572 [M-H]-	530.966	10.581	109740		1819							-	-	-	-	-	90	1	1	1		0																												UNK_530.966_10.572	117147	130877	119215	119372	108608	107682		127315	99539	110794	106237	108686	138700
-/UA	688	516	UNK_377.2001_10.596 [M-H]-	377.2	10.58	45007		529							-	-	-	-	-	90	1	1	1		0																												UNK_377.1996_10.596		40069	38999	39660	37750	39782		48894	41120	30953	52177	27558	50051
-/UA	689	517	UNK_271.2277_10.616 [M-H]-	271.227	10.614	23555		838						272.234476 + -1.007276	272.234	-	-	H	-	90	1	1	1		1	2-Hydroxy palmitic acid	C16H32O3	272.235			-0.000624						2-Hydroxy palmitic acid	Fatty Acyls	Fatty acids	Hydroxy FA	JGHSBPIZNUXPLA-UHFFFAOYSA-N	92836	HMDB0031057										UNK_271.2272_10.616	17838	19927	24589	22216	17911	19545		46128	22770	22749	20857	24739	24340
-/UA	689	517	UNK_271.2277_10.616 [M-H]- (duplicate 1)	271.227	10.614	23555		838						272.234476 + -1.007276	272.234	-	-	H	-	90	1	1	1		2	3-Hydroxyhexadecanoic acid	C16H32O3	272.235			-0.000624						3-Hydroxyhexadecanoic acid	Fatty Acyls	Fatty acids	Hydroxy FA	CBWALJHXHCJYTE-UHFFFAOYSA-N	301590	HMDB0010734										UNK_271.2272_10.616	17838	19927	24589	22216	17911	19545		46128	22770	22749	20857	24739	24340
-/UA	689	517	UNK_271.2277_10.616 [M-H]- (duplicate 2)	271.227	10.614	23555		838						272.234476 + -1.007276	272.234	-	-	H	-	90	1	1	1		3	3R-Hydroxypalmitic acid	C16H32O3	272.235			-0.000624						3R-Hydroxypalmitic acid	Fatty Acyls	Fatty acids	Hydroxy FA	CBWALJHXHCJYTE-OAHLLOKOSA-N	15569776	HMDB0010734										UNK_271.2272_10.616	17838	19927	24589	22216	17911	19545		46128	22770	22749	20857	24739	24340
-/UA	689	517	UNK_271.2277_10.616 [M-H]- (duplicate 3)	271.227	10.614	23555		838						272.234476 + -1.007276	272.234	-	-	H	-	90	1	1	1		4	Juniperic acid	C16H32O3	272.235			-0.000624						Juniperic acid	Fatty Acyls	Fatty acids	Hydroxy FA	UGAGPNKCDRTDHP-UHFFFAOYSA-N	10466	HMDB0006294										UNK_271.2272_10.616	17838	19927	24589	22216	17911	19545		46128	22770	22749	20857	24739	24340
-/UA	689	517	UNK_271.2277_10.616 [M-H]- (duplicate 4)	271.227	10.614	23555		838						272.234476 + -1.007276	272.234	-	-	H	-	90	1	1	1		5	11-Hydroxy palmitic acid	C16H32O3	272.235			-0.00067						11-Hydroxy palmitic acid	Fatty Acyls	Fatty acids	Hydroxy FA	YNQGVRJFSHTULP-UHFFFAOYSA-N	3013895	HMDB0112189										UNK_271.2272_10.616	17838	19927	24589	22216	17911	19545		46128	22770	22749	20857	24739	24340
-/UA	690	518	UNK_512.2983_10.599 [M-H]-	512.298	10.597	15741		581							-	-	-	-	-	90	1	1	1		0																												UNK_512.2978_10.599		16963	17610	16386	16447	17731		28644	12843	33666	14714	10192	16767
-/UA	691	519	UNK_594.9625_10.56 [M-H]-	594.962	10.591	68205		1617							-	-	-	-	-	90	2	2	2		0																												UNK_594.962_10.56	108993	74482	70042	52740	57891	75452		70540	65870	61998	71146	74698	58197
-/UA	692	520	UNK_398.2654_10.621 [M-H]-	398.265	10.614	3474		665							-	-	-	-	-	90	2	2	2		0																												UNK_398.2649_10.621		3569	3665	3734	3333	3255		2325	3151	4141	4796	3797	2740
-/UA	693	521	UNK_452.2776_10.741 [M-H]-	452.277	10.737	11654		613						453.284376 + -1.007276	453.284	-	-	H	-	92	1	1	1		1	LPC(13:0)	C21H44NO7P	453.286			-0.001124						LPC(13:0)	Glycerophospholipids	Glycerophosphocholines	LPC													UNK_452.2771_10.741		12119	11953	12067	12720	13846		14912	11632	9463	11675	7002	15846
-/UA	693	521	UNK_452.2776_10.741 [M-H]- (duplicate 1)	452.277	10.737	11654		613						453.284376 + -1.007276	453.284	-	-	H	-	92	1	1	1		2	PE(O-16:0)	C21H44NO7P	453.286			-0.001166						PE(O-16:0)	Glycerophospholipids	Glycerophosphoethanolamines	O-PE													UNK_452.2771_10.741		12119	11953	12067	12720	13846		14912	11632	9463	11675	7002	15846
-/UA	694	522	UNK_311.2224_10.765 [M-H]-	311.222	10.761	9545		713						312.229176 + -1.007276	312.229	-	-	H	-	92	1	1	1		1	2-Hydroxyoctadecadienoic acid	C18H32O4	312.229			-0.000324						2-Hydroxyoctadecadienoic acid	Fatty Acyls	Fatty acids	Hydroxy FA													UNK_311.2219_10.765	2232	9088	8621	9022	9598	9220		9958	9132	7218	10938	6919	10490
-/UA	694	522	UNK_311.2224_10.765 [M-H]- (duplicate 1)	311.222	10.761	9545		713						312.229176 + -1.007276	312.229	-	-	H	-	92	1	1	1		2	9,10-Dioxo-octadecanoic acid	C18H32O4	312.23			-0.000885						9,10-Dioxo-octadecanoic acid	Fatty Acyls	Octadecanoids	Other Octadecanoids	UCJSYDRGZVWHJS-UHFFFAOYSA-N	5312909											UNK_311.2219_10.765	2232	9088	8621	9022	9598	9220		9958	9132	7218	10938	6919	10490
-/UA	694	522	UNK_311.2224_10.765 [M-H]- (duplicate 2)	311.222	10.761	9545		713						312.229176 + -1.007276	312.229	-	-	H	-	92	1	1	1		3	10-HpODE	C18H32O4	312.23			-0.000924						10-HpODE	Fatty Acyls	Octadecanoids	HpODEs	YONQBPOWOZLKHS-UEAALKJISA-N	5282857											UNK_311.2219_10.765	2232	9088	8621	9022	9598	9220		9958	9132	7218	10938	6919	10490
-/UA	694	522	UNK_311.2224_10.765 [M-H]- (duplicate 3)	311.222	10.761	9545		713						312.229176 + -1.007276	312.229	-	-	H	-	92	1	1	1		4	10R-HpODE	C18H32O4	312.23			-0.000924						10R-HpODE	Fatty Acyls	Octadecanoids	HpODEs	YONQBPOWOZLKHS-HLGVZOAESA-N	56927725											UNK_311.2219_10.765	2232	9088	8621	9022	9598	9220		9958	9132	7218	10938	6919	10490
-/UA	694	522	UNK_311.2224_10.765 [M-H]- (duplicate 4)	311.222	10.761	9545		713						312.229176 + -1.007276	312.229	-	-	H	-	92	1	1	1		5	10S-HpODE	C18H32O4	312.23			-0.000924						10S-HpODE	Fatty Acyls	Octadecanoids	HpODEs	YONQBPOWOZLKHS-NDTUJAEZSA-N	56935875											UNK_311.2219_10.765	2232	9088	8621	9022	9598	9220		9958	9132	7218	10938	6919	10490
-/UA	694	522	UNK_311.2224_10.765 [M-H]- (duplicate 5)	311.222	10.761	9545		713						312.229176 + -1.007276	312.229	-	-	H	-	92	1	1	1		6	11S-HpODE	C18H32O4	312.23			-0.000924						11S-HpODE	Fatty Acyls	Octadecanoids	HpODEs	PLWDMWAXENHPLY-PDBSFCERSA-N	5281026	HMDB0062281										UNK_311.2219_10.765	2232	9088	8621	9022	9598	9220		9958	9132	7218	10938	6919	10490
-/UA	694	522	UNK_311.2224_10.765 [M-H]- (duplicate 6)	311.222	10.761	9545		713						312.229176 + -1.007276	312.229	-	-	H	-	92	1	1	1		7	12-HpODE	C18H32O4	312.23			-0.000924						12-HpODE	Fatty Acyls	Octadecanoids	HpODEs	SYVVYQKENYQBSX-MMFCNJSA-N	5282858											UNK_311.2219_10.765	2232	9088	8621	9022	9598	9220		9958	9132	7218	10938	6919	10490
-/UA	694	522	UNK_311.2224_10.765 [M-H]- (duplicate 7)	311.222	10.761	9545		713						312.229176 + -1.007276	312.229	-	-	H	-	92	1	1	1		8	13-HpODE	C18H32O4	312.23			-0.000924						13-HpODE	Fatty Acyls	Octadecanoids	HpODEs	JDSRHVWSAMTSSN-BSZOFBHHSA-N	6437847	HMDB0003871										UNK_311.2219_10.765	2232	9088	8621	9022	9598	9220		9958	9132	7218	10938	6919	10490
-/UA	694	522	UNK_311.2224_10.765 [M-H]- (duplicate 8)	311.222	10.761	9545		713						312.229176 + -1.007276	312.229	-	-	H	-	92	1	1	1		9	13S-HpODE	C18H32O4	312.23			-0.000924						13S-HpODE	Fatty Acyls	Octadecanoids	HpODEs	JDSRHVWSAMTSSN-IRQZEAMPSA-N	5280720	HMDB0003871										UNK_311.2219_10.765	2232	9088	8621	9022	9598	9220		9958	9132	7218	10938	6919	10490
-/UA	694	522	UNK_311.2224_10.765 [M-H]- (duplicate 9)	311.222	10.761	9545		713						312.229176 + -1.007276	312.229	-	-	H	-	92	1	1	1		10	14-HpODE	C18H32O4	312.23			-0.000924						14-HpODE	Fatty Acyls	Octadecanoids	HpODEs	UNIRNFOYQCHZDZ-QWPOMPHKSA-N	5282860											UNK_311.2219_10.765	2232	9088	8621	9022	9598	9220		9958	9132	7218	10938	6919	10490
-/UA	694	522	UNK_311.2224_10.765 [M-H]- (duplicate 10)	311.222	10.761	9545		713						312.229176 + -1.007276	312.229	-	-	H	-	92	1	1	1		11	5S,8R-DiHODE	C18H32O4	312.23			-0.000924						5S,8R-DiHODE	Fatty Acyls	Octadecanoids	DiHODEs	CVXOCQUHJDKXHR-JFKQHRMJSA-N	25755602											UNK_311.2219_10.765	2232	9088	8621	9022	9598	9220		9958	9132	7218	10938	6919	10490
-/UA	694	522	UNK_311.2224_10.765 [M-H]- (duplicate 11)	311.222	10.761	9545		713						312.229176 + -1.007276	312.229	-	-	H	-	92	1	1	1		12	7S,8S-DiHODE	C18H32O4	312.23			-0.000924						7S,8S-DiHODE	Fatty Acyls	Octadecanoids	DiHODEs	NMONGVDUESEHOK-MPOZZNMKSA-N	5460412											UNK_311.2219_10.765	2232	9088	8621	9022	9598	9220		9958	9132	7218	10938	6919	10490
-/UA	694	522	UNK_311.2224_10.765 [M-H]- (duplicate 12)	311.222	10.761	9545		713						312.229176 + -1.007276	312.229	-	-	H	-	92	1	1	1		13	8,13-DiHODE	C18H32O4	312.23			-0.000924						8,13-DiHODE	Fatty Acyls	Octadecanoids	DiHODEs	HIEIDLBUOKMENO-UTLPMFLDSA-N	5282963											UNK_311.2219_10.765	2232	9088	8621	9022	9598	9220		9958	9132	7218	10938	6919	10490
-/UA	694	522	UNK_311.2224_10.765 [M-H]- (duplicate 13)	311.222	10.761	9545		713						312.229176 + -1.007276	312.229	-	-	H	-	92	1	1	1		14	8-HpODE	C18H32O4	312.23			-0.000924						8-HpODE	Fatty Acyls	Octadecanoids	HpODEs	RGJSGXNKRWWCOQ-WXGDJGGUSA-N	5282859	HMDB0004706										UNK_311.2219_10.765	2232	9088	8621	9022	9598	9220		9958	9132	7218	10938	6919	10490
-/UA	694	522	UNK_311.2224_10.765 [M-H]- (duplicate 14)	311.222	10.761	9545		713						312.229176 + -1.007276	312.229	-	-	H	-	92	1	1	1		15	8R,11S-DiHODE	C18H32O4	312.23			-0.000924						8R,11S-DiHODE	Fatty Acyls	Octadecanoids	DiHODEs	PIQZTMSSBGKFNU-UZDJSAAESA-N	56935844											UNK_311.2219_10.765	2232	9088	8621	9022	9598	9220		9958	9132	7218	10938	6919	10490
-/UA	694	522	UNK_311.2224_10.765 [M-H]- (duplicate 15)	311.222	10.761	9545		713						312.229176 + -1.007276	312.229	-	-	H	-	92	1	1	1		16	8R-HpODE	C18H32O4	312.23			-0.000924						8R-HpODE	Fatty Acyls	Octadecanoids	HpODEs	RGJSGXNKRWWCOQ-QMEIEYGNSA-N	6438758	HMDB0004706										UNK_311.2219_10.765	2232	9088	8621	9022	9598	9220		9958	9132	7218	10938	6919	10490
-/UA	694	522	UNK_311.2224_10.765 [M-H]- (duplicate 16)	311.222	10.761	9545		713						312.229176 + -1.007276	312.229	-	-	H	-	92	1	1	1		17	9,14-DiHODE	C18H32O4	312.23			-0.000924						9,14-DiHODE	Fatty Acyls	Octadecanoids	DiHODEs	NYDHMIHPIKWYLF-UTLPMFLDSA-N	5282964											UNK_311.2219_10.765	2232	9088	8621	9022	9598	9220		9958	9132	7218	10938	6919	10490
-/UA	694	522	UNK_311.2224_10.765 [M-H]- (duplicate 17)	311.222	10.761	9545		713						312.229176 + -1.007276	312.229	-	-	H	-	92	1	1	1		18	9-Hydroxy-12-oxo-10-octadecenoic acid	C18H32O4	312.23			-0.000924						9-Hydroxy-12-oxo-10-octadecenoic acid	Fatty Acyls	Octadecanoids	OxoODEs	YTQIAEGEKPKZHB-CCEZHUSRSA-N	5282968											UNK_311.2219_10.765	2232	9088	8621	9022	9598	9220		9958	9132	7218	10938	6919	10490
-/UA	694	522	UNK_311.2224_10.765 [M-H]- (duplicate 18)	311.222	10.761	9545		713						312.229176 + -1.007276	312.229	-	-	H	-	92	1	1	1		19	9S-HpODE	C18H32O4	312.23			-0.000924						9S-HpODE	Fatty Acyls	Octadecanoids	HpODEs	JGUNZIWGNMQSBM-UINYOVNOSA-N	9548877	HMDB0006940										UNK_311.2219_10.765	2232	9088	8621	9022	9598	9220		9958	9132	7218	10938	6919	10490
-/UA	694	522	UNK_311.2224_10.765 [M-H]- (duplicate 19)	311.222	10.761	9545		713						312.229176 + -1.007276	312.229	-	-	H	-	92	1	1	1		20	alpha-12,13-DiHODE	C18H32O4	312.23			-0.000924						alpha-12,13-DiHODE	Fatty Acyls	Octadecanoids	DiHODEs	RGRKFKRAFZJQMS-OOHFSOINSA-N	16061067	HMDB0010201										UNK_311.2219_10.765	2232	9088	8621	9022	9598	9220		9958	9132	7218	10938	6919	10490
-/UA	694	522	UNK_311.2224_10.765 [M-H]- (duplicate 20)	311.222	10.761	9545		713						312.229176 + -1.007276	312.229	-	-	H	-	92	1	1	1		21	alpha-15,16-DiHODE	C18H32O4	312.23			-0.000924						alpha-15,16-DiHODE	Fatty Acyls	Octadecanoids	DiHODEs	LKLLJYJTYPVCID-OHPMOLHNSA-N	16061068	HMDB0010208										UNK_311.2219_10.765	2232	9088	8621	9022	9598	9220		9958	9132	7218	10938	6919	10490
-/UA	694	522	UNK_311.2224_10.765 [M-H]- (duplicate 21)	311.222	10.761	9545		713						312.229176 + -1.007276	312.229	-	-	H	-	92	1	1	1		22	alpha-9,10-DiHODE	C18H32O4	312.23			-0.000924						alpha-9,10-DiHODE	Fatty Acyls	Octadecanoids	DiHODEs	QRHSEDZBZMZPOA-ZJSQCTGTSA-N	16061066	HMDB0010221										UNK_311.2219_10.765	2232	9088	8621	9022	9598	9220		9958	9132	7218	10938	6919	10490
-/UA	694	522	UNK_311.2224_10.765 [M-H]- (duplicate 22)	311.222	10.761	9545		713						312.229176 + -1.007276	312.229	-	-	H	-	92	1	1	1		23	E,E-13-HpODE	C18H32O4	312.23			-0.000924						E,E-13-HpODE	Fatty Acyls	Octadecanoids	HpODEs	JDSRHVWSAMTSSN-KDFHGORWSA-N	5353275	HMDB0003871										UNK_311.2219_10.765	2232	9088	8621	9022	9598	9220		9958	9132	7218	10938	6919	10490
-/UA	694	522	UNK_311.2224_10.765 [M-H]- (duplicate 23)	311.222	10.761	9545		713						312.229176 + -1.007276	312.229	-	-	H	-	92	1	1	1		24	E,E-9-HpODE	C18H32O4	312.23			-0.000924						E,E-9-HpODE	Fatty Acyls	Octadecanoids	HpODEs	JGUNZIWGNMQSBM-SIGMCMEVSA-N	5282856	HMDB0006940										UNK_311.2219_10.765	2232	9088	8621	9022	9598	9220		9958	9132	7218	10938	6919	10490
-/UA	694	522	UNK_311.2224_10.765 [M-H]- (duplicate 24)	311.222	10.761	9545		713						312.229176 + -1.007276	312.229	-	-	H	-	92	1	1	1		25	gamma-12,13-DiHODE	C18H32O4	312.23			-0.000924						gamma-12,13-DiHODE	Fatty Acyls	Octadecanoids	DiHODEs	RWCLXNAJJGASIW-YMVJEYMASA-N	16061071											UNK_311.2219_10.765	2232	9088	8621	9022	9598	9220		9958	9132	7218	10938	6919	10490
-/UA	694	522	UNK_311.2224_10.765 [M-H]- (duplicate 25)	311.222	10.761	9545		713						312.229176 + -1.007276	312.229	-	-	H	-	92	1	1	1		26	gamma-6,7-DiHODE	C18H32O4	312.23			-0.000924						gamma-6,7-DiHODE	Fatty Acyls	Octadecanoids	DiHODEs	WWLGZBGFLYEQFD-HZJYTTRNSA-N	16061069											UNK_311.2219_10.765	2232	9088	8621	9022	9598	9220		9958	9132	7218	10938	6919	10490
-/UA	694	522	UNK_311.2224_10.765 [M-H]- (duplicate 26)	311.222	10.761	9545		713						312.229176 + -1.007276	312.229	-	-	H	-	92	1	1	1		27	gamma-9,10-DiHODE	C18H32O4	312.23			-0.000924						gamma-9,10-DiHODE	Fatty Acyls	Octadecanoids	DiHODEs	VEKYOUOSZHBYCS-DEFDFUCDSA-N	16061070											UNK_311.2219_10.765	2232	9088	8621	9022	9598	9220		9958	9132	7218	10938	6919	10490
-/UA	694	522	UNK_311.2224_10.765 [M-H]- (duplicate 27)	311.222	10.761	9545		713						312.229176 + -1.007276	312.229	-	-	H	-	92	1	1	1		28	HpODE	C18H32O4	312.23			-0.000924						HpODE	Fatty Acyls	Octadecanoids	HpODEs													UNK_311.2219_10.765	2232	9088	8621	9022	9598	9220		9958	9132	7218	10938	6919	10490
-/UA	695	523	Glycolithocholic acid	432.313	10.74	4110	Yes	725						433.320500 + -1.007276	433.32	-	-	H	-	92	2	2	2		1	Glycolithocholic acid	C26H43NO4	433.319	10.62	0.12	0.0012911	NEG	1			791	Glycolithocholic acid	Sterol Lipids	Bile acids	C24 bile acids	XBSQTYHEGZTYJE-OETIFKLTSA-N	115245	HMDB0000698	36981	474-74-8	C15557	37998	NA					Glycolithocholic acid		4437	4910	4933	4942	4836		3468	5163	3621	6398	3157	4600
-/UA	696	524	Glycolithocholic acid (degenerate)	432.311	10.739	4034		719						433.318076 + -1.007276	433.318	-	-	H	-	92	2	2	2		1	Glycolithocholic acid	C26H43NO4	433.319	10.62	0.119	-0.0011329	NEG	1			791	Glycolithocholic acid	Sterol Lipids	Bile acids	C24 bile acids	XBSQTYHEGZTYJE-OETIFKLTSA-N	115245	HMDB0000698	36981	474-74-8	C15557	37998	NA					UNK_432.3108_10.741		4541	4380	4955	4545	4736		3468	5163	3186	6527	3157	4600
-/UA	697	525	UNK_498.2617_10.755 [M-H]-	498.261	10.755	3069		524						499.268476 + -1.007276	499.268	-	-	H	-	92	3	3	3		1	LPE(20:5)	C25H42NO7P	499.27			-0.001424						LPE(20:5)	Glycerophospholipids	Glycerophosphoethanolamines	LPE													UNK_498.2612_10.755		3537	3751	3766	3448	3979		5980	1409	4106	3622	2516	2366
-/UA	698	526	UNK_538.3141_10.797 [M-H]-	538.314	10.804	31988		583						539.320876 + -1.007276	539.321	-	-	H	-	93	1	1	1		1	LPS(19:0)	C25H50NO9P	539.322			-0.001424						LPS(19:0)	Glycerophospholipids	Glycerophosphoserines	LPS													UNK_538.3136_10.797		32187	35570	37208	36614	36001		111272	24118	94049	31289	23751	32686
-/UA	699	527	Chenodeoxycholic acidDeoxycholic acid	391.287	10.85	2813	Yes	733						392.294200 + -1.007276	392.294	-	-	H	-	93	1	2	2		1	Chenodeoxycholic acidDeoxycholic acid	C24H40O4	392.293	10.7	0.15	0.0015402	NEG	1			794	Chenodeoxycholic acidDeoxycholic acid	Sterol Lipids	Bile acids	C24 bile acids	NA	NA	NA	NA	NA	NA	NA	NA					Chenodeoxycholic acidDeoxycholic acid	1500	15311	15882	15004	16442	16932		3368	3588	138077	1511	2236	2258
-/UA	700	528	UNK_478.2929_10.807 [M-H]-	478.292	10.806	22178		611						479.299676 + -1.007276	479.3	-	-	H	-	93	2	3	3		1	LPC(15:1)	C23H46NO7P	479.301			-0.001524						LPC(15:1)	Glycerophospholipids	Glycerophosphocholines	LPC													UNK_478.2924_10.807		7967	7698	8365	8970	8733		22997	29948	21359	7124	4643	32639
-/UA	700	528	UNK_478.2929_10.807 [M-H]- (duplicate 1)	478.292	10.806	22178		611						479.299676 + -1.007276	479.3	-	-	H	-	93	2	3	3		2	LPE(18:1(11Z))	C23H46NO7P	479.301			-0.001524						LPE(18:1(11Z))	Glycerophospholipids	Glycerophosphoethanolamines	LPE													UNK_478.2924_10.807		7967	7698	8365	8970	8733		22997	29948	21359	7124	4643	32639
-/UA	701	529	12-HETE	319.227	10.831	6990		711						320.234176 + -1.007276	320.234	-	-	H	-	93	3	4	4		1	12-HETE	C20H32O3	320.235	10.7	0.131	-0.000924		2			795	12-HETE	Fatty Acyls	Eicosanoids	HETE	ZNHVWPKMFKADKW-VXBMJZGYSA-N	13786989	HMDB0006111	NA	NA	NA	NA	NA					UNK_319.2269_10.835		8590	8939	10427	9269	10030		8116	5863	8230	8185	2808	2820
-/UA	702	530	UNK_277.1443_10.857 [M-H]-	277.144	10.854	5929		519						278.151076 + -1.007276	278.151	-	-	H	-	93	3	4	4		1	alpha-CEHC	C16H22O4	278.152			-0.000724						alpha-CEHC	Organoheterocyclic compounds	Benzopyrans	1-benzopyrans	AXODOWFEFKOVSH-UHFFFAOYSA-N	9943542	HMDB0001518										UNK_277.1438_10.857		7029	7314	5638	7400	6766		5764	6093	8911	8643	4051	5005
-/UA	702	530	UNK_277.1443_10.857 [M-H]- (duplicate 1)	277.144	10.854	5929		519						278.151076 + -1.007276	278.151	-	-	H	-	93	3	4	4		2	Dibutyl phthalate	C16H22O4	278.152			-0.000733						Dibutyl phthalate	Benzenoids	Benzoic acids	Benzoic acids	DOIRQSBPFJWKBE-UHFFFAOYSA-N	3026	HMDB0033244										UNK_277.1438_10.857		7029	7314	5638	7400	6766		5764	6093	8911	8643	4051	5005
-/UA	702	530	UNK_277.1443_10.857 [M-H]- (duplicate 2)	277.144	10.854	5929		519						278.151076 + -1.007276	278.151	-	-	H	-	93	3	4	4		3	Diisobutyl phthalate	C16H22O4	278.152			-0.000733						Diisobutyl phthalate	Benzenoids	Benzoic acids	Benzoic acid esters	MGWAVDBGNNKXQV-UHFFFAOYSA-N	6782	HMDB0013835										UNK_277.1438_10.857		7029	7314	5638	7400	6766		5764	6093	8911	8643	4051	5005
-/UA	702	530	UNK_277.1443_10.857 [M-H]- (duplicate 3)	277.144	10.854	5929		519						278.151076 + -1.007276	278.151	-	-	H	-	93	3	4	4		4	Alhpa-tocopheronolactone	C16H22O4	278.152			-0.000734						Alhpa-tocopheronolactone	Prenol Lipids	Quinones and hydroquinones	Vitamin E	AHKCSBSOCDKWLH-UHFFFAOYSA-N	52929836											UNK_277.1438_10.857		7029	7314	5638	7400	6766		5764	6093	8911	8643	4051	5005
-/UA	702	530	UNK_277.1443_10.857 [M-H]- (duplicate 4)	277.144	10.854	5929		519						278.151076 + -1.007276	278.151	-	-	H	-	93	3	4	4		5	Emmotin A	C16H22O4	278.152			-0.000734						Emmotin A	Prenol Lipids	Isoprenoids	C15 isoprenoids	GRTATZFIZSZURL-GXTWGEPZSA-N	42608142											UNK_277.1438_10.857		7029	7314	5638	7400	6766		5764	6093	8911	8643	4051	5005
-/UA	702	530	UNK_277.1443_10.857 [M-H]- (duplicate 5)	277.144	10.854	5929		519						278.151076 + -1.007276	278.151	-	-	H	-	93	3	4	4		6	Mono-(2-ethylhexyl) terephthalate	C16H22O4	278.152			-0.000734						Mono-(2-ethylhexyl) terephthalate	Benzenoids	Benzoic acids	Benzoic acid esters	HRUJAEJKCNCOGW-UHFFFAOYSA-N	154683											UNK_277.1438_10.857		7029	7314	5638	7400	6766		5764	6093	8911	8643	4051	5005
-/UA	702	530	UNK_277.1443_10.857 [M-H]- (duplicate 6)	277.144	10.854	5929		519						278.151076 + -1.007276	278.151	-	-	H	-	93	3	4	4		7	Mono-n-octyl phthalate	C16H22O4	278.152			-0.000734						Mono-n-octyl phthalate	Benzenoids	Benzoic acids	Benzoic acid esters	PKIYFBICNICNGJ-UHFFFAOYSA-N	79362											UNK_277.1438_10.857		7029	7314	5638	7400	6766		5764	6093	8911	8643	4051	5005
-/UA	703	531	UNK_297.2431_10.876 [M-H]-	297.243	10.87	10127		816						298.249876 + -1.007276	298.25	-	-	H	-	93	5	6	6		1	2-Hydroxyoleic acid	C18H34O3	298.251			-0.000919						2-Hydroxyoleic acid	Fatty Acyls	Fatty acids	Hydroxy FA	JBSOOFITVPOOSY-KTKRTIGZSA-N	9796304											UNK_297.2426_10.876		12368	11788	13552	13598	14078		10505	9732	.	12200	8808	10127
-/UA	703	531	UNK_297.2431_10.876 [M-H]- (duplicate 1)	297.243	10.87	10127		816						298.249876 + -1.007276	298.25	-	-	H	-	93	5	6	6		2	Hydroxyoctadecenoic acid	C18H34O3	298.251			-0.000919						Hydroxyoctadecenoic acid	Fatty Acyls	Fatty acids	Hydroxy FA													UNK_297.2426_10.876		12368	11788	13552	13598	14078		10505	9732	.	12200	8808	10127
-/UA	703	531	UNK_297.2431_10.876 [M-H]- (duplicate 2)	297.243	10.87	10127		816						298.249876 + -1.007276	298.25	-	-	H	-	93	5	6	6		3	17-Oxo-octadecanoic acid	C18H34O3	298.251			-0.00092						17-Oxo-octadecanoic acid	Fatty Acyls	Octadecanoids	Other Octadecanoids	WMMNNWMMXHQOPA-UHFFFAOYSA-N	5312908											UNK_297.2426_10.876		12368	11788	13552	13598	14078		10505	9732	.	12200	8808	10127
-/UA	703	531	UNK_297.2431_10.876 [M-H]- (duplicate 3)	297.243	10.87	10127		816						298.249876 + -1.007276	298.25	-	-	H	-	93	5	6	6		4	19-HOME(9Z)	C18H34O3	298.251			-0.00092						19-HOME(9Z)	Fatty Acyls	Octadecanoids	Other Octadecanoids	LQUHZVLTTWMBTO-UPHRSURJSA-N	5312773											UNK_297.2426_10.876		12368	11788	13552	13598	14078		10505	9732	.	12200	8808	10127
-/UA	703	531	UNK_297.2431_10.876 [M-H]- (duplicate 4)	297.243	10.87	10127		816						298.249876 + -1.007276	298.25	-	-	H	-	93	5	6	6		5	2-Oxo-octadecanoic acid	C18H34O3	298.251			-0.00092						2-Oxo-octadecanoic acid	Fatty Acyls	Octadecanoids	Other Octadecanoids	JUCAMRNDACLKGY-UHFFFAOYSA-N	439332											UNK_297.2426_10.876		12368	11788	13552	13598	14078		10505	9732	.	12200	8808	10127
-/UA	703	531	UNK_297.2431_10.876 [M-H]- (duplicate 5)	297.243	10.87	10127		816						298.249876 + -1.007276	298.25	-	-	H	-	93	5	6	6		6	7-Keto-stearic acid	C18H34O3	298.251			-0.00092						7-Keto-stearic acid	Fatty Acyls	Octadecanoids	Other Octadecanoids	QVRRSLQNYJZXJI-UHFFFAOYSA-N	5283006											UNK_297.2426_10.876		12368	11788	13552	13598	14078		10505	9732	.	12200	8808	10127
-/UA	703	531	UNK_297.2431_10.876 [M-H]- (duplicate 6)	297.243	10.87	10127		816						298.249876 + -1.007276	298.25	-	-	H	-	93	5	6	6		7	9,10-Epoxystearic acid	C18H34O3	298.251			-0.000924						9,10-Epoxystearic acid	Fatty Acyls	Octadecanoids	Other Octadecanoids	IMYZYCNQZDBZBQ-UHFFFAOYSA-N	15868	HMDB0061650										UNK_297.2426_10.876		12368	11788	13552	13598	14078		10505	9732	.	12200	8808	10127
-/UA	703	531	UNK_297.2431_10.876 [M-H]- (duplicate 7)	297.243	10.87	10127		816						298.249876 + -1.007276	298.25	-	-	H	-	93	5	6	6		8	9R-HOME(10E)	C18H34O3	298.251			-0.000924						9R-HOME(10E)	Fatty Acyls	Octadecanoids	HOMEs	UYTAXAWTQDKVBD-WKOYGUFESA-N	5312845											UNK_297.2426_10.876		12368	11788	13552	13598	14078		10505	9732	.	12200	8808	10127
-/UA	703	531	UNK_297.2431_10.876 [M-H]- (duplicate 8)	297.243	10.87	10127		816						298.249876 + -1.007276	298.25	-	-	H	-	93	5	6	6		9	9R-HOME(12E)	C18H34O3	298.251			-0.000924						9R-HOME(12E)	Fatty Acyls	Octadecanoids	HOMEs	BNZYDQIAPCVNAT-JKNJVXJCSA-N	5312847											UNK_297.2426_10.876		12368	11788	13552	13598	14078		10505	9732	.	12200	8808	10127
-/UA	703	531	UNK_297.2431_10.876 [M-H]- (duplicate 9)	297.243	10.87	10127		816						298.249876 + -1.007276	298.25	-	-	H	-	93	5	6	6		10	Isoricinoleic acid	C18H34O3	298.251			-0.000924						Isoricinoleic acid	Fatty Acyls	Octadecanoids	HODEs	BNZYDQIAPCVNAT-VURMDHGXSA-N	5282941											UNK_297.2426_10.876		12368	11788	13552	13598	14078		10505	9732	.	12200	8808	10127
-/UA	703	531	UNK_297.2431_10.876 [M-H]- (duplicate 10)	297.243	10.87	10127		816						298.249876 + -1.007276	298.25	-	-	H	-	93	5	6	6		11	Ricinelaidic acid	C18H34O3	298.251			-0.000924						Ricinelaidic acid	Fatty Acyls	Octadecanoids	HODEs	WBHHMMIMDMUBKC-FMIVXFBMSA-N	5282943	HMDB0034297										UNK_297.2426_10.876		12368	11788	13552	13598	14078		10505	9732	.	12200	8808	10127
-/UA	703	531	UNK_297.2431_10.876 [M-H]- (duplicate 11)	297.243	10.87	10127		816						298.249876 + -1.007276	298.25	-	-	H	-	93	5	6	6		12	Ricinoleic acid	C18H34O3	298.251			-0.000924						Ricinoleic acid	Fatty Acyls	Octadecanoids	HODEs	WBHHMMIMDMUBKC-QJWNTBNXSA-N	643684	HMDB0034297										UNK_297.2426_10.876		12368	11788	13552	13598	14078		10505	9732	.	12200	8808	10127
-/UA	704	532	Tetradecadienoic acid	223.17	10.87	502	Yes	762						224.177400 + -1.007276	224.177	-	-	H	-	93	5	6	6		1	Tetradecadienoic acid	C14H24O2	224.178	10.7	0.17	-0.00023	NEG	1			792	Tetradecadienoic acid	Fatty acyls	Fatty acids	NA	HXHZGHRLVRFQDR-HZJYTTRNSA-N	5312409	HMDB0000560	677	39039-37-7	NA	70719	NA					Tetradecadienoic acid		586	832	621	715	900		428	358	575	899	328	824
-/UA	705	533	UNK_478.2931_10.92 [M-H]-	478.293	10.918	30121		612						479.299876 + -1.007276	479.3	-	-	H	-	94	1	1	1		1	LPC(15:1)	C23H46NO7P	479.301			-0.001324						LPC(15:1)	Glycerophospholipids	Glycerophosphocholines	LPC													UNK_478.2926_10.92		29948	31124	29794	29863	29359		30118	30123	17381	32830	21504	32639
-/UA	705	533	UNK_478.2931_10.92 [M-H]- (duplicate 1)	478.293	10.918	30121		612						479.299876 + -1.007276	479.3	-	-	H	-	94	1	1	1		2	LPE(18:1(11Z))	C23H46NO7P	479.301			-0.001324						LPE(18:1(11Z))	Glycerophospholipids	Glycerophosphoethanolamines	LPE													UNK_478.2926_10.92		29948	31124	29794	29863	29359		30118	30123	17381	32830	21504	32639
-/UA	706	534	UNK_588.3297_11.086 [M-H]-	588.329	11.085	43310		560							-	-	-	-	-	94	1	2	2		0																												UNK_588.3292_11.086		32014	31609	27986	24359	24178		62845	47766	15070	38902	39825	46794
-/UA	707	535	UNK_504.3087_11.086 [M-H]-	504.308	11.079	12393		611						505.315476 + -1.007276	505.315	-	-	H	-	94	1	2	2		1	LPC(17:2)	C25H48NO7P	505.317			-0.001324						LPC(17:2)	Glycerophospholipids	Glycerophosphocholines	LPC													UNK_504.3082_11.086		12466	11233	10790	10146	9620		12484	13021	6730	13725	9058	12301
-/UA	707	535	UNK_504.3087_11.086 [M-H]- (duplicate 1)	504.308	11.079	12393		611						505.315476 + -1.007276	505.315	-	-	H	-	94	1	2	2		2	LPE(20:2)	C25H48NO7P	505.317			-0.001324						LPE(20:2)	Glycerophospholipids	Glycerophosphoethanolamines	LPE													UNK_504.3082_11.086		12466	11233	10790	10146	9620		12484	13021	6730	13725	9058	12301
-/UA	707	535	UNK_504.3087_11.086 [M-H]- (duplicate 2)	504.308	11.079	12393		611						505.315476 + -1.007276	505.315	-	-	H	-	94	1	2	2		3	CerP(d25:2(OH))	C25H48NO7P	505.317			-0.001366						CerP(d25:2(OH))	Sphingolipids	Ceramides	Cer-1-P													UNK_504.3082_11.086		12466	11233	10790	10146	9620		12484	13021	6730	13725	9058	12301
-/UA	708	536	UNK_492.3088_11.141 [M-H]-	492.308	11.138	4675		626						493.315576 + -1.007276	493.316	-	-	H	-	94	1	3	2		1	LPE(19:1)	C24H48NO7P	493.317			-0.001224						LPE(19:1)	Glycerophospholipids	Glycerophosphoethanolamines	LPE													UNK_492.3083_11.141		4953	4497	4618	4148	3985		4660	4690	1403	5329	3407	4796
-/UA	708	536	UNK_492.3088_11.141 [M-H]- (duplicate 1)	492.308	11.138	4675		626						493.315576 + -1.007276	493.316	-	-	H	-	94	1	3	2		2	CerP(d24:1(OH))	C24H48NO7P	493.317			-0.001266						CerP(d24:1(OH))	Sphingolipids	Ceramides	Cer-1-P													UNK_492.3083_11.141		4953	4497	4618	4148	3985		4660	4690	1403	5329	3407	4796
-/UA	709	537	Lauric acid	199.17	10.94	5441	Yes	854						200.177400 + -1.007276	200.177	-	-	H	-	94	2	4	3		1	Lauric acid	C12H24O2	200.178	10.78	0.16	-0.0002	NEG	1		Metasci-mix-6-AdjustOrbiRT	796	Lauric acid	Fatty Acyls	Fatty acids	Saturated FA	POULHZVOKOAJMA-UHFFFAOYSA-N	3893	HMDB0000638	RM0149943		C02679	30805	LMFA01010012	Lauric acid				Lauric acid	1155	6867	6042	5381	4720	5335		4456	5862	9848	3373	6243	5020
-/UA	710	538	UNK_265.1477_11.042 [M-H]-	265.147	11.072	202962		555							-	-	-	-	-	94	2	5	4		0																												UNK_265.1472_11.042	144484	218773	216177	222745	224628	236739		207152	284566	326510	180088	198771	179965
-/UA	711	539	UNK_580.9633_10.992 [M-H]-	580.963	10.957	86104		1657							-	-	-	-	-	94	3	6	5		0																												UNK_580.9628_10.992	102500	87313	91196	102490	83310	84933		91451	86490	85717	81874	82841	107136
-/UA	712	540	UNK_466.2931_11.006 [M-H]-	466.293	10.997	3391		628						467.299876 + -1.007276	467.3	-	-	H	-	94	3	7	6		1	LPE(17:0)	C22H46NO7P	467.301			-0.001324						LPE(17:0)	Glycerophospholipids	Glycerophosphoethanolamines	LPE													UNK_466.2926_11.006		4329	3478	3824	5485	4402		6390	3288	3102	3391	.	7177
-/UA	713	541	UNK_644.9589_10.969 [M-H]-	644.958	10.967	69368		1486							-	-	-	-	-	94	4	8	7		0																												UNK_644.9584_10.969	99335	82917	80396	66028	76415	64825		83169	79564	69068	68562	67058	69668
-/UA	714	542	UNK_380.2571_11.014 [M-H]-	380.257	11.008	5720		675						381.263876 + -1.007276	381.264	-	-	H	-	94	4	9	8		1	Sphinganine 1-phosphate	C18H40NO5P	381.264			-0.000524						Sphinganine 1-phosphate	Sphingolipids	Sphingoid bases	Sphingoid base 1-P	YHEDRJPUIRMZMP-ZWKOTPCHSA-N	644260	HMDB0001383										UNK_380.2566_11.014	5933	5832	6355	5197	4954	4542		6094	6814	5835	5604	5081	5477
-/UA	715	543	UNK_612.3293_11.081 [M-H]-	612.329	10.981	28093		537							-	-	-	-	-	94	5	10	9		0																												UNK_612.3288_11.081		29150	29765	27450	25545	25637		80261	17677	75609	24817	29929	26256
-/UA	716	544	UNK_303.2327_11.004 [M-H]-	303.232	11.002	16820		766						304.239476 + -1.007276	304.239	-	-	H	-	94	5	10	9		1	4Z,7Z,10Z,13Z-Eicosatetraenoic acid	C20H32O2	304.24			-0.000724						4Z,7Z,10Z,13Z-Eicosatetraenoic acid	Fatty Acyls	Fatty acids	Unsaturated FA	YNVYKJQCWARJFA-ZKWNWVNESA-N	5312539											UNK_303.2322_11.004		23496	22113	19142	26416	24589		44641	8734	36256	16856	11678	16784
-/UA	716	544	UNK_303.2327_11.004 [M-H]- (duplicate 1)	303.232	11.002	16820		766						304.239476 + -1.007276	304.239	-	-	H	-	94	5	10	9		2	Arachidonic acid	C20H32O2	304.24			-0.000724						Arachidonic acid	Fatty Acyls	Fatty acids	Unsaturated FA	YZXBAPSDXZZRGB-DOFZRALJSA-N	444899	HMDB0001043										UNK_303.2322_11.004		23496	22113	19142	26416	24589		44641	8734	36256	16856	11678	16784
-/UA	716	544	UNK_303.2327_11.004 [M-H]- (duplicate 2)	303.232	11.002	16820		766						304.239476 + -1.007276	304.239	-	-	H	-	94	5	10	9		3	Dihydroabietic acid	C20H32O2	304.24			-0.000724						Dihydroabietic acid	Prenol Lipids	Isoprenoids	C20 isoprenoids	BTAURFWABMSODR-UHFFFAOYSA-N	227277											UNK_303.2322_11.004		23496	22113	19142	26416	24589		44641	8734	36256	16856	11678	16784
-/UA	716	544	UNK_303.2327_11.004 [M-H]- (duplicate 3)	303.232	11.002	16820		766						304.239476 + -1.007276	304.239	-	-	H	-	94	5	10	9		4	Mesterolone	C20H32O2	304.24			-0.000724						Mesterolone	Sterol Lipids	Steroids	C19 steroids	UXYRZJKIQKRJCF-TZPFWLJSSA-N	15020	HMDB0006036										UNK_303.2322_11.004		23496	22113	19142	26416	24589		44641	8734	36256	16856	11678	16784
-/UA	716	544	UNK_303.2327_11.004 [M-H]- (duplicate 4)	303.232	11.002	16820		766						304.239476 + -1.007276	304.239	-	-	H	-	94	5	10	9		5	omega-3-Arachidonic acid	C20H32O2	304.24			-0.000724						omega-3-Arachidonic acid	Fatty Acyls	Fatty acids	Unsaturated FA	HQPCSDADVLFHHO-LTKCOYKYSA-N	11722594	HMDB0002177										UNK_303.2322_11.004		23496	22113	19142	26416	24589		44641	8734	36256	16856	11678	16784
-/UA	716	544	UNK_303.2327_11.004 [M-H]- (duplicate 5)	303.232	11.002	16820		766						304.239476 + -1.007276	304.239	-	-	H	-	94	5	10	9		6	Mestanolone	C20H32O2	304.24			-0.000755						Mestanolone	Sterol Lipids	Steroids	C19 steroids	WYZDXEKUWRCKOB-YDSAWKJFSA-N	10633											UNK_303.2322_11.004		23496	22113	19142	26416	24589		44641	8734	36256	16856	11678	16784
-/UA	717	545	UNK_552.3095_11.013 [M-H]-	552.309	10.998	15180		559							-	-	-	-	-	94	5	10	9		0																												UNK_552.309_11.013		6396	23289	18256	13458			33872	4383	27326	6225	12818	17541
-/UA	718	546	UNK_528.3093_10.989 [M-H]-	528.309	10.981	10546		585						529.316076 + -1.007276	529.316	-	-	H	-	94	5	10	9		1	LPE(22:4)	C27H48NO7P	529.317			-0.000724						LPE(22:4)	Glycerophospholipids	Glycerophosphoethanolamines	LPE													UNK_528.3088_10.989		12823	12197	11945	10545	10386		52540	6486	27218	9341	8743	11751
-/UA	719	547	UNK_504.309_10.975 [M-H]-	504.308	10.972	9562		612						505.315776 + -1.007276	505.316	-	-	H	-	94	5	10	9		1	LPC(17:2)	C25H48NO7P	505.317			-0.001024						LPC(17:2)	Glycerophospholipids	Glycerophosphocholines	LPC													UNK_504.3085_10.975		4868	4889	5300	4700	5653		22498	3187	19102	3390	3084	15733
-/UA	719	547	UNK_504.309_10.975 [M-H]- (duplicate 1)	504.308	10.972	9562		612						505.315776 + -1.007276	505.316	-	-	H	-	94	5	10	9		2	LPE(20:2)	C25H48NO7P	505.317			-0.001024						LPE(20:2)	Glycerophospholipids	Glycerophosphoethanolamines	LPE													UNK_504.3085_10.975		4868	4889	5300	4700	5653		22498	3187	19102	3390	3084	15733
-/UA	719	547	UNK_504.309_10.975 [M-H]- (duplicate 2)	504.308	10.972	9562		612						505.315776 + -1.007276	505.316	-	-	H	-	94	5	10	9		3	CerP(d25:2(OH))	C25H48NO7P	505.317			-0.001066						CerP(d25:2(OH))	Sphingolipids	Ceramides	Cer-1-P													UNK_504.3085_10.975		4868	4889	5300	4700	5653		22498	3187	19102	3390	3084	15733
-/UA	720	548	UNK_327.2327_11.004 [M-H]-	327.232	11.002	6199		710						328.239476 + -1.007276	328.239	-	-	H	-	94	5	10	9		1	Docosahexaenoic acid	C22H32O2	328.24			-0.000724						Docosahexaenoic acid	Fatty Acyls	Fatty acids	Unsaturated FA													UNK_327.2322_11.004		8778	9163	6048	7063	6300		8934	3797	12962	6299	3697	6098
-/UA	720	548	UNK_327.2327_11.004 [M-H]- (duplicate 1)	327.232	11.002	6199		710						328.239476 + -1.007276	328.239	-	-	H	-	94	5	10	9		2	3,9,15-Docosatriynoic acid	C22H32O2	328.24			-0.000755						3,9,15-Docosatriynoic acid	Fatty Acyls	Fatty acids	Unsaturated FA	CMTSTCUCQFCZHU-UHFFFAOYSA-N	9543598											UNK_327.2322_11.004		8778	9163	6048	7063	6300		8934	3797	12962	6299	3697	6098
-/UA	720	548	UNK_327.2327_11.004 [M-H]- (duplicate 2)	327.232	11.002	6199		710						328.239476 + -1.007276	328.239	-	-	H	-	94	5	10	9		3	8,11,14-Docosatriynoic acid	C22H32O2	328.24			-0.000755						8,11,14-Docosatriynoic acid	Fatty Acyls	Fatty acids	Unsaturated FA	DSPYHXFXVLHAIZ-UHFFFAOYSA-N	9543599											UNK_327.2322_11.004		8778	9163	6048	7063	6300		8934	3797	12962	6299	3697	6098
-/UA	721	549	UNK_540.3298_11.117 [M-H]-	540.329	11.113	41247		609							-	-	-	-	-	94	5	11	10		0																												UNK_540.3293_11.117	21966	30486	37684	34713	33959	34841		94391	24502	78770	23892	11880	57991
-/UA	722	550	UNK_564.3298_10.975 [M-H]-	564.329	10.981	67264		584							-	-	-	-	-	94	6	12	11		0																												UNK_564.3293_10.975	3542	59586	24651	25593	24770	26166		117948	68788	90784	65740	45891	22788
-/UA	723	551	UNK_590.3451_11.156 [M-H]-	590.345	11.152	29457		584							-	-	-	-	-	94	6	13	12		0																												UNK_590.3446_11.156		11063	11296	10063	10667	8588		51705	35800	32735	8042	26178	9680
-/UA	724	552	UNK_600.2022_11.004 [M-H]-	600.202	11.009	2672		336							-	-	-	-	-	94	7	14	13		0																												UNK_600.2017_11.004		2656	3171	3582	3037	2898		4253	.	4807	2672	1298	2099
-/UA	725	553	UNK_476.2773_10.992 [M-H]-	476.277	10.995	2626		581						477.284076 + -1.007276	477.284	-	-	H	-	94	7	14	13		1	LPE(18:2(9Z,12Z))	C23H44NO7P	477.286			-0.001424						LPE(18:2(9Z,12Z))	Glycerophospholipids	Glycerophosphoethanolamines	LPE													UNK_476.2768_10.992	1308	2441	2527	2619	2613	2919		5191	2877	7474	1380	2375	1590
-/UA	726	554	UNK_528.3086_11.087 [M-H]-	528.308	11.085	10510		583						529.315376 + -1.007276	529.315	-	-	H	-	94	7	15	14		1	LPE(22:4)	C27H48NO7P	529.317			-0.001424						LPE(22:4)	Glycerophospholipids	Glycerophosphoethanolamines	LPE													UNK_528.3081_11.087		7194	7027	6214	5964	10386		13046	10518	27218	8961	8707	10502
-/UA	727	555	UNK_526.293_11.127 [M-H]-	526.293	11.127	7269		556						527.299776 + -1.007276	527.3	-	-	H	-	94	7	16	14		1	LPE(22:5)	C27H46NO7P	527.301			-0.001424						LPE(22:5)	Glycerophospholipids	Glycerophosphoethanolamines	LPE													UNK_526.2925_11.127		12416	12187	11594	10649	11240		10038	4098	18148	10196	3830	4500
-/UA	728	556	UNK_680.3164_11.034 [M-H]-	680.316	11.064	3722		464							-	-	-	-	-	94	7	15	14		0																												UNK_680.3159_11.034		3228	2111	1865	2709	2125		3861	3787	7156	3643	2996	3657
-/UA	729	557	UNK_476.2772_11.098 [M-H]-	476.277	11.096	2949		581						477.283976 + -1.007276	477.284	-	-	H	-	94	7	15	14		1	LPE(18:2(9Z,12Z))	C23H44NO7P	477.286			-0.001524						LPE(18:2(9Z,12Z))	Glycerophospholipids	Glycerophosphoethanolamines	LPE													UNK_476.2767_11.098	1308	3513	3528	3260	3217	3350		3021	2877	4207	3577	2375	2583
-/UA	730	558	UNK_299.2588_11.1 [M-H]-	299.258	11.079	29668		863						300.265576 + -1.007276	300.266	-	-	H	-	94	8	17	15		1	11-Hydroxystearic acid	C18H36O3	300.266			-0.000824						11-Hydroxystearic acid	Fatty Acyls	Octadecanoids	Other Octadecanoids	CJUFNCPPYUSJPR-UHFFFAOYSA-N	5282910	HMDB0112183										UNK_299.2583_11.1	11518	19497	32049	31833	35966	17416		24221	32379	31875	36617	27460	16332
-/UA	730	558	UNK_299.2588_11.1 [M-H]- (duplicate 1)	299.258	11.079	29668		863						300.265576 + -1.007276	300.266	-	-	H	-	94	8	17	15		2	2-Hydroxystearic acid	C18H36O3	300.266			-0.000824						2-Hydroxystearic acid	Fatty Acyls	Fatty acids	Hydroxy FA	KIHBGTRZFAVZRV-KRWDZBQOSA-N	439887	HMDB0062549										UNK_299.2583_11.1	11518	19497	32049	31833	35966	17416		24221	32379	31875	36617	27460	16332
-/UA	730	558	UNK_299.2588_11.1 [M-H]- (duplicate 2)	299.258	11.079	29668		863						300.265576 + -1.007276	300.266	-	-	H	-	94	8	17	15		3	12-Hydroxy stearic acid	C18H36O3	300.266			-0.00087						12-Hydroxy stearic acid	Fatty Acyls	Octadecanoids	Other Octadecanoids	ULQISTXYYBZJSJ-UHFFFAOYSA-N	7789	HMDB0061706										UNK_299.2583_11.1	11518	19497	32049	31833	35966	17416		24221	32379	31875	36617	27460	16332
-/UA	730	558	UNK_299.2588_11.1 [M-H]- (duplicate 3)	299.258	11.079	29668		863						300.265576 + -1.007276	300.266	-	-	H	-	94	8	17	15		4	13-Hydroxy stearic acid	C18H36O3	300.266			-0.00087						13-Hydroxy stearic acid	Fatty Acyls	Octadecanoids	Other Octadecanoids	MRWKWISFCDSNQN-UHFFFAOYSA-N	5282911	HMDB0061662										UNK_299.2583_11.1	11518	19497	32049	31833	35966	17416		24221	32379	31875	36617	27460	16332
-/UA	730	558	UNK_299.2588_11.1 [M-H]- (duplicate 4)	299.258	11.079	29668		863						300.265576 + -1.007276	300.266	-	-	H	-	94	8	17	15		5	3-Hydroxy stearic acid	C18H36O3	300.266			-0.00087						3-Hydroxy stearic acid	Fatty Acyls	Octadecanoids	Other Octadecanoids	POMQYTSPMKEQNB-UHFFFAOYSA-N	5282907	HMDB0010737										UNK_299.2583_11.1	11518	19497	32049	31833	35966	17416		24221	32379	31875	36617	27460	16332
-/UA	730	558	UNK_299.2588_11.1 [M-H]- (duplicate 5)	299.258	11.079	29668		863						300.265576 + -1.007276	300.266	-	-	H	-	94	8	17	15		6	DL-9-Hydroxy stearic acid	C18H36O3	300.266			-0.00087						DL-9-Hydroxy stearic acid	Fatty Acyls	Octadecanoids	Other Octadecanoids	RKHXDCVAPIMDMG-UHFFFAOYSA-N	9570127	HMDB0061661										UNK_299.2583_11.1	11518	19497	32049	31833	35966	17416		24221	32379	31875	36617	27460	16332
-/UA	730	558	UNK_299.2588_11.1 [M-H]- (duplicate 6)	299.258	11.079	29668		863						300.265576 + -1.007276	300.266	-	-	H	-	94	8	17	15		7	Rosilic acid	C18H36O3	300.266			-0.00087						Rosilic acid	Fatty Acyls	Octadecanoids	Other Octadecanoids	PAZZVPKITDJCPV-UHFFFAOYSA-N	9561835	HMDB0037396										UNK_299.2583_11.1	11518	19497	32049	31833	35966	17416		24221	32379	31875	36617	27460	16332
-/UA	731	559	UNK_526.3135_10.881 [M-H]-	526.313	11.003	9362		595							-	-	-	-	-	94	8	17	15		0																												UNK_526.313_10.881		16471	17508	10008	9966	10596		8014	15272	14350	9395	9328	3055
-/UA	732	560	UNK_388.1551_10.994 [M-H]-	388.155	11.028	6771		398							-	-	-	-	-	94	8	17	15		0																												UNK_388.1546_10.994		7958		8171	8110	8106		5088	6705	10302	16020	6836	4253
-/UA	733	561	UNK_297.2432_11.062 [M-H]-	297.243	11.055	5258		817						298.249976 + -1.007276	298.25	-	-	H	-	94	8	17	15		1	2-Hydroxyoleic acid	C18H34O3	298.251			-0.000819						2-Hydroxyoleic acid	Fatty Acyls	Fatty acids	Hydroxy FA	JBSOOFITVPOOSY-KTKRTIGZSA-N	9796304											UNK_297.2427_11.062		6214	6644	6502	4645	4871		4453	6062	8184	6808	3662	3864
-/UA	733	561	UNK_297.2432_11.062 [M-H]- (duplicate 1)	297.243	11.055	5258		817						298.249976 + -1.007276	298.25	-	-	H	-	94	8	17	15		2	Hydroxyoctadecenoic acid	C18H34O3	298.251			-0.000819						Hydroxyoctadecenoic acid	Fatty Acyls	Fatty acids	Hydroxy FA													UNK_297.2427_11.062		6214	6644	6502	4645	4871		4453	6062	8184	6808	3662	3864
-/UA	733	561	UNK_297.2432_11.062 [M-H]- (duplicate 2)	297.243	11.055	5258		817						298.249976 + -1.007276	298.25	-	-	H	-	94	8	17	15		3	17-Oxo-octadecanoic acid	C18H34O3	298.251			-0.00082						17-Oxo-octadecanoic acid	Fatty Acyls	Octadecanoids	Other Octadecanoids	WMMNNWMMXHQOPA-UHFFFAOYSA-N	5312908											UNK_297.2427_11.062		6214	6644	6502	4645	4871		4453	6062	8184	6808	3662	3864
-/UA	733	561	UNK_297.2432_11.062 [M-H]- (duplicate 3)	297.243	11.055	5258		817						298.249976 + -1.007276	298.25	-	-	H	-	94	8	17	15		4	19-HOME(9Z)	C18H34O3	298.251			-0.00082						19-HOME(9Z)	Fatty Acyls	Octadecanoids	Other Octadecanoids	LQUHZVLTTWMBTO-UPHRSURJSA-N	5312773											UNK_297.2427_11.062		6214	6644	6502	4645	4871		4453	6062	8184	6808	3662	3864
-/UA	733	561	UNK_297.2432_11.062 [M-H]- (duplicate 4)	297.243	11.055	5258		817						298.249976 + -1.007276	298.25	-	-	H	-	94	8	17	15		5	2-Oxo-octadecanoic acid	C18H34O3	298.251			-0.00082						2-Oxo-octadecanoic acid	Fatty Acyls	Octadecanoids	Other Octadecanoids	JUCAMRNDACLKGY-UHFFFAOYSA-N	439332											UNK_297.2427_11.062		6214	6644	6502	4645	4871		4453	6062	8184	6808	3662	3864
-/UA	733	561	UNK_297.2432_11.062 [M-H]- (duplicate 5)	297.243	11.055	5258		817						298.249976 + -1.007276	298.25	-	-	H	-	94	8	17	15		6	7-Keto-stearic acid	C18H34O3	298.251			-0.00082						7-Keto-stearic acid	Fatty Acyls	Octadecanoids	Other Octadecanoids	QVRRSLQNYJZXJI-UHFFFAOYSA-N	5283006											UNK_297.2427_11.062		6214	6644	6502	4645	4871		4453	6062	8184	6808	3662	3864
-/UA	733	561	UNK_297.2432_11.062 [M-H]- (duplicate 6)	297.243	11.055	5258		817						298.249976 + -1.007276	298.25	-	-	H	-	94	8	17	15		7	9,10-Epoxystearic acid	C18H34O3	298.251			-0.000824						9,10-Epoxystearic acid	Fatty Acyls	Octadecanoids	Other Octadecanoids	IMYZYCNQZDBZBQ-UHFFFAOYSA-N	15868	HMDB0061650										UNK_297.2427_11.062		6214	6644	6502	4645	4871		4453	6062	8184	6808	3662	3864
-/UA	733	561	UNK_297.2432_11.062 [M-H]- (duplicate 7)	297.243	11.055	5258		817						298.249976 + -1.007276	298.25	-	-	H	-	94	8	17	15		8	9R-HOME(10E)	C18H34O3	298.251			-0.000824						9R-HOME(10E)	Fatty Acyls	Octadecanoids	HOMEs	UYTAXAWTQDKVBD-WKOYGUFESA-N	5312845											UNK_297.2427_11.062		6214	6644	6502	4645	4871		4453	6062	8184	6808	3662	3864
-/UA	733	561	UNK_297.2432_11.062 [M-H]- (duplicate 8)	297.243	11.055	5258		817						298.249976 + -1.007276	298.25	-	-	H	-	94	8	17	15		9	9R-HOME(12E)	C18H34O3	298.251			-0.000824						9R-HOME(12E)	Fatty Acyls	Octadecanoids	HOMEs	BNZYDQIAPCVNAT-JKNJVXJCSA-N	5312847											UNK_297.2427_11.062		6214	6644	6502	4645	4871		4453	6062	8184	6808	3662	3864
-/UA	733	561	UNK_297.2432_11.062 [M-H]- (duplicate 9)	297.243	11.055	5258		817						298.249976 + -1.007276	298.25	-	-	H	-	94	8	17	15		10	Isoricinoleic acid	C18H34O3	298.251			-0.000824						Isoricinoleic acid	Fatty Acyls	Octadecanoids	HODEs	BNZYDQIAPCVNAT-VURMDHGXSA-N	5282941											UNK_297.2427_11.062		6214	6644	6502	4645	4871		4453	6062	8184	6808	3662	3864
-/UA	733	561	UNK_297.2432_11.062 [M-H]- (duplicate 10)	297.243	11.055	5258		817						298.249976 + -1.007276	298.25	-	-	H	-	94	8	17	15		11	Ricinelaidic acid	C18H34O3	298.251			-0.000824						Ricinelaidic acid	Fatty Acyls	Octadecanoids	HODEs	WBHHMMIMDMUBKC-FMIVXFBMSA-N	5282943	HMDB0034297										UNK_297.2427_11.062		6214	6644	6502	4645	4871		4453	6062	8184	6808	3662	3864
-/UA	733	561	UNK_297.2432_11.062 [M-H]- (duplicate 11)	297.243	11.055	5258		817						298.249976 + -1.007276	298.25	-	-	H	-	94	8	17	15		12	Ricinoleic acid	C18H34O3	298.251			-0.000824						Ricinoleic acid	Fatty Acyls	Octadecanoids	HODEs	WBHHMMIMDMUBKC-QJWNTBNXSA-N	643684	HMDB0034297										UNK_297.2427_11.062		6214	6644	6502	4645	4871		4453	6062	8184	6808	3662	3864
-/UA	734	562	UNK_498.3194_11.035 [M-H]-	498.319	11.03	4685		640							-	-	-	-	-	94	9	18	16		0																												UNK_498.3189_11.035		5219	4831	4547	5132	5389		5766	3170	5138	4232	1927	6398
-/UA	735	563	UNK_608.3171_11.114 [M-H]-	608.317	11.125	7400		520							-	-	-	-	-	94	9	19	17		0																												UNK_608.3166_11.114	1760	3327	3339	3880	2867	20279		8496	2509	7871	13786	1127	6928
-/UA	736	564	UNK_249.1496_11.057 [M-H]-	249.149	11.055	21365		598						250.156376 + -1.007276	250.156	-	-	H	-	94	10	20	18		1	Hydroxypentadecatetraenoic acid	C15H22O3	250.157			-0.000519						Hydroxypentadecatetraenoic acid	Fatty Acyls	Fatty acids	Hydroxy FA													UNK_249.1491_11.057	22120	20159	21543	21261	20356	20608		21446	23758	19636	21284	21675	20049
-/UA	736	564	UNK_249.1496_11.057 [M-H]- (duplicate 1)	249.149	11.055	21365		598						250.156376 + -1.007276	250.156	-	-	H	-	94	10	20	18		2	Gemfibrozil	C15H22O3	250.157			-0.000524						Gemfibrozil	Benzenoids	Phenols	Phenol ethers	HEMJJKBWTPKOJG-UHFFFAOYSA-N	3463	HMDB0015371										UNK_249.1491_11.057	22120	20159	21543	21261	20356	20608		21446	23758	19636	21284	21675	20049
-/UA	737	565	UNK_552.2725_11.124 [M-H]-	552.272	11.121	5054		493							-	-	-	-	-	94	10	21	19		0																												UNK_552.272_11.124		7513	6504	5386	3817	3558		3782	6172	1076	12892	6573	3935
-/UA	738	566	UNK_421.2801_11.059 [M-H]-	421.28	11.055	5827		664							-	-	-	-	-	94	11	22	20		0																												UNK_421.2796_11.059	6450	6119	5758	5791	5329	5687		6025	5780	5277	5873	5329	5992
-/UA	739	567	UNK_249.1858_11.152 [M-H]-	249.185	11.146	14682		744						250.192576 + -1.007276	250.193	-	-	H	-	94	11	23	21		1	7,10,13-Hexadecatrienoic acid	C16H26O2	250.193			-0.000704						7,10,13-Hexadecatrienoic acid	Fatty Acyls	Fatty acids	Unsaturated FA	KBGYPXOSNDMZRV-PDBXOOCHSA-N	5312428											UNK_249.1853_11.152		14413	14147	14478	15356	12868		15467	13960	11411	17126	8485	15403
-/UA	739	567	UNK_249.1858_11.152 [M-H]- (duplicate 1)	249.185	11.146	14682		744						250.192576 + -1.007276	250.193	-	-	H	-	94	11	23	21		2	4,7,10,13-Hexadecatetraenoic acid	C16H26O2	250.193			-0.000724						4,7,10,13-Hexadecatetraenoic acid	Fatty Acyls	Fatty acids	Unsaturated FA	YCKJXDKTCUJPDD-ZRXPTQEJSA-N	9543611											UNK_249.1853_11.152		14413	14147	14478	15356	12868		15467	13960	11411	17126	8485	15403
-/UA	739	567	UNK_249.1858_11.152 [M-H]- (duplicate 2)	249.185	11.146	14682		744						250.192576 + -1.007276	250.193	-	-	H	-	94	11	23	21		3	6,9,12-hexadecatrienoic acid	C16H26O2	250.193			-0.000724						6,9,12-hexadecatrienoic acid	Fatty Acyls	Fatty acids	Unsaturated FA	SBEXLJDCZSJDLW-JSIPCRQOSA-N	5282811											UNK_249.1853_11.152		14413	14147	14478	15356	12868		15467	13960	11411	17126	8485	15403
-/UA	739	567	UNK_249.1858_11.152 [M-H]- (duplicate 3)	249.185	11.146	14682		744						250.192576 + -1.007276	250.193	-	-	H	-	94	11	23	21		4	Hexadecatrienoic acid	C16H26O2	250.193			-0.000724						Hexadecatrienoic acid	Fatty Acyls	Fatty acids	Unsaturated FA													UNK_249.1853_11.152		14413	14147	14478	15356	12868		15467	13960	11411	17126	8485	15403
-/UA	740	568	UNK_640.3243_11.106 [M-H]-	640.324	11.103	7323		506						641.331076 + -1.007276	641.331	-	-	H	-	94	12	24	22		1	PS(26:5)	C32H52NO10P	641.333			-0.001811						PS(26:5)	Glycerophospholipids	Glycerophosphoserines	PS													UNK_640.3238_11.106		4734	4164	3756	3213	2743		4223	7323	.	8398	9020	5674
-/UA	741	569	UNK_481.3521_11.095 [M-H]-	481.352	11.083	6306		730							-	-	-	-	-	94	12	24	22		0																												UNK_481.3516_11.095		6388	6842	6276	7070	7182		2935	6744	6210	6926	6402	5639
-/UA	742	570	UNK_500.2775_11.101 [M-H]-	500.277	11.099	14366		554						501.284276 + -1.007276	501.284	-	-	H	-	94	13	25	23		1	LPE(20:4)	C25H44NO7P	501.286			-0.001224						LPE(20:4)	Glycerophospholipids	Glycerophosphoethanolamines	LPE													UNK_500.277_11.101	1614	17786	16827	16982	15623	15218		18539	11722	16640	22275	12092	11721
-/UA	742	570	UNK_500.2775_11.101 [M-H]- (duplicate 1)	500.277	11.099	14366		554						501.284276 + -1.007276	501.284	-	-	H	-	94	13	25	23		2	Glycerophospho-N-arachidonoyl ethanolamine	C25H44NO7P	501.286			-0.001266						Glycerophospho-N-arachidonoyl ethanolamine	Glycerophospholipids	Glycerophosphoethanolamines	Glycero-3-phospho-N-acyl-ethanolamines	PAGKVQGBMADPCS-XSQXPFHXSA-N	91666409											UNK_500.277_11.101	1614	17786	16827	16982	15623	15218		18539	11722	16640	22275	12092	11721
-/UA	743	571	UNK_524.2774_11.096 [M-H]-	524.277	11.095	7764		528						525.284176 + -1.007276	525.284	-	-	H	-	94	13	25	23		1	LPE(22:6)	C27H44NO7P	525.285			-0.001324						LPE(22:6)	Glycerophospholipids	Glycerophosphoethanolamines	LPE													UNK_524.2769_11.096	1377	8534	8558	7768	6971	6395		8815	7025	8160	13059	7367	6321
-/UA	744	572	UNK_303.2325_11.121 [M-H]-	303.232	11.103	9350		765						304.239276 + -1.007276	304.239	-	-	H	-	94	14	26	24		1	4Z,7Z,10Z,13Z-Eicosatetraenoic acid	C20H32O2	304.24			-0.000924						4Z,7Z,10Z,13Z-Eicosatetraenoic acid	Fatty Acyls	Fatty acids	Unsaturated FA	YNVYKJQCWARJFA-ZKWNWVNESA-N	5312539											UNK_303.232_11.121		6877	5391	19077	26416	24659		7225	6423	36256	9507	9193	16784
-/UA	744	572	UNK_303.2325_11.121 [M-H]- (duplicate 1)	303.232	11.103	9350		765						304.239276 + -1.007276	304.239	-	-	H	-	94	14	26	24		2	Arachidonic acid	C20H32O2	304.24			-0.000924						Arachidonic acid	Fatty Acyls	Fatty acids	Unsaturated FA	YZXBAPSDXZZRGB-DOFZRALJSA-N	444899	HMDB0001043										UNK_303.232_11.121		6877	5391	19077	26416	24659		7225	6423	36256	9507	9193	16784
-/UA	744	572	UNK_303.2325_11.121 [M-H]- (duplicate 2)	303.232	11.103	9350		765						304.239276 + -1.007276	304.239	-	-	H	-	94	14	26	24		3	Dihydroabietic acid	C20H32O2	304.24			-0.000924						Dihydroabietic acid	Prenol Lipids	Isoprenoids	C20 isoprenoids	BTAURFWABMSODR-UHFFFAOYSA-N	227277											UNK_303.232_11.121		6877	5391	19077	26416	24659		7225	6423	36256	9507	9193	16784
-/UA	744	572	UNK_303.2325_11.121 [M-H]- (duplicate 3)	303.232	11.103	9350		765						304.239276 + -1.007276	304.239	-	-	H	-	94	14	26	24		4	Mesterolone	C20H32O2	304.24			-0.000924						Mesterolone	Sterol Lipids	Steroids	C19 steroids	UXYRZJKIQKRJCF-TZPFWLJSSA-N	15020	HMDB0006036										UNK_303.232_11.121		6877	5391	19077	26416	24659		7225	6423	36256	9507	9193	16784
-/UA	744	572	UNK_303.2325_11.121 [M-H]- (duplicate 4)	303.232	11.103	9350		765						304.239276 + -1.007276	304.239	-	-	H	-	94	14	26	24		5	omega-3-Arachidonic acid	C20H32O2	304.24			-0.000924						omega-3-Arachidonic acid	Fatty Acyls	Fatty acids	Unsaturated FA	HQPCSDADVLFHHO-LTKCOYKYSA-N	11722594	HMDB0002177										UNK_303.232_11.121		6877	5391	19077	26416	24659		7225	6423	36256	9507	9193	16784
-/UA	744	572	UNK_303.2325_11.121 [M-H]- (duplicate 5)	303.232	11.103	9350		765						304.239276 + -1.007276	304.239	-	-	H	-	94	14	26	24		6	Mestanolone	C20H32O2	304.24			-0.000955						Mestanolone	Sterol Lipids	Steroids	C19 steroids	WYZDXEKUWRCKOB-YDSAWKJFSA-N	10633											UNK_303.232_11.121		6877	5391	19077	26416	24659		7225	6423	36256	9507	9193	16784
-/UA	745	573	UNK_614.3447_11.114 [M-H]-	614.344	11.11	23052		560							-	-	-	-	-	94	15	27	25		0																												UNK_614.3442_11.114		17018	17903	14623	12355	12665		48480	20316	17389	23415	29832	22689
-/UA	746	574	UNK_552.3294_11.138 [M-H]-	552.329	11.135	18883		595						553.336176 + -1.007276	553.336	-	-	H	-	94	16	28	26		1	PS(O-20:0)	C26H52NO9P	553.338			-0.001796						PS(O-20:0)	Glycerophospholipids	Glycerophosphoserines	O-PS													UNK_552.3289_11.138		16412	17830	16658	13841	14369		17911	22157	19275	21230	18491	18154
-/UA	746	574	UNK_552.3294_11.138 [M-H]- (duplicate 1)	552.329	11.135	18883		595						553.336176 + -1.007276	553.336	-	-	H	-	94	16	28	26		2	LPS(20:0)	C26H52NO9P	553.338			-0.001824						LPS(20:0)	Glycerophospholipids	Glycerophosphoserines	LPS													UNK_552.3289_11.138		16412	17830	16658	13841	14369		17911	22157	19275	21230	18491	18154
-/UA	747	575	UNK_480.309_11.231 [M-H]-	480.308	11.228	70487		642						481.315776 + -1.007276	481.316	-	-	H	-	95	1	1	1		1	PE(O-18:0)	C23H48NO7P	481.317			-0.001066						PE(O-18:0)	Glycerophospholipids	Glycerophosphoethanolamines	O-PE													UNK_480.3085_11.231	6857	52208	52792	84536	73988	80241		83316	67712	39745	73262	43140	81562
-/UA	748	576	UNK_632.3585_11.23 [M-H]-	632.358	11.224	38339		566							-	-	-	-	-	95	1	1	1		0																												UNK_632.358_11.23		38912	41039	41544	41261	39586		36654	40023	27264	50210	22842	49118
-/UA	749	577	UNK_614.3452_11.208 [M-H]-	614.345	11.204	23589		561							-	-	-	-	-	95	1	1	1		0																												UNK_614.3447_11.208		18714	14795	14290	12257	9861		31353	26295	17184	19261	22354	24824
-/UA	750	578	UNK_255.2329_11.232 [M-H]-	255.232	11.227	9940		911						256.239676 + -1.007276	256.24	-	-	H	-	95	1	1	1		1	Ethyl tetradecanoate	C16H32O2	256.24			-0.000524						Ethyl tetradecanoate	Fatty Acyls	Fatty esters	Wax monoesters	MMKRHZKQPFCLLS-UHFFFAOYSA-N	31283	HMDB0034153										UNK_255.2324_11.232		9412	8816	9473	10098	12164		12241	10373	9506	8001	4839	13023
-/UA	750	578	UNK_255.2329_11.232 [M-H]- (duplicate 1)	255.232	11.227	9940		911						256.239676 + -1.007276	256.24	-	-	H	-	95	1	1	1		2	Isopalmitic acid	C16H32O2	256.24			-0.000524						Isopalmitic acid	Fatty Acyls	Fatty acids	Branched FA	ZONJATNKKGGVSU-UHFFFAOYSA-N	36247	HMDB0031068										UNK_255.2324_11.232		9412	8816	9473	10098	12164		12241	10373	9506	8001	4839	13023
-/UA	750	578	UNK_255.2329_11.232 [M-H]- (duplicate 2)	255.232	11.227	9940		911						256.239676 + -1.007276	256.24	-	-	H	-	95	1	1	1		3	2,4-Dimethyl-tetradecanoic acid	C16H32O2	256.24			-0.000555						2,4-Dimethyl-tetradecanoic acid	Fatty Acyls	Fatty acids	Branched FA	ZFUWGIZDTXJFSP-UHFFFAOYSA-N	5282697											UNK_255.2324_11.232		9412	8816	9473	10098	12164		12241	10373	9506	8001	4839	13023
-/UA	750	578	UNK_255.2329_11.232 [M-H]- (duplicate 3)	255.232	11.227	9940		911						256.239676 + -1.007276	256.24	-	-	H	-	95	1	1	1		4	2-Propyl-tridecanoic acid	C16H32O2	256.24			-0.000555						2-Propyl-tridecanoic acid	Fatty Acyls	Fatty acids	Branched FA	HHBIYJMJDKRUCS-UHFFFAOYSA-N	5282694											UNK_255.2324_11.232		9412	8816	9473	10098	12164		12241	10373	9506	8001	4839	13023
-/UA	751	579	UNK_554.3242_11.212 [M-H]-	554.324	11.204	6068		584						555.330976 + -1.007276	555.331	-	-	H	-	95	1	1	1		1	LPE(24:5)	C29H50NO7P	555.332			-0.001524						LPE(24:5)	Glycerophospholipids	Glycerophosphoethanolamines	LPE													UNK_554.3237_11.212		4095	4675	3649	2162	2190		6782	6092	3068	6933	5680	6043
-/UA	752	580	UNK_579.389_11.188 [M-H]-	579.389	11.187	5825		671							-	-	-	-	-	95	1	1	1		0																												UNK_579.3885_11.188		5392	5740	5070	5363	5700		5679	5970	3407	7371	3317	6274
-/UA	753	581	UNK_612.2604_11.23 [M-H]-	612.26	11.226	4919		424							-	-	-	-	-	95	1	1	1		0																												UNK_612.2599_11.23		4273	4732	5646	5779			7125	4929	4149	4908	2858	6922
-/UA	754	582	UNK_451.3059_11.293 [M-H]-	451.305	11.288	10098		677							-	-	-	-	-	95	1	2	2		0																												UNK_451.3054_11.293	8929	9236	9621	10497	10816	11415		9736	10392	9803	10553	9535	10451
-/UA	755	583	UNK_506.3247_11.34 [M-H]-	506.324	11.337	57942		640						507.331476 + -1.007276	507.331	-	-	H	-	95	1	3	3		1	CerP(d25:1(OH))	C25H50NO7P	507.332			-0.001016						CerP(d25:1(OH))	Sphingolipids	Ceramides	Cer-1-P													UNK_506.3242_11.34	1067	47943	48970	45975	44282	42298		62947	59478	24616	56405	39287	64834
-/UA	755	583	UNK_506.3247_11.34 [M-H]- (duplicate 1)	506.324	11.337	57942		640						507.331476 + -1.007276	507.331	-	-	H	-	95	1	3	3		2	LPC(17:1)	C25H50NO7P	507.332			-0.001024						LPC(17:1)	Glycerophospholipids	Glycerophosphocholines	LPC													UNK_506.3242_11.34	1067	47943	48970	45975	44282	42298		62947	59478	24616	56405	39287	64834
-/UA	755	583	UNK_506.3247_11.34 [M-H]- (duplicate 2)	506.324	11.337	57942		640						507.331476 + -1.007276	507.331	-	-	H	-	95	1	3	3		3	LPE(20:1)	C25H50NO7P	507.332			-0.001024						LPE(20:1)	Glycerophospholipids	Glycerophosphoethanolamines	LPE													UNK_506.3242_11.34	1067	47943	48970	45975	44282	42298		62947	59478	24616	56405	39287	64834
-/UA	756	584	UNK_630.9605_11.382 [M-H]-	630.96	11.335	49872		1521							-	-	-	-	-	95	1	3	3		0																												UNK_630.96_11.382	48781	48663	50478	49728	52550	55124		52246	50368	48813	45458	49376	50395
-/UA	757	585	UNK_281.2483_11.343 [M-H]-	281.248	11.336	9750		881						282.255076 + -1.007276	282.255	-	-	H	-	95	1	3	3		1	13Z-Octadecenoic acid	C18H34O2	282.256			-0.000805						13Z-Octadecenoic acid	Fatty Acyls	Fatty acids	Unsaturated FA	BDLLSHRIFPDGQB-WAYWQWQTSA-N	5312441	HMDB0041480										UNK_281.2478_11.343		10697	10840	11518	10449	9599		12047	8617	9526	10638	6026	9973
-/UA	757	585	UNK_281.2483_11.343 [M-H]- (duplicate 1)	281.248	11.336	9750		881						282.255076 + -1.007276	282.255	-	-	H	-	95	1	3	3		2	17-Octadecenoic acid	C18H34O2	282.256			-0.000805						17-Octadecenoic acid	Fatty Acyls	Fatty acids	Unsaturated FA	CYSXFFUIJWHWRH-UHFFFAOYSA-N	5312444											UNK_281.2478_11.343		10697	10840	11518	10449	9599		12047	8617	9526	10638	6026	9973
-/UA	757	585	UNK_281.2483_11.343 [M-H]- (duplicate 2)	281.248	11.336	9750		881						282.255076 + -1.007276	282.255	-	-	H	-	95	1	3	3		3	6-Octadecylenic acid	C18H34O2	282.256			-0.000824						6-Octadecylenic acid	Fatty Acyls	Fatty acids	Unsaturated FA	CNVZJPUDSLNTQU-SEYXRHQNSA-N	5281125	HMDB0002080										UNK_281.2478_11.343		10697	10840	11518	10449	9599		12047	8617	9526	10638	6026	9973
-/UA	757	585	UNK_281.2483_11.343 [M-H]- (duplicate 3)	281.248	11.336	9750		881						282.255076 + -1.007276	282.255	-	-	H	-	95	1	3	3		4	cis-Vaccenic acid	C18H34O2	282.256			-0.000824						cis-Vaccenic acid	Fatty Acyls	Fatty acids	Unsaturated FA	UWHZIFQPPBDJPM-FPLPWBNLSA-N	5282761	HMDB0003231										UNK_281.2478_11.343		10697	10840	11518	10449	9599		12047	8617	9526	10638	6026	9973
-/UA	757	585	UNK_281.2483_11.343 [M-H]- (duplicate 4)	281.248	11.336	9750		881						282.255076 + -1.007276	282.255	-	-	H	-	95	1	3	3		5	Elaidic acid	C18H34O2	282.256			-0.000824						Elaidic acid	Fatty Acyls	Fatty acids	Unsaturated FA	ZQPPMHVWECSIRJ-MDZDMXLPSA-N	637517	HMDB0000207										UNK_281.2478_11.343		10697	10840	11518	10449	9599		12047	8617	9526	10638	6026	9973
-/UA	757	585	UNK_281.2483_11.343 [M-H]- (duplicate 5)	281.248	11.336	9750		881						282.255076 + -1.007276	282.255	-	-	H	-	95	1	3	3		6	Octadecenoic acid	C18H34O2	282.256			-0.000824						Octadecenoic acid	Fatty Acyls	Fatty acids	Unsaturated FA													UNK_281.2478_11.343		10697	10840	11518	10449	9599		12047	8617	9526	10638	6026	9973
-/UA	757	585	UNK_281.2483_11.343 [M-H]- (duplicate 6)	281.248	11.336	9750		881						282.255076 + -1.007276	282.255	-	-	H	-	95	1	3	3		7	trans-Vaccenic acid	C18H34O2	282.256			-0.000824						trans-Vaccenic acid	Fatty Acyls	Fatty acids	Unsaturated FA	UWHZIFQPPBDJPM-BQYQJAHWSA-N	5281127	HMDB0003231										UNK_281.2478_11.343		10697	10840	11518	10449	9599		12047	8617	9526	10638	6026	9973
-/UA	758	586	UNK_463.327_11.207 [M-H]-	463.327	11.204	5168		705							-	-	-	-	-	95	2	4	4		0																												UNK_463.3265_11.207	4893	5902	4726	5942	5952	5921		5119	5153	5182	6391	5523	4732
-/UA	759	587	UNK_712.4179_11.3 [M-H]-	712.417	11.295	4154		586							-	-	-	-	-	95	2	5	5		0																												UNK_712.4174_11.3		6374	6625	5594	5956	6123		1289	6379	.	11219	4154	2210
-/UA	760	588	UNK_493.353_11.283 [M-H]-	493.353	11.279	3262		714							-	-	-	-	-	95	2	5	5		0																												UNK_493.3525_11.283		4057	3784	3381	3652	3522		2081	4695	2654	4803	3870	1852
-/UA	761	589	UNK_688.4181_11.309 [M-H]-	688.418	11.296	2236		607						689.424876 + -1.007276	689.425	-	-	H	-	95	2	5	5		1	PS(29:2)	C35H64NO10P	689.427			-0.001924						PS(29:2)	Glycerophospholipids	Glycerophosphoserines	PS													UNK_688.4176_11.309		5331	4819	5506	5431	5439		1245	4615	1646	8728	2826	1639
-/UA	762	590	UNK_506.3246_11.24 [M-H]-	506.324	11.238	37183		640						507.331376 + -1.007276	507.331	-	-	H	-	95	3	6	6		1	CerP(d25:1(OH))	C25H50NO7P	507.332			-0.001116						CerP(d25:1(OH))	Sphingolipids	Ceramides	Cer-1-P													UNK_506.3241_11.24	1067	16940	17089	16338	17760	16275		75679	10833	61796	56405	8893	17960
-/UA	762	590	UNK_506.3246_11.24 [M-H]- (duplicate 1)	506.324	11.238	37183		640						507.331376 + -1.007276	507.331	-	-	H	-	95	3	6	6		2	LPC(17:1)	C25H50NO7P	507.332			-0.001124						LPC(17:1)	Glycerophospholipids	Glycerophosphocholines	LPC													UNK_506.3241_11.24	1067	16940	17089	16338	17760	16275		75679	10833	61796	56405	8893	17960
-/UA	762	590	UNK_506.3246_11.24 [M-H]- (duplicate 2)	506.324	11.238	37183		640						507.331376 + -1.007276	507.331	-	-	H	-	95	3	6	6		3	LPE(20:1)	C25H50NO7P	507.332			-0.001124						LPE(20:1)	Glycerophospholipids	Glycerophosphoethanolamines	LPE													UNK_506.3241_11.24	1067	16940	17089	16338	17760	16275		75679	10833	61796	56405	8893	17960
-/UA	763	591	UNK_530.324_11.253 [M-H]-	530.323	11.246	8589		610						531.330776 + -1.007276	531.331	-	-	H	-	95	3	6	6		1	LPE(22:3)	C27H50NO7P	531.332			-0.001724						LPE(22:3)	Glycerophospholipids	Glycerophosphoethanolamines	LPE													UNK_530.3235_11.253		8420	6764	6064	8088	5902		6371	8190	10230	8987	5302	9033
-/UA	764	592	UNK_281.2483_11.24 [M-H]-	281.248	11.237	6458		881						282.255076 + -1.007276	282.255	-	-	H	-	95	3	6	6		1	13Z-Octadecenoic acid	C18H34O2	282.256			-0.000805						13Z-Octadecenoic acid	Fatty Acyls	Fatty acids	Unsaturated FA	BDLLSHRIFPDGQB-WAYWQWQTSA-N	5312441	HMDB0041480										UNK_281.2478_11.24		8353	8551	8617	9030	8572		30164	4202	30029	5296	3310	7620
-/UA	764	592	UNK_281.2483_11.24 [M-H]- (duplicate 1)	281.248	11.237	6458		881						282.255076 + -1.007276	282.255	-	-	H	-	95	3	6	6		2	17-Octadecenoic acid	C18H34O2	282.256			-0.000805						17-Octadecenoic acid	Fatty Acyls	Fatty acids	Unsaturated FA	CYSXFFUIJWHWRH-UHFFFAOYSA-N	5312444											UNK_281.2478_11.24		8353	8551	8617	9030	8572		30164	4202	30029	5296	3310	7620
-/UA	764	592	UNK_281.2483_11.24 [M-H]- (duplicate 2)	281.248	11.237	6458		881						282.255076 + -1.007276	282.255	-	-	H	-	95	3	6	6		3	6-Octadecylenic acid	C18H34O2	282.256			-0.000824						6-Octadecylenic acid	Fatty Acyls	Fatty acids	Unsaturated FA	CNVZJPUDSLNTQU-SEYXRHQNSA-N	5281125	HMDB0002080										UNK_281.2478_11.24		8353	8551	8617	9030	8572		30164	4202	30029	5296	3310	7620
-/UA	764	592	UNK_281.2483_11.24 [M-H]- (duplicate 3)	281.248	11.237	6458		881						282.255076 + -1.007276	282.255	-	-	H	-	95	3	6	6		4	cis-Vaccenic acid	C18H34O2	282.256			-0.000824						cis-Vaccenic acid	Fatty Acyls	Fatty acids	Unsaturated FA	UWHZIFQPPBDJPM-FPLPWBNLSA-N	5282761	HMDB0003231										UNK_281.2478_11.24		8353	8551	8617	9030	8572		30164	4202	30029	5296	3310	7620
-/UA	764	592	UNK_281.2483_11.24 [M-H]- (duplicate 4)	281.248	11.237	6458		881						282.255076 + -1.007276	282.255	-	-	H	-	95	3	6	6		5	Elaidic acid	C18H34O2	282.256			-0.000824						Elaidic acid	Fatty Acyls	Fatty acids	Unsaturated FA	ZQPPMHVWECSIRJ-MDZDMXLPSA-N	637517	HMDB0000207										UNK_281.2478_11.24		8353	8551	8617	9030	8572		30164	4202	30029	5296	3310	7620
-/UA	764	592	UNK_281.2483_11.24 [M-H]- (duplicate 5)	281.248	11.237	6458		881						282.255076 + -1.007276	282.255	-	-	H	-	95	3	6	6		6	Octadecenoic acid	C18H34O2	282.256			-0.000824						Octadecenoic acid	Fatty Acyls	Fatty acids	Unsaturated FA													UNK_281.2478_11.24		8353	8551	8617	9030	8572		30164	4202	30029	5296	3310	7620
-/UA	764	592	UNK_281.2483_11.24 [M-H]- (duplicate 6)	281.248	11.237	6458		881						282.255076 + -1.007276	282.255	-	-	H	-	95	3	6	6		7	trans-Vaccenic acid	C18H34O2	282.256			-0.000824						trans-Vaccenic acid	Fatty Acyls	Fatty acids	Unsaturated FA	UWHZIFQPPBDJPM-BQYQJAHWSA-N	5281127	HMDB0003231										UNK_281.2478_11.24		8353	8551	8617	9030	8572		30164	4202	30029	5296	3310	7620
-/UA	765	593	UNK_526.2929_11.221 [M-H]-	526.292	11.219	5189		556						527.299676 + -1.007276	527.3	-	-	H	-	95	3	6	6		1	LPE(22:5)	C27H46NO7P	527.301			-0.001524						LPE(22:5)	Glycerophospholipids	Glycerophosphoethanolamines	LPE													UNK_526.2924_11.221		7584	7543	6645	6771	5254		6098	4279	13078	9130	3987	3670
-/UA	766	594	LPE(18:1) (duplicate 2)	478.293	11.246	4272		612						479.300076 + -1.007276	479.3	-	-	H	-	95	3	6	6		1	LPE(18:1)	C23H46NO7P	479.301	11.2	0.046	-0.001124		2			806	LPE(18:1)	Glycerophospholipids	Glycerophosphoethanolamines	LPE	NA	NA	NA	NA	NA	NA	NA	NA		LysoPE(0:0/18:1(11Z))	HMDB0011475		UNK_478.2928_11.252	1216	10194	9916	11541	11149	11762		14575	2377	30772	4575	1812	3968
-/UA	767	595	LPE(16:0)	452.277	11.238	3882		613						453.284576 + -1.007276	453.285	-	-	H	-	95	3	6	6		1	LPE(16:0)	C21H44NO7P	453.286	11.1	0.138	-0.000924		2			801	LPE(16:0)	Glycerophospholipids	Glycerophosphoethanolamines	LPE	NA	NA	NA	NA	NA	NA	NA	NA		LysoPE(0:0/16:0)	HMDB0011473		UNK_452.2773_11.238	1680	7492	6986	8356	8001	9919		4563	3645	11357	4119	2293	2965
-/UA	768	596	UNK_694.9557_11.328 [M-H]-	694.955	11.332	56811		1374							-	-	-	-	-	95	3	7	7		0																												UNK_694.9552_11.328	66553	61730	59608	58140	54735	62373		59121	56854	64527	56767	49299	55657
-/UA	769	597	UNK_528.3088_11.329 [M-H]-	528.308	11.328	15806		584						529.315576 + -1.007276	529.316	-	-	H	-	95	3	7	7		1	LPE(22:4)	C27H48NO7P	529.317			-0.001224						LPE(22:4)	Glycerophospholipids	Glycerophosphoethanolamines	LPE													UNK_528.3083_11.329		41015	39952	35889	32851	38128		20443	7613	64727	22540	7696	11169
-/UA	770	598	UNK_638.2756_11.321 [M-H]-	638.275	11.337	5744		431							-	-	-	-	-	95	3	7	7		0																												UNK_638.2751_11.321		3845	4258	4033	4398	4189		8559	5648	7759	5491	3606	5840
-/UA	771	599	UNK_616.3605_11.317 [M-H]-	616.36	11.318	5625		584							-	-	-	-	-	95	3	7	7		0																												UNK_616.36_11.317		6833	8257	7704	6294	6171		23789	2857	27395	5544	2910	5705
-/UA	772	600	UNK_445.2954_11.349 [M-H]-	445.295	11.346	3188		662							-	-	-	-	-	95	3	7	7		0																												UNK_445.2949_11.349	3234	2735	2783	3480	3190	2909		3088	3258	3543	3295	3117	2798
-/UA	773	601	UNK_579.3896_11.383 [M-H]-	579.389	11.378	14251		672							-	-	-	-	-	96	1	1	1		0																												UNK_579.3891_11.383		12417	12434	13123	13758	13089		13882	14619	9055	19530	8448	15484
-/UA	774	602	UNK_616.3614_11.403 [M-H]-	616.361	11.403	6894		586							-	-	-	-	-	96	1	1	1		0																												UNK_616.3609_11.403		6872	6433	5580	5372	5227		7459	7365	5859	9460	5842	6423
-/UA	775	603	UNK_664.4191_11.419 [M-H]-	664.419	11.41	6070		630						665.425876 + -1.007276	665.426	-	-	H	-	96	1	1	1		1	PS(27:0)	C33H64NO10P	665.427			-0.000924						PS(27:0)	Glycerophospholipids	Glycerophosphoserines	PS													UNK_664.4186_11.419		11044	12029	12549	13246	14061		2915	11701	4272	17990	7868	4173
-/UA	776	604	UNK_675.4715_11.423 [M-H]-	675.471	11.42	2184		697							-	-	-	-	-	96	1	1	1		0																												UNK_675.471_11.423		4344	4347	4134	4374	4740		1784	4467	1425	6430	2303	2064
-/UA	777	605	UNK_479.3018_11.476 [M-H]-	479.301	11.46	13395		629						480.308576 + -1.007276	480.309	-	-	H	-	96	1	2	2		1	Pterosterone	C27H44O7	480.309			-0.000124						Pterosterone	Sterol Lipids	Sterols	Ecdysones	UMMBJCYNGLCGEF-OAUIFJKNSA-N	441836											UNK_479.3013_11.476	20532	47241	9607	51355	49650	57663		21766	24204	13395	5896	.	2354
-/UA	777	605	UNK_479.3018_11.476 [M-H]- (duplicate 1)	479.301	11.46	13395		629						480.308576 + -1.007276	480.309	-	-	H	-	96	1	2	2		2	20-Hydroxyecdysone	C27H44O7	480.309			-0.00013						20-Hydroxyecdysone	Sterol Lipids	Sterols	Cholesterols	NKDFYOWSKOHCCO-YPVLXUMRSA-N	5459840	HMDB0030180										UNK_479.3013_11.476	20532	47241	9607	51355	49650	57663		21766	24204	13395	5896	.	2354
-/UA	778	606	UNK_568.362_11.5 [M-H]-	568.361	11.495	12759		636							-	-	-	-	-	96	1	2	2		0																												UNK_568.3615_11.5	18509	12003	12195	15340	10652	14687		9519	17390	14460	11058	47730	10676
-/UA	779	607	UNK_690.4352_11.493 [M-H]-	690.435	11.486	3491		630						691.441976 + -1.007276	691.442	-	-	H	-	96	1	2	2		1	PS(29:1)	C35H66NO10P	691.442			-0.000461						PS(29:1)	Glycerophospholipids	Glycerophosphoserines	PS													UNK_690.4347_11.493		10793	12340	11531	12458	13022		1166	8691	2907	16703	4074	2237
-/UA	780	608	UNK_522.2841_11.458 [M-H]-	522.284	11.454	19991		543						523.290876 + -1.007276	523.291	-	-	H	-	96	2	3	3		1	LPS(18:1)	C24H46NO9P	523.291			-0.000124						LPS(18:1)	Glycerophospholipids	Glycerophosphoserines	LPS													UNK_522.2836_11.458		15191	15959	18693	14986	16584		53787	12246	78891	17927	10424	22055
-/UA	781	609	UNK_526.3518_11.46 [M-H]-	526.351	11.453	16989		667							-	-	-	-	-	96	2	3	3		0																												UNK_526.3513_11.46		29288	29418	36244	39631	46382		18383	12317	68523	18438	5872	15594
-/UA	782	610	UNK_436.2835_11.406 [M-H]-	436.283	11.407	15093		649							-	-	-	-	-	96	2	3	3		0																												UNK_436.283_11.406		35146	35874	40062	43058	47739		19482	8947	107153	15093	6280	.
-/UA	783	611	UNK_554.3461_11.419 [M-H]-	554.346	11.42	14882		623							-	-	-	-	-	96	2	3	3		0																												UNK_554.3456_11.419		14253	13717	14064	14283	16605		18396	14464	19330	11457	5309	15299
-/UA	784	612	UNK_462.2993_11.496 [M-H]-	462.299	11.495	13349		646							-	-	-	-	-	96	2	3	3		0																												UNK_462.2988_11.496		31969	32824	35641	35920	40237		15780	8783	82567	18743	6246	10917
-/UA	785	613	UNK_524.3353_11.401 [M-H]-	524.335	11.396	11214		639							-	-	-	-	-	96	2	3	3		0																												UNK_524.3348_11.401		12699	12979	11776	13388	14059		10684	9200	18561	13016	4983	11744
-/UA	786	614	UNK_433.3192_11.405 [M-H]-	433.319	11.404	8919		735							-	-	-	-	-	96	2	3	3		0																												UNK_433.3187_11.405	8121	9402	9619	9735	8851	9942		7151	8537	9513	9892	7708	9300
-/UA	787	615	UNK_466.3308_11.458 [M-H]-	466.33	11.454	4254		708						467.337576 + -1.007276	467.338	-	-	H	-	96	2	3	3		1	LPE(O-18:0)	C23H50NO6P	467.338			-2.4e-05						LPE(O-18:0)	Glycerophospholipids	Glycerophosphoethanolamines	O-LPE													UNK_466.3303_11.458		7290	7557	9430	10140	12185		5066	3434	17072	4708	1274	3800
-/UA	788	616	UNK_550.3513_11.485 [M-H]-	550.351	11.486	4166		637						551.358076 + -1.007276	551.358	-	-	H	-	96	2	3	3		1	PC(19:0)	C27H54NO8P	551.359			-0.000631						PC(19:0)	Glycerophospholipids	Glycerophosphocholines	PC													UNK_550.3508_11.485		7338	6037	6873	7282	7331		3631	4700	10327	7666	2875	3430
-/UA	788	616	UNK_550.3513_11.485 [M-H]- (duplicate 1)	550.351	11.486	4166		637						551.358076 + -1.007276	551.358	-	-	H	-	96	2	3	3		2	PE(22:0)	C27H54NO8P	551.359			-0.000631						PE(22:0)	Glycerophospholipids	Glycerophosphoethanolamines	PE													UNK_550.3508_11.485		7338	6037	6873	7282	7331		3631	4700	10327	7666	2875	3430
-/UA	789	617	Myristic acid	227.202	11.43	2650	Yes	890						228.209500 + -1.007276	228.209	-	-	H	-	96	2	3	3		1	Myristic acid	C14H28O2	228.209	11.51	-0.08	0.0006	NEG	1		Metasci-mix-12	819	Myristic acid	Fatty Acyls	Fatty acids	Saturated FA	TUNFSRHWOTWDNC-UHFFFAOYSA-N	11005	HMDB0000806	RM0153483		C06424	28875	LMFA01010014	Myristic acid				Myristic acid	125	2940	2511	2639	2511	2588		2181	2629	3082	3033	2188	2670
-/UA	790	618	Octadecatetraenoic acid	275.202	11.39	1133	Yes	733						276.209100 + -1.007276	276.209	-	-	H	-	96	2	3	3		1	Octadecatetraenoic acid	C18H28O2	276.209	11.11	0.28	0.0001699	NEG	1			803	Octadecatetraenoic acid	Fatty acyls	Fatty acids	NA	JIWBIWFOSCKQMA-LTKCOYKYSA-N	5312508	HMDB0006547	774	20290-75-9	C16300	32389	NA					Octadecatetraenoic acid		962	1287	1165	896	942		1149	1226	1117	1313	595	802
-/UA	791	619	UNK_451.1641_11.656 [M-H]-	451.164	11.653	12829		363							-	-	-	-	-	97	1	1	1		0																												UNK_451.1636_11.656		13512	12499	13152	12629	12674		13371	7369	16538	12362	8100	13296
-/UA	792	620	LPE(18:0) {POS}	480.31	11.593	12346		644						481.316776 + -1.007276	481.317	-	-	H	-	97	1	1	1		1	LPE(18:0) {POS}	C23H48NO7P	481.317	11.5	0.093	-6.34e-05	POS	1			817	LPE(18:0)	Glycerophospholipids	Glycerophosphoethanolamines	NA	BBYWOYAFBUOUFP-JOCHJYFZSA-N	9547068	HMDB0011130	NA	NA	NA	75036	LMGP02050001					UNK_480.3095_11.595	3000	44560	42621	48816	49863	53489		12598	5951	97686	13218	9497	12094
-/UA	793	621	UNK_403.1586_11.657 [M-H]-	403.158	11.653	9924		392						404.165376 + -1.007276	404.165	-	-	H	-	97	1	1	1		1	Arg-Asp-Asp (variant)	C14H24N6O8	404.166			-0.000188						Arg-Asp-Asp (variant)	Organic acids	Amino acids and peptides	Tripeptides	NTAZNGWBXRVEDJ-FXQIFTODSA-N	124420549											UNK_403.1581_11.657		10551	10111	11486	11122	10721		10171	4742	15970	9677	5993	10582
-/UA	794	622	UNK_492.3465_11.543 [M-H]-	492.346	11.538	8390		703						493.353276 + -1.007276	493.353	-	-	H	-	97	1	1	1		1	CerP(d25:0)	C25H52NO6P	493.353			7.6e-05						CerP(d25:0)	Sphingolipids	Ceramides	Cer-1-P													UNK_492.346_11.543		15411	16498	16877	19521	19754		8308	8472	22956	12243	5381	8209
-/UA	795	623	UNK_417.2138_11.657 [M-H]-	417.213	11.653	8138		511						418.220576 + -1.007276	418.221	-	-	H	-	97	1	1	1		1	Ile-Thr-Trp (variant)	C21H30N4O5	418.222			-0.001045						Ile-Thr-Trp (variant)	Organic acids	Amino acids and peptides	Tripeptides	KWHFUMYCSPJCFQ-NGTWOADLSA-N	145456288											UNK_417.2133_11.657		8669	8418	8876	9039	8991		8404	5213	10231	7871	5263	9194
-/UA	795	623	UNK_417.2138_11.657 [M-H]- (duplicate 1)	417.213	11.653	8138		511						418.220576 + -1.007276	418.221	-	-	H	-	97	1	1	1		2	Leu/Ile-Thr-Trp (variant)	C21H30N4O5	418.222			-0.001045						Leu/Ile-Thr-Trp (variant)	Organic acids	Amino acids and peptides	Tripeptides	RNYLNYTYMXACRI-VFAJRCTISA-N	145456528											UNK_417.2133_11.657		8669	8418	8876	9039	8991		8404	5213	10231	7871	5263	9194
-/UA	796	624	UNK_409.2452_11.566 [M-H]-	409.245	11.564	6291		598							-	-	-	-	-	97	1	1	1		0																												UNK_409.2447_11.566	6503	6207	5206	5416	6581	6474		6704	5474	6388	6194	6013	6912
-/UA	797	625	UNK_433.1908_11.657 [M-H]-	433.19	11.653	6134		439						434.197576 + -1.007276	434.198	-	-	H	-	97	1	1	1		1	Met-Trp-Val (variant)	C21H30N4O4S	434.199			-0.001202						Met-Trp-Val (variant)	Organic acids	Amino acids and peptides	Tripeptides	UXJHNUBJSQQIOC-SZMVWBNQSA-N	145457090											UNK_433.1903_11.657		5720	6506	6618	7004	7495		5941	4394	8299	6327	4099	6631
-/UA	798	626	UNK_635.5077_11.656 [M-H]-	635.507	11.653	4148		798							-	-	-	-	-	97	1	1	1		0																												UNK_635.5072_11.656		4716	4138	4048	4781	4475		4051	2494	5944	4244	2143	4503
-/UA	799	627	UNK_709.3981_11.653 [M-H]-	709.398	11.653	3739		560							-	-	-	-	-	97	1	1	1		0																												UNK_709.3976_11.653		4749	4056	4294	4472	3699		3946	1687	8138	3640	1155	3838
-/UA	800	628	UNK_379.1581_11.677 [M-H]-	379.158	11.677	3701		416						380.164876 + -1.007276	380.165	-	-	H	-	97	1	1	1		1	Ecabet	C20H28O5S	380.166			-0.000824						Ecabet	Prenol Lipids	Isoprenoids	C20 isoprenoids	IWCWQNVIUXZOMJ-MISYRCLQSA-N	65781	HMDB0015613										UNK_379.1576_11.677		4429	4367	4421	5197	4207		9736	.	7172	3626	3070	3701
-/UA	801	629	UNK_733.3981_11.645 [M-H]-	733.398	11.644	3451		542							-	-	-	-	-	97	1	1	1		0																												UNK_733.3976_11.645		4595	4381	3869	4693	4333		3222	2242	6044	4880	1140	3679
-/UA	802	630	UNK_490.1664_11.655 [M-H]-	490.166	11.653	2843		338							-	-	-	-	-	97	1	1	1		0																												UNK_490.1659_11.655		3196	2696	2908	2535	2868		2873	1521	4398	2826	1397	2859
-/UA	803	631	Pentadecylic acid	241.218	11.62	1329	Yes	903						242.225200 + -1.007276	242.225	-	-	H	-	97	1	1	1		1	Pentadecylic acid	C15H30O2	242.225	11.35	0.27	0.0006198	NEG	1			810	Pentadecylic acid	Fatty acyls	Fatty acids	NA	WQEPLUUGTLDZJY-UHFFFAOYSA-N	13849	HMDB0000826	37	1002-84-2	C16537	42504	NA					Pentadecylic acid		1517	1366	1750	2322	2017		1194	1223	2186	1396	1375	1283
-/UA	804	632	UNK_352.2862_11.543 [M-H]-	352.286	11.544	15000		811						353.292976 + -1.007276	353.293	-	-	H	-	97	2	2	2		1	N-Oleoyl alanine	C21H39NO3	353.293			-2.4e-05						N-Oleoyl alanine	Fatty Acyls	Fatty amides	N-acyl amines	CHQZBIVWDKADIA-GDWUOILNSA-N	44423663											UNK_352.2857_11.543	15621	14888	14710	14548	15567	14685		14900	15282	14501	15398	14805	15100
-/UA	804	632	UNK_352.2862_11.543 [M-H]- (duplicate 1)	352.286	11.544	15000		811						353.292976 + -1.007276	353.293	-	-	H	-	97	2	2	2		2	N-Palmitoyl proline	C21H39NO3	353.293			-2.4e-05						N-Palmitoyl proline	Fatty Acyls	Fatty amides	N-acyl amines	XOAIXMQPJQVGRV-IBGZPJMESA-N	15384561											UNK_352.2857_11.543	15621	14888	14710	14548	15567	14685		14900	15282	14501	15398	14805	15100
-/UA	805	633	UNK_349.2754_11.605 [M-H]-	349.275	11.603	8155		787						350.282176 + -1.007276	350.282	-	-	H	-	97	2	3	2		1	Hydroxydocosatrienoic acid	C22H38O3	350.282			8.1e-05						Hydroxydocosatrienoic acid	Fatty Acyls	Fatty acids	Hydroxy FA													UNK_349.2749_11.605	7415	7298	7617	8022	8015	7934		7768	8644	7148	8209	8100	8508
-/UA	806	634	UNK_640.6251_11.675 [M-H]-	640.625	11.673	7890		975							-	-	-	-	-	97	2	4	3		0																												UNK_640.6246_11.675	9464	7143	7341	8166	7802	8663		7382	8437	7738	7661	8041	8127
-/UA	807	635	UNK_508.3413_11.593 [M-H]-	508.341	11.593	24959		670						509.348076 + -1.007276	509.348	-	-	H	-	97	3	5	4		1	LPE(20:0)	C25H52NO7P	509.348			-2.4e-05						LPE(20:0)	Glycerophospholipids	Glycerophosphoethanolamines	LPE													UNK_508.3408_11.593	3300	33034	29638	38058	35854	45702		23413	41520	34172	26505	12104	17501
-/UA	807	635	UNK_508.3413_11.593 [M-H]- (duplicate 1)	508.341	11.593	24959		670						509.348076 + -1.007276	509.348	-	-	H	-	97	3	5	4		2	CerP(d25:0(OH))	C25H52NO7P	509.348			-6.6e-05						CerP(d25:0(OH))	Sphingolipids	Ceramides	Cer-1-P													UNK_508.3408_11.593	3300	33034	29638	38058	35854	45702		23413	41520	34172	26505	12104	17501
-/UA	807	635	UNK_508.3413_11.593 [M-H]- (duplicate 2)	508.341	11.593	24959		670						509.348076 + -1.007276	509.348	-	-	H	-	97	3	5	4		3	PE(O-20:0)	C25H52NO7P	509.348			-6.6e-05						PE(O-20:0)	Glycerophospholipids	Glycerophosphoethanolamines	O-PE													UNK_508.3408_11.593	3300	33034	29638	38058	35854	45702		23413	41520	34172	26505	12104	17501
-/UA	808	636	UNK_522.2843_11.58 [M-H]-	522.284	11.567	10674		543						523.291076 + -1.007276	523.291	-	-	H	-	97	3	5	4		1	LPS(18:1)	C24H46NO9P	523.291			7.6e-05						LPS(18:1)	Glycerophospholipids	Glycerophosphoserines	LPS													UNK_522.2838_11.58		8327	7977	24477	7962	9900		8992	17183	9131	12216	4976	17861
-/UA	809	637	UNK_455.2505_11.566 [M-H]-	455.25	11.561	8512		549							-	-	-	-	-	97	3	5	4		0																												UNK_455.25_11.566	8721	8074	8415	8587	8647	8339		8326	8572	8489	9084	8535	7938
-/UA	810	638	UNK_283.2647_11.595 [M-H]-	283.264	11.59	4403		933						284.271476 + -1.007276	284.271	-	-	H	-	97	3	5	4		1	Ethyl hexadecanoate	C18H36O2	284.272			-2.4e-05						Ethyl hexadecanoate	Fatty Acyls	Fatty esters	Wax monoesters	XIRNKXNNONJFQO-UHFFFAOYSA-N	12366	HMDB0029811										UNK_283.2642_11.595		9102	8071	9275	9613	11221		4256	6540	13804	4403	.	2953
-/UA	810	638	UNK_283.2647_11.595 [M-H]- (duplicate 1)	283.264	11.59	4403		933						284.271476 + -1.007276	284.271	-	-	H	-	97	3	5	4		2	10-Methyl-heptadecanoic acid	C18H36O2	284.272			-5.5e-05						10-Methyl-heptadecanoic acid	Fatty Acyls	Fatty acids	Branched FA	OQCDKBAXFALNLD-UHFFFAOYSA-N	5282600											UNK_283.2642_11.595		9102	8071	9275	9613	11221		4256	6540	13804	4403	.	2953
-/UA	810	638	UNK_283.2647_11.595 [M-H]- (duplicate 2)	283.264	11.59	4403		933						284.271476 + -1.007276	284.271	-	-	H	-	97	3	5	4		3	4,14-Dimethyl-hexadecanoic acid	C18H36O2	284.272			-5.5e-05						4,14-Dimethyl-hexadecanoic acid	Fatty Acyls	Fatty acids	Branched FA	BVGAZFZXQVVCMI-UHFFFAOYSA-N	5282626											UNK_283.2642_11.595		9102	8071	9275	9613	11221		4256	6540	13804	4403	.	2953
-/UA	811	639	UNK_692.4507_11.594 [M-H]-	692.45	11.594	2056		650						693.457476 + -1.007276	693.457	-	-	H	-	97	3	5	4		1	PS(29:0)	C35H68NO10P	693.458			-0.000611						PS(29:0)	Glycerophospholipids	Glycerophosphoserines	PS													UNK_692.4502_11.594		3504	3686	4028	4574	4540		1012	2620	3362	5197	1491	1009
-/UA	812	640	UNK_475.164_11.637 [M-H]-	475.163	11.634	11216		344							-	-	-	-	-	97	3	6	5		0																												UNK_475.1635_11.637		13422	12409	12774	12401	13122		10474	11201	12658	15730	7640	11231
-/UA	813	641	UNK_427.1589_11.636 [M-H]-	427.158	11.634	7949		371							-	-	-	-	-	97	3	6	5		0																												UNK_427.1584_11.636		12742	12860	8178	6668	12219		5429	10127	8374	13989	7523	6515
-/UA	814	642	UNK_441.2138_11.636 [M-H]-	441.213	11.636	6468		483							-	-	-	-	-	97	3	6	5		0																												UNK_441.2133_11.636		6670	7679	7624	7241	7353		5355	6716	6220	9080	4620	6742
-/UA	815	643	UNK_594.3777_11.666 [M-H]-	594.377	11.66	6099		635						595.384476 + -1.007276	595.384	-	-	H	-	97	3	6	5		1	LPS(23:0)	C29H58NO9P	595.385			-0.000446						LPS(23:0)	Glycerophospholipids	Glycerophosphoserines	LPS													UNK_594.3772_11.666		13222	12095	11629	12107	13432		4108	6493	9853	8894	3211	5704
-/UA	816	644	UNK_283.2439_11.636 [M-H]-	283.243	11.636	5118		859							-	-	-	-	-	97	3	6	5		0																												UNK_283.2434_11.636		5408	4930	4426	6257	5415		3894	5007	5229	7866	3000	5491
-/UA	817	645	UNK_457.1907_11.636 [M-H]-	457.19	11.629	4593		416							-	-	-	-	-	97	3	6	5		0																												UNK_457.1902_11.636		5264	5470	5207	5691	5503		4298	4953	4271	6776	3653	4888
-/UA	818	646	UNK_659.5074_11.636 [M-H]-	659.507	11.635	3349		769							-	-	-	-	-	97	3	6	5		0																												UNK_659.5069_11.636		3491	3538	3491	3315	3823		2967	3394	3496	4918	2028	3303
-/UA	819	647	UNK_718.4662_11.659 [M-H]-	718.466	11.657	2822		648						719.472976 + -1.007276	719.473	-	-	H	-	97	3	6	5		1	PS(31:1)	C37H70NO10P	719.474			-0.000761						PS(31:1)	Glycerophospholipids	Glycerophosphoserines	PS													UNK_718.4657_11.659		5084	4828	5668	6284	6016		.	3405	2822	6885	1545	1030
-/UA	820	648	UNK_757.3982_11.639 [M-H]-	757.398	11.636	2692		525							-	-	-	-	-	97	3	6	5		0																												UNK_757.3977_11.639		4151	4058	3621	3606	3398		2260	2714	4063	5396	1124	2669
-/UA	821	649	UNK_465.2897_11.786 [M-H]-	465.289	11.77	230607		622							-	-	-	-	-	98	1	1	1		0																												UNK_465.2892_11.786		267737	251197	248610	271962	243820		182720	230447	230767	304019	122162	257848
-/UA	822	650	UNK_680.9583_11.777 [M-H]-	680.958	11.77	28715		1407							-	-	-	-	-	98	1	1	1		0																												UNK_680.9578_11.777	24350	15925	27069	34901	16986	26162		26031	39508	34907	28906	24889	28523
-/UA	823	651	UNK_267.2333_11.726 [M-H]-	267.233	11.72	7430		871						268.240076 + -1.007276	268.24	-	-	H	-	98	1	1	1		1	(Z)-9-Heptadecenoic acid	C17H32O2	268.24			-0.000124						(Z)-9-Heptadecenoic acid	Fatty Acyls	Fatty acids	Unsaturated FA	QSBYPNXLFMSGKH-CMDGGOBGSA-N	5312440	HMDB0031046										UNK_267.2328_11.726		8666	8858	8896	9091	9150		7593	5703	11087	10277	5038	7266
-/UA	823	651	UNK_267.2333_11.726 [M-H]- (duplicate 1)	267.233	11.72	7430		871						268.240076 + -1.007276	268.24	-	-	H	-	98	1	1	1		2	10Z-Heptadecenoic acid	C17H32O2	268.24			-0.000124						10Z-Heptadecenoic acid	Fatty Acyls	Fatty acids	Unsaturated FA	GDTXICBNEOEPAZ-FPLPWBNLSA-N	5312435	HMDB0060038										UNK_267.2328_11.726		8666	8858	8896	9091	9150		7593	5703	11087	10277	5038	7266
-/UA	823	651	UNK_267.2333_11.726 [M-H]- (duplicate 2)	267.233	11.72	7430		871						268.240076 + -1.007276	268.24	-	-	H	-	98	1	1	1		3	8Z-Heptadecenoic acid	C17H32O2	268.24			-0.000124						8Z-Heptadecenoic acid	Fatty Acyls	Fatty acids	Unsaturated FA	ZBIGLIMGCLJKHN-KTKRTIGZSA-N	5312439											UNK_267.2328_11.726		8666	8858	8896	9091	9150		7593	5703	11087	10277	5038	7266
-/UA	823	651	UNK_267.2333_11.726 [M-H]- (duplicate 3)	267.233	11.72	7430		871						268.240076 + -1.007276	268.24	-	-	H	-	98	1	1	1		4	Heptadecenoic acid	C17H32O2	268.24			-0.000124						Heptadecenoic acid	Fatty Acyls	Fatty acids	Unsaturated FA													UNK_267.2328_11.726		8666	8858	8896	9091	9150		7593	5703	11087	10277	5038	7266
-/UA	823	651	UNK_267.2333_11.726 [M-H]- (duplicate 4)	267.233	11.72	7430		871						268.240076 + -1.007276	268.24	-	-	H	-	98	1	1	1		5	14-Methyl-8E-hexadecenoic acid	C17H32O2	268.24			-0.000155						14-Methyl-8E-hexadecenoic acid	Fatty Acyls	Fatty acids	Branched FA	DIOQBMNVXMZLDE-GQCTYLIASA-N	5312301											UNK_267.2328_11.726		8666	8858	8896	9091	9150		7593	5703	11087	10277	5038	7266
-/UA	823	651	UNK_267.2333_11.726 [M-H]- (duplicate 5)	267.233	11.72	7430		871						268.240076 + -1.007276	268.24	-	-	H	-	98	1	1	1		6	Cyclohexaneundecanoic acid	C17H32O2	268.24			-0.000155						Cyclohexaneundecanoic acid	Fatty Acyls	Fatty acids	Carbocyclic FA	WFTPSUGFEZHCGU-UHFFFAOYSA-N	192796	HMDB0030997										UNK_267.2328_11.726		8666	8858	8896	9091	9150		7593	5703	11087	10277	5038	7266
-/UA	824	652	UNK_429.1743_11.755 [M-H]-	429.174	11.754	3599		405							-	-	-	-	-	98	1	1	1		0																												UNK_429.1738_11.755		4620	5158	5428	4757	4796		1614	3610	6300	6000	1728	3588
-/UA	825	653	UNK_638.6649_11.752 [M-H]-	638.664	11.753	2162		1040							-	-	-	-	-	98	1	1	1		0																												UNK_638.6644_11.752		2686	1860	2263	2506	2439		1407	1842	2576	3309	1100	2481
-/UA	826	654	Hydroxyoctadecanoic acid	299.259	11.743	3356		865						300.266276 + -1.007276	300.266	-	-	H	-	98	2	2	2		1	Hydroxyoctadecanoic acid	C18H36O3	300.266	11.6	0.143	-0.000169		2			823	Hydroxyoctadecanoic acid	Fatty Acyls	Fatty acids	Hydroxy FA	NA	NA	NA	NA	NA	NA	NA	NA					UNK_299.259_11.744		10075	11910	15132	16848	15136		3356	2368	9696	3442	.	2745
-/UA	827	655	UNK_386.353_11.766 [M-H]-	386.353	11.761	70385		912							-	-	-	-	-	98	3	3	3		0																												UNK_386.3525_11.766		91325	93913	97209	96019	98488		43196	103737	72810	126154	48127	67959
-/UA	828	656	UNK_656.7844_11.765 [M-H]-	656.784	11.761	43614		1194							-	-	-	-	-	98	3	3	3		0																												UNK_656.7839_11.765		74982	70971	72017	67580	73905		17165	84662	44142	112399	22327	43086
-/UA	829	657	UNK_473.3607_11.767 [M-H]-	473.36	11.761	9392		761							-	-	-	-	-	98	3	3	3		0																												UNK_473.3602_11.767		12118	11623	11511	11306	11576		7798	13304	9115	14156	8372	9668
-/UA	830	658	UNK_479.354_11.766 [M-H]-	479.353	11.767	6849		737							-	-	-	-	-	98	3	3	3		0																												UNK_479.3535_11.766		8065	7761	7506	8401	8898		4946	8235	7233	10313	5581	6464
-/UA	831	659	UNK_714.7885_11.766 [M-H]-	714.788	11.767	6330		1102							-	-	-	-	-	98	3	3	3		0																												UNK_714.788_11.766		8431	8216	8213	7893	8084		4154	9130	6200	9937	4474	6459
-/UA	832	660	UNK_700.8089_11.766 [M-H]-	700.808	11.762	4491		1154							-	-	-	-	-	98	3	3	3		0																												UNK_700.8084_11.766		5834	5384	5494	5264	5444		2736	6179	4491	7179	3044	4490
-/UA	833	661	UNK_459.3823_11.766 [M-H]-	459.382	11.76	3896		831							-	-	-	-	-	98	3	3	3		0																												UNK_459.3818_11.766		5174	4758	4496	4682	5045		3207	4828	3596	6068	3352	4195
-/UA	834	662	UNK_618.7016_11.768 [M-H]-	618.701	11.768	3892		1133							-	-	-	-	-	98	3	3	3		0																												UNK_618.7011_11.768		4278	4294	4219	4117	4216		3383	4469	3632	4518	3497	4152
-/UA	835	663	UNK_715.639_11.766 [M-H]-	715.639	11.761	3502		892						716.645776 + -1.007276	716.646	-	-	H	-	98	3	3	3		1	CE(23:3)	C50H84O2	716.647			-0.001324						CE(23:3)	Sterol Lipids	Sterol esters	Chol. esters													UNK_715.6385_11.766		5272	5278	5076	4914	5338		1763	6224	3414	6828	2305	3589
-/UA	836	664	UNK_405.3263_11.766 [M-H]-	405.326	11.762	3252		804							-	-	-	-	-	98	3	3	3		0																												UNK_405.3258_11.766		6510	5501	5718	5298	5718		1356	7123	3330	8880	1738	3174
-/UA	837	665	UNK_402.3478_11.766 [M-H]-	402.347	11.762	3071		863							-	-	-	-	-	98	3	3	3		0																												UNK_402.3473_11.766		4754	4629	4486	4463	4610		1745	5127	3243	5301	1954	2898
-/UA	838	666	UNK_744.954_11.778 [M-H]-	744.953	11.768	39836		1280							-	-	-	-	-	98	4	4	4		0																												UNK_744.9535_11.778	39180	43378	48295	42096	42846	40100		40893	54706	13208	40769	38902	36921
-/UA	839	667	UNK_467.3044_11.809 [M-H]-	467.304	11.802	97717		650							-	-	-	-	-	99	1	1	1		0																												UNK_467.3039_11.809		133173	131188	138312	139784	139861		83366	87696	140710	134499	54080	107738
-/UA	840	668	UNK_329.2491_11.817 [M-H]-	329.249	11.817	48135		755						330.255876 + -1.007276	330.256	-	-	H	-	99	1	1	1		1	17beta-Hydroxy-4,4,17-trimethylandrost-5-en-3-one	C22H34O2	330.256			-4e-06						17beta-Hydroxy-4,4,17-trimethylandrost-5-en-3-one	Sterol Lipids	Steroids	C19 steroids	WSGNVOUHNLZNHQ-OFUYBIASSA-N	225742											UNK_329.2486_11.817		58192	58451	56002	51283	52462		39884	44072	54765	78086	26996	52198
-/UA	840	668	UNK_329.2491_11.817 [M-H]- (duplicate 1)	329.249	11.817	48135		755						330.255876 + -1.007276	330.256	-	-	H	-	99	1	1	1		2	4,7,10,13,16-Docosapentaenoic acid	C22H34O2	330.256			-5e-06						4,7,10,13,16-Docosapentaenoic acid	Fatty Acyls	Fatty acids	Unsaturated FA	AVKOENOBFIYBSA-GUTOPQIJSA-N	5282848	HMDB0001976										UNK_329.2486_11.817		58192	58451	56002	51283	52462		39884	44072	54765	78086	26996	52198
-/UA	840	668	UNK_329.2491_11.817 [M-H]- (duplicate 2)	329.249	11.817	48135		755						330.255876 + -1.007276	330.256	-	-	H	-	99	1	1	1		3	7,10,13,16,19-Docosapentaenoic acid	C22H34O2	330.256			-2.4e-05						7,10,13,16,19-Docosapentaenoic acid	Fatty Acyls	Fatty acids	Unsaturated FA	YUFFSWGQGVEMMI-RCHUDCCISA-N	5282850	HMDB0006528										UNK_329.2486_11.817		58192	58451	56002	51283	52462		39884	44072	54765	78086	26996	52198
-/UA	840	668	UNK_329.2491_11.817 [M-H]- (duplicate 3)	329.249	11.817	48135		755						330.255876 + -1.007276	330.256	-	-	H	-	99	1	1	1		4	Docosapentaenoic acid (22n-6)	C22H34O2	330.256			-2.4e-05						Docosapentaenoic acid (22n-6)	Fatty Acyls	Fatty acids	Unsaturated FA	AVKOENOBFIYBSA-WMPRHZDHSA-N	6441454	HMDB0001976										UNK_329.2486_11.817		58192	58451	56002	51283	52462		39884	44072	54765	78086	26996	52198
-/UA	840	668	UNK_329.2491_11.817 [M-H]- (duplicate 4)	329.249	11.817	48135		755						330.255876 + -1.007276	330.256	-	-	H	-	99	1	1	1		5	DPA	C22H34O2	330.256			-2.4e-05						DPA	Fatty Acyls	Fatty acids	Unsaturated FA	YUFFSWGQGVEMMI-JLNKQSITSA-N	5497182	HMDB0006528										UNK_329.2486_11.817		58192	58451	56002	51283	52462		39884	44072	54765	78086	26996	52198
-/UA	841	669	UNK_355.1586_11.814 [M-H]-	355.158	11.811	23713		445							-	-	-	-	-	99	1	1	1		0																												UNK_355.1581_11.814	22977	25444	26710	27104	26993	27624		23348	22441	32225	25084	22682	24077
-/UA	842	670	UNK_613.3984_11.813 [M-H]-	613.398	11.811	12856		649							-	-	-	-	-	99	1	1	1		0																												UNK_613.3979_11.813	12827	14618	13783	13930	14239	14703		12819	12893	16299	12466	11020	13252
-/UA	843	671	UNK_384.1611_11.822 [M-H]-	384.161	11.818	8143		418							-	-	-	-	-	99	1	1	1		0																												UNK_384.1606_11.822	9317	7738	7619	8895	9561	8568		8136	7279	10174	8149	7323	8776
-/UA	844	672	UNK_442.1667_11.814 [M-H]-	442.166	11.811	6818		376							-	-	-	-	-	99	1	1	1		0																												UNK_442.1662_11.814	6437	7732	7355	6822	7821	7044		6743	6952	8503	6573	6052	6892
-/UA	845	673	UNK_594.3956_11.814 [M-H]-	594.395	11.811	6755		665							-	-	-	-	-	99	1	1	1		0																												UNK_594.3951_11.814	5010	7713		7820	7730	7968		6784	6479	11395	6725	5531	7572
-/UA	846	674	UNK_453.1789_11.808 [M-H]-	453.178	11.811	4916		394						454.185676 + -1.007276	454.186	-	-	H	-	99	1	1	1		1	Ser-Trp-Tyr (variant)	C23H26N4O6	454.185			0.00044						Ser-Trp-Tyr (variant)	Organic acids	Amino acids and peptides	Tripeptides	RTXKJFWHEBTABY-IHPCNDPISA-N	145457908											UNK_453.1784_11.808	3060	5293	4733	4970	5060	5576		4707	4373	5333	5125	3448	5497
-/UA	847	675	UNK_579.4482_11.813 [M-H]-	579.448	11.811	3488		773							-	-	-	-	-	99	1	1	1		0																												UNK_579.4477_11.813	2862	3371	3480	3264	4012	3531		3129	3435	4105	3540	2808	3590
-/UA	848	676	UNK_652.4014_11.812 [M-H]-	652.401	11.811	2998		614							-	-	-	-	-	99	1	1	1		0																												UNK_652.4009_11.812	2756	3350	3112	3492	3351	3292		3208	3022	4855	2800	2501	2974
-/UA	849	677	UNK_663.413_11.809 [M-H]-	663.413	11.809	2517		622							-	-	-	-	-	99	1	1	1		0																												UNK_663.4125_11.809	1240	2181	2585	2739	3051	2779		2824	2161	3463	2337	1559	2696
-/UA	850	678	UNK_385.1909_11.814 [M-H]-	385.19	11.811	8580		494							-	-	-	-	-	99	2	2	2		0																												UNK_385.1904_11.814	8273	7773	8508	9057	8298	9786		7979	7799	8693	8633	8526	8975
-/UA	851	679	UNK_397.2363_11.817 [M-H]-	397.236	11.817	5136		594							-	-	-	-	-	99	2	2	2		0																												UNK_397.2358_11.817		7008	6355	7516	8041	7681		4813	4626	5458	11291	3915	7161
-/UA	852	680	UNK_783.4138_11.815 [2M-H]-	783.414	11.811	1306		528							-	-	-	-	-	99	2	2	2		0																												UNK_783.4138_11.815	1170	1298	1449	1566	1388	1816		1118	1306	1536	1406	.	1187
-/UA	853	681	UNK_533.4554_11.812 [M-H]-	533.455	11.811	8198		853							-	-	-	-	-	99	3	3	3		0																												UNK_533.4549_11.812	7960	8405	8746	9281	9393	9468		8105	8290	9425	7702	7975	9513
-/UA	854	682	UNK_437.2013_11.813 [M-H]-	437.201	11.811	5009		459							-	-	-	-	-	99	3	3	3		0																												UNK_437.2008_11.813	5220	5215	4629	4958	5181	6091		5014	5003	5320	4383	4568	5055
-/UA	855	683	UNK_681.3859_11.812 [M-H]-	681.385	11.811	2911		566							-	-	-	-	-	99	3	3	3		0																												UNK_681.3854_11.812	3061	3388	2962	3219	3796	3405		2795	2765	3744	2897	2925	3786
-/UA	856	684	UNK_601.5231_11.812 [M-H]-	601.523	11.811	2711		869							-	-	-	-	-	99	3	3	3		0																												UNK_601.5226_11.812	2643	2804	2841	2487	3114	2981		3160	2600	2821	2362	2330	3027
-/UA	857	685	UNK_459.1971_11.817 [M-H]-	459.197	11.811	3646		428							-	-	-	-	-	99	4	4	4		0																												UNK_459.1966_11.817	3680	3825	3521	3994	4096	3850		3776	3806	3592	3617	3533	3674
-/UA	858	686	UNK_601.4429_11.812 [M-H]-	601.442	11.811	2925		736							-	-	-	-	-	99	4	4	4		0																												UNK_601.4424_11.812	3207	3206	2919	2996	3396	3447		3287	2988	2862	2441	2784	3304
-/UA	859	687	UNK_355.2646_11.889 [M-H]-	355.264	11.886	15304		743						356.271376 + -1.007276	356.271	-	-	H	-	100	1	1	1		1	4,8,12,15,19,21-Tetracosahexaenoic acid	C24H36O2	356.272			-0.000124						4,8,12,15,19,21-Tetracosahexaenoic acid	Fatty Acyls	Fatty acids	Unsaturated FA	VIEVDWQLJOPJTP-FWMXRSOJSA-N	5282851											UNK_355.2641_11.889		17131	16068	14723	13367	14551		9780	17929	17273	32524	8118	13334
-/UA	859	687	UNK_355.2646_11.889 [M-H]- (duplicate 1)	355.264	11.886	15304		743						356.271376 + -1.007276	356.271	-	-	H	-	100	1	1	1		2	Tetracosahexaenoic acid	C24H36O2	356.272			-0.000124						Tetracosahexaenoic acid	Fatty Acyls	Fatty acids	Unsaturated FA													UNK_355.2641_11.889		17131	16068	14723	13367	14551		9780	17929	17273	32524	8118	13334
-/UA	859	687	UNK_355.2646_11.889 [M-H]- (duplicate 2)	355.264	11.886	15304		743						356.271376 + -1.007276	356.271	-	-	H	-	100	1	1	1		3	THA	C24H36O2	356.272			-0.000155						THA	Fatty Acyls	Fatty acids	Unsaturated FA	YHGJECVSSKXFCJ-KUBAVDMBSA-N	11792612	HMDB0002007										UNK_355.2641_11.889		17131	16068	14723	13367	14551		9780	17929	17273	32524	8118	13334
-/UA	860	688	UNK_305.2491_11.863 [M-H]-	305.249	11.858	13173		814						306.255876 + -1.007276	306.256	-	-	H	-	100	1	1	1		1	17-Methyl-5alpha-androstane-11beta,17beta-diol	C20H34O2	306.256			-4e-06						17-Methyl-5alpha-androstane-11beta,17beta-diol	Sterol Lipids	Steroids	C19 steroids	XAECMTJMUAHJFL-BIQOYULWSA-N	232312											UNK_305.2486_11.863		10759	12002	11484	12088	36628		36080	7938	13500	12845	4772	36574
-/UA	860	688	UNK_305.2491_11.863 [M-H]- (duplicate 1)	305.249	11.858	13173		814						306.255876 + -1.007276	306.256	-	-	H	-	100	1	1	1		2	7,11,14-Eicosatrienoic acid	C20H34O2	306.256			-5e-06						7,11,14-Eicosatrienoic acid	Fatty Acyls	Fatty acids	Unsaturated FA	PTZVBFWVXXLKST-JRVLCRGASA-N	5312533											UNK_305.2486_11.863		10759	12002	11484	12088	36628		36080	7938	13500	12845	4772	36574
-/UA	860	688	UNK_305.2491_11.863 [M-H]- (duplicate 2)	305.249	11.858	13173		814						306.255876 + -1.007276	306.256	-	-	H	-	100	1	1	1		3	5,8,11-Eicosatrienoic acid	C20H34O2	306.256			-2.4e-05						5,8,11-Eicosatrienoic acid	Fatty Acyls	Fatty acids	Unsaturated FA	UNSRRHDPHVZAHH-WYTUUNCASA-N	5282825	HMDB0010378										UNK_305.2486_11.863		10759	12002	11484	12088	36628		36080	7938	13500	12845	4772	36574
-/UA	860	688	UNK_305.2491_11.863 [M-H]- (duplicate 3)	305.249	11.858	13173		814						306.255876 + -1.007276	306.256	-	-	H	-	100	1	1	1		4	Bishomo-gamma-linolenic acid	C20H34O2	306.256			-2.4e-05						Bishomo-gamma-linolenic acid	Fatty Acyls	Fatty acids	Unsaturated FA	HOBAELRKJCKHQD-QNEBEIHSSA-N	5280581	HMDB0002925										UNK_305.2486_11.863		10759	12002	11484	12088	36628		36080	7938	13500	12845	4772	36574
-/UA	860	688	UNK_305.2491_11.863 [M-H]- (duplicate 4)	305.249	11.858	13173		814						306.255876 + -1.007276	306.256	-	-	H	-	100	1	1	1		5	ETrE(11Z, 14Z, 17Z)	C20H34O2	306.256			-2.4e-05						ETrE(11Z, 14Z, 17Z)	Fatty Acyls	Eicosanoids	HETrE	AHANXAKGNAKFSK-PDBXOOCHSA-N	5312529	HMDB0060039										UNK_305.2486_11.863		10759	12002	11484	12088	36628		36080	7938	13500	12845	4772	36574
-/UA	860	688	UNK_305.2491_11.863 [M-H]- (duplicate 5)	305.249	11.858	13173		814						306.255876 + -1.007276	306.256	-	-	H	-	100	1	1	1		6	ETrE(5Z, 8Z, 11Z)	C20H34O2	306.256			-2.4e-05						ETrE(5Z, 8Z, 11Z)	Fatty Acyls	Eicosanoids	HETrE	UNSRRHDPHVZAHH-YOILPLPUSA-N	5312531	HMDB0010378										UNK_305.2486_11.863		10759	12002	11484	12088	36628		36080	7938	13500	12845	4772	36574
-/UA	860	688	UNK_305.2491_11.863 [M-H]- (duplicate 6)	305.249	11.858	13173		814						306.255876 + -1.007276	306.256	-	-	H	-	100	1	1	1		7	Oncobic acid	C20H34O2	306.256			-2.4e-05						Oncobic acid	Fatty Acyls	Fatty acids	Carbocyclic FA	KAKYPXHOBZXCNY-OWOJBTEDSA-N	44256508											UNK_305.2486_11.863		10759	12002	11484	12088	36628		36080	7938	13500	12845	4772	36574
-/UA	860	688	UNK_305.2491_11.863 [M-H]- (duplicate 7)	305.249	11.858	13173		814						306.255876 + -1.007276	306.256	-	-	H	-	100	1	1	1		8	Sciadonic acid	C20H34O2	306.256			-2.4e-05						Sciadonic acid	Fatty Acyls	Fatty acids	Unsaturated FA	PRHHYVQTPBEDFE-URZBRJKDSA-N	445084	HMDB0031058										UNK_305.2486_11.863		10759	12002	11484	12088	36628		36080	7938	13500	12845	4772	36574
-/UA	861	689	UNK_631.4791_11.894 [M-H]-	631.479	11.892	3101		758							-	-	-	-	-	100	1	1	1		0																												UNK_631.4786_11.894		3098	2896	2788	2953	3220		3101	1864	5152	3496	.	2908
-/UA	862	690	UNK_704.4323_11.894 [M-H]-	704.432	11.895	2469		613							-	-	-	-	-	100	1	1	1		0																												UNK_704.4318_11.894		2480	2321	2677	2363	2892		2469	1264	4646	2545	.	2184
-/UA	863	691	UNK_619.289_11.93 [M-H]-	619.288	11.96	62603		466						620.295776 + -1.007276	620.296	-	-	H	-	100	1	2	2		1	LPI(20:4)	C29H49O12P	620.296			-0.000424						LPI(20:4)	Glycerophospholipids	Glycerophosphoinositols	LPI													UNK_619.2885_11.93		54613	55840	51494	45988	45575		73441	50609	79406	83489	51764	34727
-/UA	864	692	UNK_431.189_11.933 [M-H]-	431.188	11.894	12169		437						432.195776 + -1.007276	432.196	-	-	H	-	100	2	3	3		1	Arg-Glu-Glu (variant)	C16H28N6O8	432.197			-0.001088						Arg-Glu-Glu (variant)	Organic acids	Amino acids and peptides	Tripeptides	PNQWAUXQDBIJDY-GUBZILKMSA-N	145453808											UNK_431.1885_11.933		13129	12517	11955	12254	11079		.	8633	15287	14095	6881	12169
-/UA	865	693	UNK_524.2995_11.878 [M-H]-	524.299	11.886	10590		570						525.306276 + -1.007276	525.306	-	-	H	-	100	2	3	3		1	PS(O-18:0)	C24H48NO9P	525.307			-0.000396						PS(O-18:0)	Glycerophospholipids	Glycerophosphoserines	O-PS													UNK_524.299_11.878		35400	35797	45106	43597	48804		20379	7274	93939	12501	4426	8678
-/UA	865	693	UNK_524.2995_11.878 [M-H]- (duplicate 1)	524.299	11.886	10590		570						525.306276 + -1.007276	525.306	-	-	H	-	100	2	3	3		2	LPS(18:0)	C24H48NO9P	525.307			-0.000424						LPS(18:0)	Glycerophospholipids	Glycerophosphoserines	LPS													UNK_524.299_11.878		35400	35797	45106	43597	48804		20379	7274	93939	12501	4426	8678
-/UA	866	694	UNK_410.1769_11.898 [M-H]-	410.176	11.894	9169		430						411.183676 + -1.007276	411.184	-	-	H	-	100	2	3	3		1	Met-Tyr-Val (variant)	C19H29N3O5S	411.183			0.000882						Met-Tyr-Val (variant)	Organic acids	Amino acids and peptides	Tripeptides	MUDYEFAKNSTFAI-JYJNAYRXSA-N	145457106											UNK_410.1764_11.898		11295	11092	10782	10149	10257		8944	8045	15440	11096	6405	9393
-/UA	867	695	UNK_411.2062_11.898 [M-H]-	411.206	11.895	7917		500							-	-	-	-	-	100	2	3	3		0																												UNK_411.2057_11.898		7703	7573	7907	8239	8724		7731	6029	8102	8971	4652	8485
-/UA	868	696	UNK_468.1824_11.897 [M-H]-	468.182	11.895	6448		389							-	-	-	-	-	100	2	3	3		0																												UNK_468.1819_11.897		7358	6957	6733	7876	7564		6229	5337	9936	7467	3963	6666
-/UA	869	697	UNK_646.4269_11.896 [M-H]-	646.426	11.894	5177		660							-	-	-	-	-	100	2	3	3		0																												UNK_646.4264_11.896		5200		5203	5529	5556		5596	2882	9414	5258	1681	5095
-/UA	870	698	UNK_454.2033_11.896 [M-H]-	454.203	11.895	3582		446							-	-	-	-	-	100	2	3	3		0																												UNK_454.2028_11.896		4168	4051	4087	3784	3750		3750	2975	4848	4351	2173	3413
-/UA	871	699	UNK_627.5392_11.896 [M-H]-	627.539	11.902	3170		858							-	-	-	-	-	100	2	3	3		0																												UNK_627.5387_11.896		3358	3272	3540	3544	3139		2913	2264	3905	3433	1839	3427
-/UA	872	700	UNK_479.1952_11.932 [M-H]-	479.195	11.927	6942		406						480.201976 + -1.007276	480.202	-	-	H	-	100	2	3	4		1	Glu-Phe-Trp (variant)	C25H28N4O6	480.201			0.00109						Glu-Phe-Trp (variant)	Organic acids	Amino acids and peptides	Tripeptides	YUXIEONARHPUTK-JBACZVJFSA-N	145455471											UNK_479.1947_11.932		8996	8732	7818	7920	8164		6109	5555	8812	10121	4547	7775
-/UA	873	701	Eicosadienoic acid	307.265	12.01	4383	Yes	861						308.271800 + -1.007276	308.272	-	-	H	-	100	2	4	5		1	Eicosadienoic acid	C20H36O2	308.272	11.85	0.16	0.0002696	NEG	1			831	Eicosadienoic acid	Fatty acyls	Fatty acids	NA	NA	NA	NA	NA	NA	NA	NA	NA		Eicosadienoic acid	HMDB0005060		Eicosadienoic acid		5439	4554	4118	4250	4819		4124	3195	5782	5779	2259	4643
-/UA	874	702	Margaric acid	269.249	11.99	1682	Yes	925						270.256200 + -1.007276	270.256	-	-	H	-	100	2	4	5		1	Margaric acid	C17H34O2	270.256	11.88	0.11	0.0003197	NEG	1			834	Margaric acid	Fatty acyls	Fatty acids	NA	KEMQGTRYUADPNZ-UHFFFAOYSA-N	NA	HMDB0002259	38	0506-12-7	NA	32365	NA					Margaric acid	559	2315	2407	2395	2031	2290		1669	1695	4375	2184	1165	1624
-/UA	875	703	UNK_357.2806_12.068 [M-H]-	357.28	12.069	12923		784						358.287376 + -1.007276	358.287	-	-	H	-	101	1	1	1		1	Bufanolide	C24H38O2	358.287			0.000176						Bufanolide	Sterol Lipids	Sterols	Bufanolides	PXOHOSHERMSUCD-YQMMVUDVSA-N	115047											UNK_357.2801_12.068		13310	12396	11372	9509	9815		8430	14244	14014	23530	5632	11831
-/UA	875	703	UNK_357.2806_12.068 [M-H]- (duplicate 1)	357.28	12.069	12923		784						358.287376 + -1.007276	358.287	-	-	H	-	101	1	1	1		2	Tetracosapentaenoic acid	C24H38O2	358.287			0.000176						Tetracosapentaenoic acid	Fatty Acyls	Fatty acids	Unsaturated FA													UNK_357.2801_12.068		13310	12396	11372	9509	9815		8430	14244	14014	23530	5632	11831
-/UA	876	704	Nonadecenoic acid	295.265	12.07	1392	Yes	897						296.272100 + -1.007276	296.272	-	-	H	-	101	1	1	1		1	Nonadecenoic acid	C19H36O2	296.272	11.9	0.17	0.0005696	NEG	1			835	Nonadecenoic acid	Fatty acyls	Fatty acids	NA	BBOWBNGUEWHNQZ-KTKRTIGZSA-N	5312513	HMDB0013622	779	73033-09-07	NA	83051	NA					Nonadecenoic acid		1824	1944	2103	2142	1926		1285	977	1971	2104	765	1498
-/UA	877	705	UNK_555.273_12.07 [M-H]-	555.273	12.101	66128		491						556.279776 + -1.007276	556.28	-	-	H	-	102	1	1	1		1	LPG(22:6)	C28H45O9P	556.28			-0.000324						LPG(22:6)	Glycerophospholipids	Glycerophosphoglycerols	LPG													UNK_555.2725_12.07		75221	77577	72613	70088	70319		38761	102259	47930	130497	76540	55715
-/UA	878	706	UNK_418.4094_12.124 [M-H]-	418.409	12.12	51945		977							-	-	-	-	-	102	1	1	1		0																												UNK_418.4089_12.124		67078	69727	71856	67790	73313		29446	63543	60157	89361	25924	43732
-/UA	879	707	UNK_720.8976_12.122 [M-H]-	720.897	12.12	15257		1244							-	-	-	-	-	102	1	1	1		0																												UNK_720.8971_12.122		24873	24856	24797	24194	27343		5755	21530	18643	40970	5108	11871
-/UA	880	708	UNK_505.4174_12.125 [M-H]-	505.417	12.112	13303		825							-	-	-	-	-	102	1	1	1		0																												UNK_505.4169_12.125		16074	15429	15247	14100	14720		10460	14706	14083	15112	9437	12523
-/UA	881	709	UNK_511.4097_12.125 [M-H]-	511.409	12.12	6799		800							-	-	-	-	-	102	1	1	1		0																												UNK_511.4092_12.125		7851	7986	7789	8065	8232		4200	7388	7392	9533	4307	6210
-/UA	882	710	UNK_491.438_12.126 [M-H]-	491.438	12.118	6307		890							-	-	-	-	-	102	1	1	1		0																												UNK_491.4375_12.126		7285	7082	6536	6920	6726		5070	7405	6360	7251	4408	6254
-/UA	883	711	UNK_778.9016_12.124 [M-H]-	778.901	12.125	5567		1157							-	-	-	-	-	102	1	1	1		0																												UNK_778.9011_12.124		7670	6971	7443	7047	7460		3305	6889	6108	8521	2960	5025
-/UA	884	712	UNK_1013.3821_12.122 [M-H]-	1013.38	12.12	5269		377							-	-	-	-	-	102	1	1	1		0																												UNK_1013.3816_12.122		7575	7290	6797	6418	7571		2661	7188	5556	8733	1869	4982
-/UA	885	713	UNK_764.9224_12.124 [M-H]-	764.922	12.12	4773		1205							-	-	-	-	-	102	1	1	1		0																												UNK_764.9219_12.124		5780	6123	5827	5641	5436		3442	5613	5060	6300	2655	4486
-/UA	886	714	UNK_742.898_12.127 [M-H]-	742.898	12.12	2896		1208							-	-	-	-	-	102	1	1	1		0																												UNK_742.8975_12.127		4385	3691	3692	3844	3833		2057	3203	2963	4040	1637	2829
-/UA	887	715	UNK_789.9125_12.123 [M-H]-	789.912	12.119	2129		1155							-	-	-	-	-	102	1	1	1		0																												UNK_789.912_12.123		3250	2490	3068	2660	2766		1044	2992	2129	3621	.	1927
-/UA	888	716	UNK_412.1926_12.185 [M-H]-	412.192	12.181	15604		466							-	-	-	-	-	103	1	1	1		0																												UNK_412.1921_12.185	15705	18336	17926	17630	18022	19976		15345	16738	21793	15862	15107	15200
-/UA	889	717	UNK_470.198_12.185 [M-H]-	470.197	12.181	10574		420							-	-	-	-	-	103	1	1	1		0																												UNK_470.1975_12.185	9536	12277	12635	12392	11749	12798		10336	10811	14728	11332	8679	10249
-/UA	890	718	UNK_433.1916_12.184 [M-H]-	433.191	12.183	9648		441						434.198376 + -1.007276	434.198	-	-	H	-	103	1	1	1		1	Met-Trp-Val (variant)	C21H30N4O4S	434.199			-0.000402						Met-Trp-Val (variant)	Organic acids	Amino acids and peptides	Tripeptides	UXJHNUBJSQQIOC-SZMVWBNQSA-N	145457090											UNK_433.1911_12.184	9902	10522	10548	9857	11456	11034		10394	9820	11906	9206	9450	9475
-/UA	891	719	UNK_413.2219_12.186 [M-H]-	413.221	12.184	8232		536						414.228676 + -1.007276	414.229	-	-	H	-	103	1	1	1		1	Tentoxin	C22H30N4O4	414.227			0.001976						Tentoxin	Benzenoids	Benzenes	Benzenes	SIIRBDOFKDACOK-LFXZBHHUSA-N	5281143											UNK_413.2214_12.186	8366	9758	8890	9010	9089	8735		8709	7790	10012	7637	7993	8470
-/UA	891	719	UNK_413.2219_12.186 [M-H]- (duplicate 1)	413.221	12.184	8232		536						414.228676 + -1.007276	414.229	-	-	H	-	103	1	1	1		2	Ile-Pro-Trp (variant)	C22H30N4O4	414.227			0.00197						Ile-Pro-Trp (variant)	Organic acids	Amino acids and peptides	Tripeptides	AKQFLPNANHNTLP-VKOGCVSHSA-N	145456253											UNK_413.2214_12.186	8366	9758	8890	9010	9089	8735		8709	7790	10012	7637	7993	8470
-/UA	891	719	UNK_413.2219_12.186 [M-H]- (duplicate 2)	413.221	12.184	8232		536						414.228676 + -1.007276	414.229	-	-	H	-	103	1	1	1		3	Leu/Ile-Pro-Trp (variant)	C22H30N4O4	414.227			0.00197						Leu/Ile-Pro-Trp (variant)	Organic acids	Amino acids and peptides	Tripeptides	JLYUZRKPDKHUTC-WDSOQIARSA-N	145456509											UNK_413.2214_12.186	8366	9758	8890	9010	9089	8735		8709	7790	10012	7637	7993	8470
-/UA	892	720	UNK_650.4584_12.184 [M-H]-	650.458	12.183	5792		704							-	-	-	-	-	103	1	1	1		0																												UNK_650.4579_12.184		7193	6370	6666	7518	6990		6885	5529	9332	6055	4854	5522
-/UA	893	721	UNK_383.2961_12.182 [M-H]-	383.296	12.183	5039		771						384.302876 + -1.007276	384.303	-	-	H	-	103	1	1	1		1	Hexacosahexaenoic acid	C26H40O2	384.303			7.6e-05						Hexacosahexaenoic acid	Fatty Acyls	Fatty acids	Unsaturated FA													UNK_383.2956_12.182		4331	4118	4261	3222	3502		4590	4485	5487	7796	2388	6094
-/UA	894	722	UNK_476.1904_12.185 [M-H]-	476.19	12.184	4408		399							-	-	-	-	-	103	1	1	1		0																												UNK_476.1899_12.185	3852	5162	4314	5573	4328	5227		4627	4188	6450	5148	4075	3884
-/UA	895	723	UNK_694.4844_12.184 [M-H]-	694.484	12.185	3288		697							-	-	-	-	-	103	1	1	1		0																												UNK_694.4839_12.184	2919	4078	3446	3985	4020	4235		3288	3150	5132	3865	2910	.
-/UA	896	724	UNK_708.4636_12.184 [M-H]-	708.463	12.18	3164		654							-	-	-	-	-	103	1	1	1		0																												UNK_708.4631_12.184	2592	3868	3869	3838	3950	3658		3015	3034	5319	3293	2433	3346
-/UA	897	725	UNK_635.5106_12.184 [M-H]-	635.51	12.185	2656		803							-	-	-	-	-	103	1	1	1		0																												UNK_635.5101_12.184	2247	3584	2769	3279	2785	3311		2649	2294	3827	2662	2644	2734
-/UA	898	726	UNK_839.4758_12.185 [2M-H]-	839.476	12.185	1184		567							-	-	-	-	-	103	1	1	1		0																												UNK_839.4758_12.185	1019	1146		1272	1260	1525		1024	1420	2052	1077	1053	1290
-/UA	899	727	UNK_913.5828_12.167 [M-H]-	913.582	12.163	3363		637						914.589576 + -1.007276	914.59	-	-	H	-	103	2	2	2		1	PI(40:4)	C49H87O13P	914.588			0.001176						PI(40:4)	Glycerophospholipids	Glycerophosphoinositols	PI													UNK_913.5823_12.167	4439	3128	3409	3171	3494	3823		3319	3650	3125	3066	4062	3406
-/UA	900	728	UNK_359.2959_12.257 [M-H]-	359.295	12.258	5420		822						360.302676 + -1.007276	360.303	-	-	H	-	104	1	1	1		1	5alpha-Cholanoic acid	C24H40O2	360.303			-0.000124						5alpha-Cholanoic acid	Sterol Lipids	Bile acids	C24 bile acids	RPKLZQLYODPWTM-NIRKWIOJSA-N	5283802											UNK_359.2954_12.257		5335	4963	4553	3977	4182		4450	5056	7257	7389	2254	5784
-/UA	900	728	UNK_359.2959_12.257 [M-H]- (duplicate 1)	359.295	12.258	5420		822						360.302676 + -1.007276	360.303	-	-	H	-	104	1	1	1		2	5beta-Cholanoic acid	C24H40O2	360.303			-0.000124						5beta-Cholanoic acid	Sterol Lipids	Bile acids	C24 bile acids	RPKLZQLYODPWTM-LVVAJZGHSA-N	92803											UNK_359.2954_12.257		5335	4963	4553	3977	4182		4450	5056	7257	7389	2254	5784
-/UA	900	728	UNK_359.2959_12.257 [M-H]- (duplicate 2)	359.295	12.258	5420		822						360.302676 + -1.007276	360.303	-	-	H	-	104	1	1	1		3	Tetracosatetraenoic acid	C24H40O2	360.303			-0.000124						Tetracosatetraenoic acid	Fatty Acyls	Fatty acids	Unsaturated FA													UNK_359.2954_12.257		5335	4963	4553	3977	4182		4450	5056	7257	7389	2254	5784
-/UA	901	729	Eicosenoic acid	309.28	12.25	1693	Yes	907						310.287700 + -1.007276	310.288	-	-	H	-	104	1	1	1		1	Eicosenoic acid	C20H38O2	310.287	12.25	0	0.0005195	NEG	1			840	Eicosenoic acid	Fatty acyls	Fatty acids	NA	BITHHVVYSMSWAG-KTKRTIGZSA-N*	NA	HMDB0034296	518*	2462-94-4	NA	NA	NA		11Z-Eicosenoic acid	HMDB0002231		Eicosenoic acid		2302	2254	3005	2548	2555		1684	1703	4274	2780	503	1596
-/UA	902	730	UNK_605.4062_12.375 [M-H]-	605.406	12.375	5322		670							-	-	-	-	-	105	1	1	1		0																												UNK_605.4057_12.375	5041	5497	5208	4876	4133	4676		5359	5570	5306	4644	5338	5017
-/UA	903	731	UNK_385.3115_12.392 [M-H]-	385.311	12.391	8338		807						386.318276 + -1.007276	386.318	-	-	H	-	105	2	2	2		1	Hexacosapentaenoic acid	C26H42O2	386.318			-0.000224						Hexacosapentaenoic acid	Fatty Acyls	Fatty acids	Unsaturated FA													UNK_385.311_12.392		5818	5932	5358	5395	5509		8102	5314	11254	8573	2977	8776
-/UA	904	732	UNK_719.5348_12.579 [M-H]-	719.534	12.576	10772		743							-	-	-	-	-	106	1	1	1		0																												UNK_719.5343_12.579		27224	28675	27805	25847	27914		20984	8800	172197	12744	2089	4745
-/UA	905	733	UNK_685.5286_12.676 [M-H]-	685.528	12.675	4941		770						686.535376 + -1.007276	686.535	-	-	H	-	107	1	1	1		1	PE-Cer(d36:2)	C38H75N2O6P	686.536			-0.000924						PE-Cer(d36:2)	Sphingolipids	Phosphosphingolipids	PE-Cer													UNK_685.5281_12.676		6986	7178	6759	7451	6871		5815	2131	34094	4941	.	1054
-/UA	905	733	UNK_685.5286_12.676 [M-H]- (duplicate 1)	685.528	12.675	4941		770						686.535376 + -1.007276	686.535	-	-	H	-	107	1	1	1		2	SM(d33:2)	C38H75N2O6P	686.536			-0.000924						SM(d33:2)	Sphingolipids	Sphingomyelins	SM													UNK_685.5281_12.676		6986	7178	6759	7451	6871		5815	2131	34094	4941	.	1054
-/UA	906	734	UNK_733.5502_12.771 [M-H]-	733.55	12.768	5234		749							-	-	-	-	-	108	1	1	1		0																												UNK_733.5497_12.771		18086	18694	16758	17357	17352		14401	1854	130402	5234	.	2622
-/UA	907	735	UNK_774.5289_12.864 [M-H]-	774.528	12.866	34447		682						775.535676 + -1.007276	775.536	-	-	H	-	109	1	1	1		1	PS(35:1)	C41H78NO10P	775.536			-0.000661						PS(35:1)	Glycerophospholipids	Glycerophosphoserines	PS													UNK_774.5284_12.864		44466	48076	45411	42825	47804		34447	27733	87028	56719	.	5072
-/UA	908	736	UNK_687.5447_12.988 [M-H]-	687.544	12.991	6036		792						688.551476 + -1.007276	688.551	-	-	H	-	110	1	1	1		1	PE-Cer(d36:1)	C38H77N2O6P	688.552			-0.000424						PE-Cer(d36:1)	Sphingolipids	Phosphosphingolipids	PE-Cer													UNK_687.5442_12.988		34442	34574	33840	34719	35026		25369	1930	205606	5768	1070	6304
-/UA	908	736	UNK_687.5447_12.988 [M-H]- (duplicate 1)	687.544	12.991	6036		792						688.551476 + -1.007276	688.551	-	-	H	-	110	1	1	1		2	SM(d33:1)	C38H77N2O6P	688.552			-0.000424						SM(d33:1)	Sphingolipids	Sphingomyelins	SM													UNK_687.5442_12.988		34442	34574	33840	34719	35026		25369	1930	205606	5768	1070	6304
-/UA	909	737	UNK_750.5293_13.068 [M-H]-	750.529	13.065	23264		705							-	-	-	-	-	111	1	1	1		0																												UNK_750.5288_13.068		100335	107750	102300	98938	96497		79134	15604	793991	28870	6492	17658
-/UA	910	738	UNK_491.3599_13.115 [M-H]-	491.359	13.116	17110		731							-	-	-	-	-	112	1	1	1		0																												UNK_491.3594_13.115	17289	25217	16118	17841	17593	16388		17331	15765	45340	16889	15931	19805
-/UA	911	739	UNK_850.5601_13.218 [M-H]-	850.56	13.224	48905		658						851.566876 + -1.007276	851.567	-	-	H	-	113	1	1	1		1	PS(41:5)	C47H82NO10P	851.568			-0.000724						PS(41:5)	Glycerophospholipids	Glycerophosphoserines	PS													UNK_850.5596_13.218	4365	32901	57936	48002	39827	43062		89772	48651	187239	49158	23549	32182
-/UA	912	740	UNK_749.5816_13.195 [M-H]-	749.581	13.198	10355		775							-	-	-	-	-	113	1	1	1		0																												UNK_749.5811_13.195		73051	76634	67825	66176	66635		46029	2416	482343	7216	2317	13493
-/UA	913	741	UNK_762.5081_13.228 [M-H]-	762.508	13.225	5787		666						763.514876 + -1.007276	763.515	-	-	H	-	113	1	1	1		1	PC(35:6)	C43H74NO8P	763.515			-0.000324						PC(35:6)	Glycerophospholipids	Glycerophosphocholines	PC													UNK_762.5076_13.228	2279	6722	6828	5518	5101	4469		8501	.	32677	4462	2724	5787
-/UA	913	741	UNK_762.5081_13.228 [M-H]- (duplicate 1)	762.508	13.225	5787		666						763.514876 + -1.007276	763.515	-	-	H	-	113	1	1	1		2	PE(38:6)	C43H74NO8P	763.515			-0.000324						PE(38:6)	Glycerophospholipids	Glycerophosphoethanolamines	PE													UNK_762.5076_13.228	2279	6722	6828	5518	5101	4469		8501	.	32677	4462	2724	5787
-/UA	914	742	UNK_862.4904_13.202 [M-H]-	862.49	13.192	4310		568							-	-	-	-	-	113	1	1	1		0																												UNK_862.4899_13.202		9291	10458	10578	9436	10019		7913	1509	31399	4310	.	1243
-/UA	915	743	UNK_738.5077_13.295 [M-H]-	738.507	13.295	10277		687						739.514476 + -1.007276	739.514	-	-	H	-	114	1	1	1		1	PC(33:4)	C41H74NO8P	739.515			-0.000731						PC(33:4)	Glycerophospholipids	Glycerophosphocholines	PC													UNK_738.5072_13.295		16115	18073	14627	13574	13290		22358	3895	101921	8122	3410	12431
-/UA	916	744	UNK_802.5608_13.333 [M-H]-	802.56	13.336	150212		698						803.567576 + -1.007276	803.568	-	-	H	-	115	1	1	1		1	PS(37:1)	C43H82NO10P	803.568			-6.1e-05						PS(37:1)	Glycerophospholipids	Glycerophosphoserines	PS													UNK_802.5603_13.333	20939	305500	316495	298876	287533	310686		277573	117509	1184959	182915	65974	106128
-/UA	917	745	UNK_876.5759_13.334 [M-H]-	876.575	13.333	42594		656						877.582676 + -1.007276	877.583	-	-	H	-	115	1	1	1		1	PS(43:6)	C49H84NO10P	877.583			-0.000624						PS(43:6)	Glycerophospholipids	Glycerophosphoserines	PS													UNK_876.5754_13.334		29496	32715	25368	21371	22109		65093	26987	153546	58201	11693	22665
-/UA	918	746	UNK_788.5242_13.34 [M-H]-	788.524	13.34	11949		664						789.530976 + -1.007276	789.531	-	-	H	-	115	1	1	1		1	PC(37:7)	C45H76NO8P	789.531			7.6e-05						PC(37:7)	Glycerophospholipids	Glycerophosphocholines	PC													UNK_788.5237_13.34		10070	12197	6523	8310	7995		23249	4715	83315	9748	3359	14149
-/UA	918	746	UNK_788.5242_13.34 [M-H]- (duplicate 1)	788.524	13.34	11949		664						789.530976 + -1.007276	789.531	-	-	H	-	115	1	1	1		2	PE(40:7)	C45H76NO8P	789.531			7.6e-05						PE(40:7)	Glycerophospholipids	Glycerophosphoethanolamines	PE													UNK_788.5237_13.34		10070	12197	6523	8310	7995		23249	4715	83315	9748	3359	14149
-/UA	919	747	UNK_938.5316_13.359 [M-H]-	938.531	13.34	10645		566							-	-	-	-	-	115	1	1	1		0																												UNK_938.5311_13.359		18159	20226	17840	17040	18376		22126	7036	64546	14253	3091	6654
-/UA	920	748	UNK_553.4951_13.352 [M-H]-	553.495	13.354	7450		894							-	-	-	-	-	115	1	1	1		0																												UNK_553.4946_13.352	6693	8252	7321	7855	7405	8221		7477	7498	8212	7423	7321	6969
-/UA	921	749	UNK_639.441_13.352 [M-H]-	639.441	13.357	11980		689							-	-	-	-	-	115	2	2	2		0																												UNK_639.4405_13.352	11088	11698	12239	12216	11684	11336		11928	12062	7864	12247	11422	12032
-/UA	922	750	UNK_1173.7588_13.363 [M-H]-	1173.76	13.359	5355		646							-	-	-	-	-	115	2	2	2		0																												UNK_1173.7583_13.363	5656	4727	5392	5018	5196	5476		5269	5355	.	5370	5743	5280
-/UA	923	751	UNK_790.5597_13.444 [M-H]-	790.559	13.434	28742		707						791.566476 + -1.007276	791.566	-	-	H	-	116	1	1	1		1	PS(36:0)	C42H82NO10P	791.568			-0.001161						PS(36:0)	Glycerophospholipids	Glycerophosphoserines	PS													UNK_790.5592_13.444		85243	82427	81215	83829	73285		61432	15612	387990	32902	8054	24581
-/UA	924	752	UNK_746.5131_13.48 [M-H]-	746.513	13.482	41840		687							-	-	-	-	-	117	1	1	1		0																												UNK_746.5126_13.48		24636	29918	21308	17468	17647		56394	7446	254340	.	7195	41840
-/UA	925	753	UNK_878.5911_13.509 [M-H]-	878.591	13.514	13816		672						879.597876 + -1.007276	879.598	-	-	H	-	118	1	1	1		1	PS(43:5)	C49H86NO10P	879.599			-0.001061						PS(43:5)	Glycerophospholipids	Glycerophosphoserines	PS													UNK_878.5906_13.509		14318	23444	17480	17913	18150		36178	12348	90389	15284	4153	4169
-/UA	926	754	UNK_810.5654_13.544 [M-H]-	810.565	13.553	8930		697							-	-	-	-	-	119	1	1	1		0																												UNK_810.5649_13.544		9684	11920	8627	6823	7327		22762	1854	66777	7517	.	8930
-/UA	927	755	UNK_778.5608_13.596 [M-H]-	778.56	13.598	53633		720							-	-	-	-	-	120	1	1	1		0																												UNK_778.5603_13.596		266206	295599	280302	244293	251120		132149	9856	1470551	35445	12493	71820
-/UA	928	756	UNK_772.5286_13.601 [M-H]-	772.528	13.598	29925		684							-	-	-	-	-	120	1	1	1		0																												UNK_772.5281_13.601		17522	21329	16283	12649	12327		48827	6240	127992	17091	5281	42759
-/UA	929	757	UNK_748.5286_13.683 [M-H]-	748.528	13.681	75718		706							-	-	-	-	-	121	1	1	1		0																												UNK_748.5281_13.683		50846	62402	46603	42152	41145		107872	19206	219224	43563	20238	125585
-/UA	930	758	UNK_744.5549_13.739 [M-H]-	744.554	13.74	18598		745						745.561676 + -1.007276	745.562	-	-	H	-	122	1	1	1		1	PC(33:1)	C41H80NO8P	745.562			-0.000524						PC(33:1)	Glycerophospholipids	Glycerophosphocholines	PC													UNK_744.5544_13.739		62620	63395	64865	62701	66315		39994	6720	171948	3889	6077	30476
-/UA	930	758	UNK_744.5549_13.739 [M-H]- (duplicate 1)	744.554	13.74	18598		745						745.561676 + -1.007276	745.562	-	-	H	-	122	1	1	1		2	PE(36:1)	C41H80NO8P	745.562			-0.000524						PE(36:1)	Glycerophospholipids	Glycerophosphoethanolamines	PE													UNK_744.5544_13.739		62620	63395	64865	62701	66315		39994	6720	171948	3889	6077	30476
-/UA	931	759	UNK_716.5238_13.742 [M-H]-	716.523	13.73	17505		730						717.530576 + -1.007276	717.531	-	-	H	-	122	1	1	1		1	PC(31:1)	C39H76NO8P	717.531			-0.000324						PC(31:1)	Glycerophospholipids	Glycerophosphocholines	PC													UNK_716.5233_13.742		42719	45189	45124	41707	44777		27562	3058	127079	9588	4996	25422
-/UA	931	759	UNK_716.5238_13.742 [M-H]- (duplicate 1)	716.523	13.73	17505		730						717.530576 + -1.007276	717.531	-	-	H	-	122	1	1	1		2	PE(34:1)	C39H76NO8P	717.531			-0.000324						PE(34:1)	Glycerophospholipids	Glycerophosphoethanolamines	PE													UNK_716.5233_13.742		42719	45189	45124	41707	44777		27562	3058	127079	9588	4996	25422
-/UA	932	760	UNK_890.5218_13.745 [M-H]-	890.521	13.74	16153		585							-	-	-	-	-	122	1	1	1		0																												UNK_890.5213_13.745		45196	50085	49640	45765	48870		38111	4652	131134	11627	3982	20679
-/UA	933	761	UNK_876.5059_13.748 [M-H]-	876.505	13.74	10807		577							-	-	-	-	-	122	1	1	1		0																												UNK_876.5054_13.748		25939	31440	31355	29776	31403		23283	3559	70152	7638	1723	13976
-/UA	934	762	UNK_838.5966_13.803 [M-H]-	838.596	13.799	36793		711							-	-	-	-	-	123	1	1	1		0																												UNK_838.5961_13.803		48188	53760	46232	40135	42236		89315	20989	217038	41937	10275	31649
-/UA	935	763	UNK_790.5398_13.806 [M-H]-	790.539	13.807	22553		682						791.546576 + -1.007276	791.547	-	-	H	-	123	1	1	1		1	PC(37:6)	C45H78NO8P	791.547			7.6e-05						PC(37:6)	Glycerophospholipids	Glycerophosphocholines	PC													UNK_790.5393_13.806		24722	24749	24513	19472	14837		29976	5225	137435	15130	6503	32550
-/UA	936	764	UNK_854.5917_13.901 [M-H]-	854.591	13.905	98013		692						855.598476 + -1.007276	855.598	-	-	H	-	124	1	1	1		1	PS(41:3)	C47H86NO10P	855.599			-0.000424						PS(41:3)	Glycerophospholipids	Glycerophosphoserines	PS													UNK_854.5912_13.901		108929	119421	96591	82863	93552		161065	16714	512688	78748	20503	117278
-/UA	937	765	UNK_742.5394_13.866 [M-H]-	742.539	13.863	59849		726							-	-	-	-	-	124	1	1	1		0																												UNK_742.5389_13.866		127059	138911	132251	126821	132615		92484	12788	296580	34995	18462	84702
-/UA	938	766	UNK_902.5168_13.892 [M-H]-	902.516	13.893	14645		572							-	-	-	-	-	124	1	1	1		0																												UNK_902.5163_13.892		24525	27522	25884	23726	24460		22888	3420	70692	9778	2701	19512
-/UA	939	767	UNK_866.4642_13.899 [M-H]-	866.464	13.898	12010		535							-	-	-	-	-	124	1	1	1		0																												UNK_866.4637_13.899		15012	18055	14462	11934	12700		17081	2415	61316	6938	3469	17814
-/UA	940	768	UNK_770.5699_13.875 [M-H]-	770.569	13.877	9831		739						771.576676 + -1.007276	771.577	-	-	H	-	124	1	1	1		1	PE(38:2)	C43H82NO8P	771.578			-0.001124						PE(38:2)	Glycerophospholipids	Glycerophosphoethanolamines	PE													UNK_770.5694_13.875		18845	22601	21799	20709	23291		17991	1111	40347	5421	.	9831
-/UA	941	769	UNK_880.6074_14.023 [M-H]-	880.607	14.023	44349		689						881.614176 + -1.007276	881.614	-	-	H	-	125	1	1	1		1	PS(43:4)	C49H88NO10P	881.615			-0.000424						PS(43:4)	Glycerophospholipids	Glycerophosphoserines	PS													UNK_880.6069_14.023		46462	54750	44298	40299	42364		80774	12362	131098	31634	3216	57063
-/UA	942	770	UNK_792.5584_13.989 [M-H]-	792.558	14.014	17312		704							-	-	-	-	-	125	1	1	1		0																												UNK_792.5579_13.989		47505	32926	46523	40101	45084		43875	.	235639	15473	4759	17312
-/UA	943	771	UNK_581.5274_14.017 [M-H]-	581.527	14.014	443095		906							-	-	-	-	-	125	2	2	2		0																												UNK_581.5269_14.017	432644	425854	453366	439213	450553	459201		434537	444951	429053	450434	441238	449615
-/UA	944	772	UNK_668.476_14.016 [M-H]-	668.476	14.015	268028		711							-	-	-	-	-	125	2	2	2		0																												UNK_668.4755_14.016	249407	264743	270652	269841	263299	259093		268043	268013	237809	269977	262529	272591
-/UA	945	773	UNK_653.457_14.016 [M-H]-	653.457	14.015	12732		699							-	-	-	-	-	125	2	2	2		0																												UNK_653.4565_14.016	12028	11930	13064	12902	12318	12054		12289	12882	11281	13884	12582	12980
-/UA	946	774	UNK_571.4977_14.017 [M-H]-	571.497	14.016	19317		870							-	-	-	-	-	125	3	3	3		0																												UNK_571.4972_14.017	16463	18821	20519	19730	19576	20109		19478	19225	19264	19827	18358	19369
-/UA	947	775	UNK_535.5211_14.018 [M-H]-	535.521	14.017	8979		972							-	-	-	-	-	125	3	3	3		0																												UNK_535.5206_14.018	8453	8556	8696	8550	8403	9189		8919	8686	9028	9455	8929	9999
-/UA	948	776	UNK_750.5444_14.069 [M-H]-	750.544	14.065	47010		725							-	-	-	-	-	126	1	1	1		0																												UNK_750.5439_14.069		46939	53864	47081	39742	38602		68468	7146	379407	25552	11061	69632
-/UA	949	777	UNK_818.5909_14.074 [M-H]-	818.59	14.072	19761		721						819.597676 + -1.007276	819.598	-	-	H	-	126	1	1	1		1	PS(38:0)	C44H86NO10P	819.599			-0.001261						PS(38:0)	Glycerophospholipids	Glycerophosphoserines	PS													UNK_818.5904_14.074		59034	74989	71684	67327	72605		51665	2358	250040	11610	2362	27911
-/UA	950	778	UNK_700.5283_14.049 [M-H]-	700.528	14.055	11392		753						701.535076 + -1.007276	701.535	-	-	H	-	126	1	1	1		1	CerP(d39:2(OH))	C39H76NO7P	701.536			-0.000866						CerP(d39:2(OH))	Sphingolipids	Ceramides	Cer-1-P													UNK_700.5278_14.049		16579	18920	16921	14950	15423		11970	.	83656	3916	1644	11392
-/UA	951	779	UNK_774.5441_14.129 [M-H]-	774.544	14.129	22546		702							-	-	-	-	-	127	1	1	1		0																												UNK_774.5436_14.129		20185	21892	18530	14174	14693		29011	6486	155721	16080	1147	37773
-/UA	952	780	UNK_1178.7771_14.146 [M-H]-	1178.78	14.146	8675		659							-	-	-	-	-	127	1	1	1		0																												UNK_1178.7766_14.146		29541	34831	33667	34928	31753		10265	1171	110967	7085	4728	11526
-/UA	953	781	UNK_750.5446_14.241 [M-H]-	750.544	14.238	61826		725							-	-	-	-	-	128	1	1	1		0																												UNK_750.5441_14.241		63696	77733	64088	51475	52758		83263	11402	411757	40389	21042	97123
-/UA	954	782	UNK_776.5601_14.213 [M-H]-	776.56	14.214	50173		721							-	-	-	-	-	128	1	1	1		0																												UNK_776.5596_14.213		42660	49484	42241	53634	37195		70615	20845	282421	29731	21023	79273
-/UA	955	783	UNK_791.6001_14.251 [M-H]-	791.6	14.19	11729		757							-	-	-	-	-	128	1	1	1		0																												UNK_791.5996_14.251		46180	47825	45291	45384	47408		32602	2364	206693	6754	1165	16704
-/UA	956	784	UNK_806.5921_14.303 [M-H]-	806.592	14.296	76789		733							-	-	-	-	-	129	1	1	1		0																												UNK_806.5916_14.303		349820	347679	349180	351265	366219		226690	12801	1814132	23146	15737	130431
-/UA	957	785	UNK_832.6074_14.477 [M-H]-	832.607	14.472	102992		729						833.614176 + -1.007276	833.614	-	-	H	-	130	1	1	1		1	PS(39:0)	C45H88NO10P	833.615			-0.000424						PS(39:0)	Glycerophospholipids	Glycerophosphoserines	PS													UNK_832.6069_14.477		292079	294529	301232	294416	301499		194862	10049	1042748	55937	20851	150047
-/UA	958	786	UNK_794.5705_14.461 [M-H]-	794.57	14.463	20250		717						795.577276 + -1.007276	795.577	-	-	H	-	130	1	1	1		1	PC(37:4)	C45H82NO8P	795.578			-0.000524						PC(37:4)	Glycerophospholipids	Glycerophosphocholines	PC													UNK_794.57_14.461		28229	32308	26822	23800	25356		25768	4632	123025	14732	7496	30416
-/UA	958	786	UNK_794.5705_14.461 [M-H]- (duplicate 1)	794.57	14.463	20250		717						795.577276 + -1.007276	795.577	-	-	H	-	130	1	1	1		2	PE(40:4)	C45H82NO8P	795.578			-0.000524						PE(40:4)	Glycerophospholipids	Glycerophosphoethanolamines	PE													UNK_794.57_14.461		28229	32308	26822	23800	25356		25768	4632	123025	14732	7496	30416
-/UA	959	787	UNK_778.5757_14.884 [M-H]-	778.575	14.888	34868		739						779.582476 + -1.007276	779.582	-	-	H	-	131	1	1	1		1	PC(O-37:5)	C45H82NO7P	779.583			-0.000416						PC(O-37:5)	Glycerophospholipids	Glycerophosphocholines	O-PC													UNK_778.5752_14.884		33532	41699	32582	27468	26256		38773	9871	228075	30962	15581	48567
-/UA	960	788	UNK_599.5291_14.907 [M-H]-	599.529	14.911	20696		882							-	-	-	-	-	131	1	1	1		0																												UNK_599.5286_14.907	17847	18949	19853	20701	21060	22516		20553	20097	21049	20839	18158	21189
-/UA	961	789	UNK_626.548_14.91 [M-H]-	626.548	14.902	7288		874							-	-	-	-	-	131	1	1	1		0																												UNK_626.5475_14.91	5865	7088	7455	7022	6994	6809		7280	6752	7826	7295	6612	7388
-/UA	962	790	UNK_695.5049_14.908 [M-H]-	695.504	14.904	678969		725							-	-	-	-	-	131	2	2	2		0																												UNK_695.5044_14.908	631365	658918	701824	684071	680095	683254		686091	679811	678127	674052	674104	696420
-/UA	963	791	UNK_696.5068_14.948 [M-H]-	696.506	14.904	285765		727						697.513576 + -1.007276	697.514	-	-	H	-	131	2	2	2		1	GalCer(d33:3(OH))	C39H71NO9	697.513			0.000692						GalCer(d33:3(OH))	Sphingolipids	Glycosphingolipids	HexCer													UNK_696.5063_14.948	272062	275613	296336	278647	274963	296502		296425	286345	277528	278559	290016	285185
-/UA	963	791	UNK_696.5068_14.948 [M-H]- (duplicate 1)	696.506	14.904	285765		727						697.513576 + -1.007276	697.514	-	-	H	-	131	2	2	2		2	GlcCer(d33:3(OH))	C39H71NO9	697.513			0.000692						GlcCer(d33:3(OH))	Sphingolipids	Glycosphingolipids	HexCer													UNK_696.5063_14.948	272062	275613	296336	278647	274963	296502		296425	286345	277528	278559	290016	285185
-/UA	963	791	UNK_696.5068_14.948 [M-H]- (duplicate 2)	696.506	14.904	285765		727						697.513576 + -1.007276	697.514	-	-	H	-	131	2	2	2		3	HexCer(d33:3(OH))	C39H71NO9	697.513			0.000692						HexCer(d33:3(OH))	Sphingolipids	Glycosphingolipids	HexCer													UNK_696.5063_14.948	272062	275613	296336	278647	274963	296502		296425	286345	277528	278559	290016	285185
-/UA	963	791	UNK_696.5068_14.948 [M-H]- (duplicate 3)	696.506	14.904	285765		727						697.513576 + -1.007276	697.514	-	-	H	-	131	2	2	2		4	GalCer(t33:3)	C39H71NO9	697.513			0.000676						GalCer(t33:3)	Sphingolipids	Glycosphingolipids	HexCer													UNK_696.5063_14.948	272062	275613	296336	278647	274963	296502		296425	286345	277528	278559	290016	285185
-/UA	963	791	UNK_696.5068_14.948 [M-H]- (duplicate 4)	696.506	14.904	285765		727						697.513576 + -1.007276	697.514	-	-	H	-	131	2	2	2		5	GlcCer(t33:3)	C39H71NO9	697.513			0.000676						GlcCer(t33:3)	Sphingolipids	Glycosphingolipids	HexCer													UNK_696.5063_14.948	272062	275613	296336	278647	274963	296502		296425	286345	277528	278559	290016	285185
-/UA	963	791	UNK_696.5068_14.948 [M-H]- (duplicate 5)	696.506	14.904	285765		727						697.513576 + -1.007276	697.514	-	-	H	-	131	2	2	2		6	HexCer(t33:3)	C39H71NO9	697.513			0.000676						HexCer(t33:3)	Sphingolipids	Glycosphingolipids	HexCer													UNK_696.5063_14.948	272062	275613	296336	278647	274963	296502		296425	286345	277528	278559	290016	285185
-/UA	964	792	UNK_681.4882_14.907 [M-H]-	681.488	14.902	11673		716							-	-	-	-	-	131	2	2	2		0																												UNK_681.4877_14.907	11786	11194	11669	11554	12016	11805		11297	11809	10644	12587	11537	12058
-/UA	965	793	UNK_831.6595_15.086 [M-H]-	831.659	15.096	34665		792							-	-	-	-	-	132	1	1	1		0																												UNK_831.659_15.086		60804	60953	60271	59876	61895		35484	.	194025	8315	3271	34665
-/UA	966	794	UNK_858.6789_15.231 [M-H]-	858.678	15.196	45038		790							-	-	-	-	-	133	1	1	1		0																												UNK_858.6784_15.231		105579	114909	117508	104259	116100		69125	3435	390143	21113	10792	68962
-/UA	967	795	UNK_723.5353_16.106 [M-H]-	723.535	16.11	196674		739	[i3]	1: [i3 + 1]					-	-	-	-	-	134	1	1	1		0																												UNK_723.5348_16.106	186172	189551	196348	195582	194173	199167		196418	196929	195674	200632	193996	200675
-/UA	968	796	UNK_637.5891_16.115 [M-H]-	637.589	16.11	86995		923							-	-	-	-	-	134	1	1	1		0																												UNK_637.5886_16.115	85107	84425	87345	85304	86958	90233		86640	86295	84065	87494	87350	88544
-/UA	969	797	UNK_859.6906_16.395 [M-H]-	859.69	16.325	21114		803							-	-	-	-	-	135	1	1	1		0																												UNK_859.6901_16.395		42116	52249	48931	56009	56685		26001	1746	192183	16226	6356	37347
-/UA	970	798	UNK_200.8588_18.596 [M-H]-	200.858	18.634	128049		4273							-	-	-	-	-	136	1	1	1		0																												UNK_200.8583_18.596	139455	138128	136379	137106	126144	125328		132741	126709	140023	128159	120190	127938
-/UA	971	799	UNK_136.8924_18.596 [M-H]-	136.892	18.649	62693		6515							-	-	-	-	-	136	2	2	2		0																												UNK_136.8919_18.596	54687	65576	65515	59943	57771	65697		58202	62835	65873	63185	61040	62551
-/UA	972	800	UNK_153.8692_18.649 [M-H]-	153.869	18.652	17587		5646							-	-	-	-	-	136	3	3	3		0																												UNK_153.8687_18.649	17813	18123	17502	17452	18036	18424		18554	17402	16961	18111	16414	17771
-/UA	973	801	UNK_580.8829_18.741 [M-H]-	580.882	18.754	57287		1519							-	-	-	-	-	136	3	4	4		0																												UNK_580.8824_18.741	2230	47036	52604	58970	60071	60276		64370	64472	60084	54489	48510	49912
-/UA	974	802	UNK_216.8529_18.652 [M-H]-	216.852	18.655	65351		3931							-	-	-	-	-	136	4	5	5		0																												UNK_216.8524_18.652		68621		65868	65734	67326		62054	65351	.	65003	66962	65465
-/UA	975	803	UNK_574.8985_18.728 [M-H]-	574.898	18.769	175116		1562							-	-	-	-	-	136	4	6	6		0																												UNK_574.898_18.728		115796	148972	127011	145617	159721		134674	143374	210181	172355	208768	177877
-/UA	976	804	UNK_535.8732_18.773 [M-H]-	535.873	18.755	127580		1629							-	-	-	-	-	136	4	6	6		0																												UNK_535.8727_18.773	32857	108719	100336	130852	113521	119760		97056	126895	124217	128264	131643	134736
-/UA	977	805	UNK_654.8875_18.761 [M-H]-	654.887	18.749	69824		1354							-	-	-	-	-	136	4	6	6		0																												UNK_654.887_18.761	4008	58595	66587	62074	74161	59416		58391	65704	68373	71274	78214	75344
-/UA	978	806	UNK_625.9342_18.676 [M-H]-	625.934	18.701	82281		1492							-	-	-	-	-	136	5	7	7		0																												UNK_625.9337_18.676	3894	57064	66958	73136	73466	76085		85797	82320	70694	76841	82242	90383
-/UA	979	807	UNK_561.9726_18.664 [M-H]-	561.972	18.678	77875		1730							-	-	-	-	-	136	5	7	7		0																												UNK_561.9721_18.664	10458	69621	73558	74098	71776	70461		80747	78134	77615	74398	81555	76181
-/UA	980	808	UNK_597.934_18.704 [M-H]-	597.933	18.701	26623		1561							-	-	-	-	-	136	5	7	7		0																												UNK_597.9335_18.704	1151	18033	21510	24195	22998	23978		27555	27546	22620	23875	26152	27093
-/UA	981	809	UNK_629.8707_18.693 [M-H]-	629.87	18.669	19213		1382							-	-	-	-	-	136	5	7	7		0																												UNK_629.8702_18.693		15014	17937	17872	15533	15933		20738	17958	18292	18257	20602	20133
-/UA	982	810	UNK_590.9261_18.773 [M-H]-	590.926	18.737	120001		1566	[i5]	1: [i5 + 1]					-	-	-	-	-	136	5	8	8		0																												UNK_590.9256_18.773	15682	95391	112803	111864	107988	106196		130059	128768	114471	108692	116873	123128
-/UA	983	811	UNK_626.8869_18.765 [M-H]-	626.886	18.751	73879		1414							-	-	-	-	-	136	5	8	8		0																												UNK_626.8864_18.765	8780	62461	65409	66238	66612	74644		77675	73387	70834	57605	74370	83683
-/UA	984	812	UNK_544.4235_18.739 [M-2H]2-	1089.85	18.736	15309		783							-	-	-	-	-	136	5	8	8		0																												UNK_1089.8532_18.739		6890	10671	12394	12223	12467		.	15728	12794	12914	15309	17860
-/UA	985	813	UNK_524.9325_18.706 [M-H]-	524.932	18.695	69529		1775							-	-	-	-	-	136	6	9	9		0																												UNK_524.932_18.706	15718	58587	64338	49452	47626	49400		70405	56254	68652	78180	75134	67977
-/UA	986	814	UNK_506.9199_18.672 [M-H]-	506.919	18.672	25154		1814							-	-	-	-	-	136	6	9	9		0																												UNK_506.9194_18.672	5236	20219	21581	24841	24502	23053		23044	23470	25138	27868	26949	25170
-/UA	987	815	UNK_658.8254_18.714 [M-H]-	658.825	18.7	26480		1252							-	-	-	-	-	136	7	10	10		0																												UNK_658.8249_18.714	1664	21097	24095	25759	23382	24757		26149	29327	26897	24446	25862	26810
-/UA	988	816	UNK_559.9026_18.744 [M-H]-	559.902	18.745	71973		1611							-	-	-	-	-	136	7	11	11		0																												UNK_559.9021_18.744	7154	63773	56676	72680	66961	72956		70342	82568	73504	65864	81890	70442
-/UA	989	817	UNK_134.0474_18.759 [M-H]-	134.047	18.752	123789		350						135.054176 + -1.007276	135.054	-	-	H	-	136	8	12	12		1	4-Hydroxythreonine	C4H9NO4	135.053			0.000976						4-Hydroxythreonine	Organic acids	Amino acids and peptides	Amino acids	JBNUARFQOCGDRK-GBXIJSLDSA-N	193577	HMDB0029389										UNK_134.0469_18.759	19477	103167	86632	126190	101551	120276		120084	114963	127493	92701	131916	141442
-/UA	990	818	UNK_576.9103_18.735 [M-H]-	576.91	18.763	78850		1577							-	-	-	-	-	136	8	12	12		0																												UNK_576.9098_18.735	16562	59681	79607	83562	52388	76800		72663	74865	82834	67020	90748	104247

### Sheet: Database Results
Type	Merged Idx	Feature	Mass	RT	Median Intensity	Manually Integrated	Match Replicate	Compound Name	Formula	Compound Mass	Compound RT	Delta RT	Delta Mass	In Profinder	MSI ID Level	ID Notes	Metasci	Index	RefMet_name_original-donotuse	super_class	main_class	sub_class	inchi_key	pubchem_id	hmdb_id	refmet_id	cas_id	kegg_id	chebi_id	lipidmaps_id	Metasci Name	Representative Name for Bulk ID	HMDB		Binner name	20251113-EX01562-A003-IN0029-CS00000SB-01-N	20251113-EX01562-A003-IN0029-CS00000MP-01-N	20251113-EX01562-A003-IN0029-CS00000MP-02-N	20251113-EX01562-A003-IN0029-CS00000MP-03-N	20251113-EX01562-A003-IN0029-CS00000MP-04-N	20251113-EX01562-A003-IN0029-CS00000MP-05-N		20251113-EX01562-A003-IN0029-S00084030-5-N	20251113-EX01562-A003-IN0029-S00084031-6-N	20251113-EX01562-A003-IN0029-S00084032-7-N	20251113-EX01562-A003-IN0029-S00084034-9-N	20251113-EX01562-A003-IN0029-S00084033-8-N	20251113-EX01562-A003-IN0029-S00084029-4-N
-/PI	1	UNK_216.101_0.627 [M-H]-	216.101	0.626	2293388		1	Ala-Ala-Gly (variant)	C8H15N3O4	217.106			0.001543						Ala-Ala-Gly (variant)	Organic acids	Amino acids and peptides	Tripeptides	RLMISHABBKUNFO-WHFBIAKZSA-N	7010590											UNK_216.1005_0.627		1980516	2128618	2080986	1966469	2055873		2833200	2170031	199192	2416745	1559310	2888966
-/PI	1	UNK_216.101_0.627 [M-H]- (duplicate 1)	216.101	0.626	2293388		2	Ala-Gln (variant)	C8H15N3O4	217.106			0.001543						Ala-Gln (variant)	Organic acids	Amino acids and peptides	Dipeptides	HJCMDXDYPOUFDY-WHFBIAKZSA-N	123935	HMDB0028685										UNK_216.1005_0.627		1980516	2128618	2080986	1966469	2055873		2833200	2170031	199192	2416745	1559310	2888966
-/PI	1	UNK_216.101_0.627 [M-H]- (duplicate 2)	216.101	0.626	2293388		3	N-Acetylcitrulline	C8H15N3O4	217.106			0.0015						N-Acetylcitrulline	Organic acids	Amino acids and peptides	Amino acids	WMQMIOYQXNRROC-LURJTMIESA-N	656979	HMDB0000856										UNK_216.1005_0.627		1980516	2128618	2080986	1966469	2055873		2833200	2170031	199192	2416745	1559310	2888966
-/PI	2	Glutamic acid-D5 [iSTD]	151.078	0.64	24500	Yes	1	Glutamic acid-D5 [iSTD]	C5H4D5NO4	152.085	0.64	0	0.0004585	POS/NEG/IP	1			268	Glutamic acid-D5 [iSTD]	NA	NA	NA	NA	NA	NA	NA	NA	NA	NA	NA					Glutamic acid-D5 [iSTD]		12891	12766	11804	10015	9636		29658	23560	7165	16979	37515	25439
-/PI	3	Lysine-D4 [iSTD]	149.124	0.58	30372	Yes	1	Lysine-D4 [iSTD]	C6H6D4H4N2O2	150.131	0.52	0.06	0.0003	POS/NEG/IP	1			231	Lysine-D4 [iSTD]	NA	NA	NA	NA	NA	NA	NA	NA	NA	NA	NA					Lysine-D4 [iSTD]		29619	30784	30400	31318	29360		26636	26701	42885	33514	37811	27230
-/PI	4	UNK_306.0784_0.711 [M-H]-	306.078	0.709	5683581		1	Ala-Asp-Cys (variant)	C10H17N3O6S	307.084			0.001391						Ala-Asp-Cys (variant)	Organic acids	Amino acids and peptides	Tripeptides	WQVYAWIMAWTGMW-ZLUOBGJFSA-N	145453536											UNK_306.0779_0.711		5630954	5499382	5475476	5276257	5487131		5598063	5546936	5900606	5293019	6199489	5769099
-/PI	4	UNK_306.0784_0.711 [M-H]- (duplicate 1)	306.078	0.709	5683581		2	Cys-Glu-Gly (variant)	C10H17N3O6S	307.084			0.001391						Cys-Glu-Gly (variant)	Organic acids	Amino acids and peptides	Tripeptides	UXUSHQYYQCZWET-WDSKDSINSA-N	145454725											UNK_306.0779_0.711		5630954	5499382	5475476	5276257	5487131		5598063	5546936	5900606	5293019	6199489	5769099
-/PI	4	UNK_306.0784_0.711 [M-H]- (duplicate 2)	306.078	0.709	5683581		3	Stealthin C	C18H13NO4	307.084			0.0007						Stealthin C	Benzenoids	Fluorenes	Fluorenes	BNUJIESPRPGZOC-UHFFFAOYSA-N	443803											UNK_306.0779_0.711		5630954	5499382	5475476	5276257	5487131		5598063	5546936	5900606	5293019	6199489	5769099
-/PI	5	UNK_272.0901_0.71 [M-H]-	272.09	0.709	416887		0																												UNK_272.0896_0.71		398504	384802	395449	402420	397088		422490	389292	421884	379161	442980	411890
-/PI	6	N-Methyl-D-aspartic acid	146.046	0.642	366123		1	N-Methyl-D-aspartic acid	C5H9NO4	147.053	0.63	0.012	0.0005	NEG	1		Metasci-mix-6	262	N-Methyl-D-aspartic acid	Organic acids	Amino acids and peptides	Amino acids	HOKKHZGPKSLGJE-GSVOUGTGSA-N	22880	HMDB0002393	RM0136188		C12269	31882		N-Methyl-D-aspartic acid				UNK_146.0464_0.662		445976	448237	413319	378035	428030		9547	332431	237890	467470	638064	399815
-/PI	7	UNK_242.0816_0.625 [M-H]-	242.081	0.625	164678		0																												UNK_242.0811_0.625		152415	157484	162658	167652	171460		153555	157938	188162	166447	186080	162908
-/PI	8	UNK_302.1031_0.624 [M-H]-	302.103	0.624	152378		0																												UNK_302.1026_0.624		163348	162067	161338	160891	158171		138751	153746	198883	151009	158463	141416
-/PI	9	UNK_426.0238_0.681 [M-H]-	426.023	0.676	148291		1	dGDP	C10H15N5O10P2	427.029			0.0012						dGDP	Nucleic acids	Purines	Purine ribonucleoside diphosphates	CIKGWCTVFSRMJU-KVQBGUIXSA-N	135398595	HMDB0000960										UNK_426.0233_0.681	7277	67345	58802	83686	87691	88879		218908	74805	182141	36084	153151	143430
-/PI	9	UNK_426.0238_0.681 [M-H]- (duplicate 1)	426.023	0.676	148291		2	Adenosine 3',5'-diphosphate	C10H15N5O10P2	427.029			0.001185						Adenosine 3',5'-diphosphate	Nucleic acids	Purines	Purine ribonucleoside diphosphates	WHTCPDAXWFLDIH-KQYNXXCUSA-N	159296	HMDB0000061										UNK_426.0233_0.681	7277	67345	58802	83686	87691	88879		218908	74805	182141	36084	153151	143430
-/PI	10	UNK_228.1_0.711 [M-H]-	228.1	0.709	46520		1	Asn-Pro (variant)	C9H15N3O4	229.106			0.000543						Asn-Pro (variant)	Organic acids	Amino acids and peptides	Dipeptides	GADKFYNESXNRLC-WDSKDSINSA-N	9920984	HMDB0028739										UNK_228.0995_0.711		44552	44865	47015	44974	44645		46126	45088	47021	44156	49721	46914
-/PI	10	UNK_228.1_0.711 [M-H]- (duplicate 1)	228.1	0.709	46520		2	Gly-Gly-Pro (variant)	C9H15N3O4	229.106			0.000543						Gly-Gly-Pro (variant)	Organic acids	Amino acids and peptides	Tripeptides	BUEFQXUHTUZXHR-ZCFIWIBFSA-N	78923017											UNK_228.0995_0.711		44552	44865	47015	44974	44645		46126	45088	47021	44156	49721	46914
-/PI	11	UNK_160.0079_0.711 [M-H]-	160.007	0.708	39994		0																												UNK_160.0074_0.711		39045	37575	38223	38725	37570		37959	39436	42708	36434	42179	40551
-/PI	12	UNK_197.0575_0.711 [M-H]-	197.057	0.71	22287		1	Mimosine	C8H10N2O4	198.064			0.0002						Mimosine	Organic acids	Amino acids and peptides	Amino acids	WZNJWVWKTVETCG-YFKPBYRVSA-N	440473	HMDB0015188										UNK_197.057_0.711		25581	21540	20347	26312	25555		21712	19883	22861	19669	23498	23844
-/PI	13	UNK_59.0146_0.629 [M-H]-	59.0141	0.627	120145		1	Acetic acid	C2H4O2	60.0211			0.0003						Acetic acid	Fatty Acyls	Fatty acids	Saturated FA	QTBSBXVTEAMEQO-UHFFFAOYSA-N	176	HMDB0000042										UNK_59.0141_0.629		149279	134376	126313	120850	117121		133967	123948	108871	122193	85595	118096
-/PI	14	UNK_71.0145_0.629 [M-H]-	71.014	0.629	41201		1	Acrylic acid	C3H4O2	72.0211			0.0002						Acrylic acid	Fatty Acyls	Fatty acids	Unsaturated FA	NIXOWILDQLNWCW-UHFFFAOYSA-N	6581	HMDB0031647										UNK_71.014_0.629		44523	39696	44125	43922	41702		42806	41080	.	41798	32960	41201
-/PI	14	UNK_71.0145_0.629 [M-H]- (duplicate 1)	71.014	0.629	41201		2	Malondialdehyde	C3H4O2	72.0211			0.0002						Malondialdehyde	Organic oxygen compounds	Carbonyl compounds	1,3-dicarbonyl compounds	WSMYVTOQOOLQHP-UHFFFAOYSA-N	10964	HMDB0006112										UNK_71.014_0.629		44523	39696	44125	43922	41702		42806	41080	.	41798	32960	41201
-/PI	14	UNK_71.0145_0.629 [M-H]- (duplicate 2)	71.014	0.629	41201		3	Propenoic acid	C3H4O2	72.0211			0.0002						Propenoic acid	Fatty Acyls	Fatty acids	Unsaturated FA													UNK_71.014_0.629		44523	39696	44125	43922	41702		42806	41080	.	41798	32960	41201
-/PI	14	UNK_71.0145_0.629 [M-H]- (duplicate 3)	71.014	0.629	41201		4	Pyruvaldehyde	C3H4O2	72.0211			0.0002						Pyruvaldehyde	Organic oxygen compounds	Aldehydes	Alpha ketoaldehydes	AIJULSRZWUXGPQ-UHFFFAOYSA-N	880	HMDB0001167										UNK_71.014_0.629		44523	39696	44125	43922	41702		42806	41080	.	41798	32960	41201
-/PI	15	Malic acid-D3 [iSTD]	136.033	0.84	72512	Yes	1	Malic acid-D3 [iSTD]	C4H3D3O5	137.04	0.84	0	-0.0001535	POS/NEG/IP	1			365	Malic acid-D3 [iSTD]	NA	NA	NA	NA	NA	NA	NA	NA	NA	NA	NA					Malic acid-D3 [iSTD]	107	62307	71008	64618	50629	58350		69257	75766	33889	96435	115962	63102
-/PI	16	UNK_320.0636_0.937 [M-H]-	320.063	0.929	1256935		1	Beta-Citryl-glutamic acid	C11H15NO10	321.07			0.000804						Beta-Citryl-glutamic acid	Organic acids	Amino acids and peptides	Amino acids	GAQNUGISBQJMKO-UHFFFAOYSA-N	21125622	HMDB0013220										UNK_320.0631_0.937		904127	1104818	992254	807849	845520		1331357	902250	818782	1509935	1549273	1182513
-/PI	17	UNK_121.0451_0.931 [M-H]-	121.045	0.946	296748		0																												UNK_121.0446_0.931		357639	319251	306884	297686	249546		299440	285298	302027	340355	294056	221276
-/PI	18	UNK_303.0841_0.969 [M-H]-	303.084	1.002	165049		0																												UNK_303.0836_0.969		171412		167945	170351	167322		180325	159681	133267	186802	.	165049
-/PI	19	UNK_148.0442_1.014 [M-H]-	148.044	1.026	142827		1	Penicillamine	C5H11NO2S	149.051			-0.0001						Penicillamine	Organic acids	Amino acids and peptides	Amino acids	VVNCNSJFMMFHPL-VKHMYHEASA-N	5852	HMDB0014997										UNK_148.0437_1.014		234990	210530	139235	209448	198785		67526	209628	272702	191326	94327	80528
-/PI	19	UNK_148.0442_1.014 [M-H]- (duplicate 1)	148.044	1.026	142827		2	Racemethionine	C5H11NO2S	149.051			-0.0001						Racemethionine	Organic acids	Amino acids and peptides	Amino acids	FFEARJCKVFRZRR-UHFFFAOYSA-N	876	HMDB0000696										UNK_148.0437_1.014		234990	210530	139235	209448	198785		67526	209628	272702	191326	94327	80528
-/PI	20	UNK_89.0247_1.072 [M-H]-	89.0242	1.074	232995		1	Dihydroxyacetone	C3H6O3	90.0317			-0.0002						Dihydroxyacetone	Carbohydrates	Monosaccharides	Monosaccharides	RXKJFZQQPQGTFL-UHFFFAOYSA-N	670	HMDB0001882										UNK_89.0242_1.072	1445	319416	335400	235807	229793	183548		233026	329413	218843	232963	182407	303509
-/PI	20	UNK_89.0247_1.072 [M-H]- (duplicate 1)	89.0242	1.074	232995		2	Glyceraldehyde	C3H6O3	90.0317			-0.0002						Glyceraldehyde	Carbohydrates	Monosaccharides	Monosaccharides	MNQZXJOMYWMBOU-VKHMYHEASA-N	79014	HMDB0001051										UNK_89.0242_1.072	1445	319416	335400	235807	229793	183548		233026	329413	218843	232963	182407	303509
-/PI	21	UNK_958.1921_1.183 [M-H]-	958.192	1.184	17977		0																												UNK_958.1916_1.183		14232	15166	14763	14335	14305		17656	15397	18378	17158	19999	18297
-/PI	22	UNK_272.0897_1.179 [M-H]-	272.089	1.183	396444		0																												UNK_272.0892_1.179		252682	280782	291722	302929	461613		512398	371333	216788	333441	524711	421555
-/PI	23	UNK_168.0671_1.436 [M-H]-	168.067	1.45	140134		1	5-Hydroxydopamine	C8H11NO3	169.074			7e-06						5-Hydroxydopamine	Benzenoids	Benzenediols	Catecholamines	LCAINUZZHIZKKS-UHFFFAOYSA-N	114772	HMDB0004817										UNK_168.0666_1.436		152231	143030	140024	139267	136212		118313	166178	141561	156648	89619	138706
-/PI	23	UNK_168.0671_1.436 [M-H]- (duplicate 1)	168.067	1.45	140134		2	6-Hydroxydopamine	C8H11NO3	169.074			0						6-Hydroxydopamine	Organic acids	Benzenediols	Catecholamines	DIVDFFZHCJEHGG-UHFFFAOYSA-N	4624	HMDB0001537										UNK_168.0666_1.436		152231	143030	140024	139267	136212		118313	166178	141561	156648	89619	138706
-/PI	23	UNK_168.0671_1.436 [M-H]- (duplicate 2)	168.067	1.45	140134		3	Xi-Norepinephrine	C8H11NO3	169.074			0						Xi-Norepinephrine	Organic acids	Benzenediols	Catecholamines	SFLSHLFXELFNJZ-UHFFFAOYSA-N	951	HMDB0000216										UNK_168.0666_1.436		152231	143030	140024	139267	136212		118313	166178	141561	156648	89619	138706
-/PI	24	Succinic acid-D4 [iSTD]	121.045	1.57	382753	Yes	1	Succinic acid-D4 [iSTD]	C4H2D4O4	122.052	1.55	0.02	0.0005843	POS/NEG/IP	1			408	Succinic acid-D4 [iSTD]	NA	NA	NA	NA	NA	NA	NA	NA	NA	NA	NA					Succinic acid-D4 [iSTD]	4183	378128	366043	346958	323513	344609		462241	347419	370559	362641	441464	394947
-/PI	25	Tyrosine (degenerate)	180.067	1.647	1861719		1	Tyrosine	C9H11NO3	181.074	1.6	0.047	0.0005068	POS/NEG/IP	1		Metasci-mix-10	409	Tyrosine	Organic acids and derivatives	Amino acids and peptides	Amino acids	OUYCCCASQSFEME-QMMMGPOBSA-N	6057	HMDB0000158	37107	60-18-4	C00082	17895	NA	L-Tyrosine				UNK_180.0671_1.642		3641682	1443674	2929786	960782	1302449		2667869	3393174	697922	783777	2344598	1378839
-/PI	26	UNK_662.1033_1.734 [M-H]-	662.103	1.748	813462		0																												UNK_662.1028_1.734		764775		597785	693334	784430		840043	830619	959123	615842	796305	758011
-/PI	27	UNK_540.0554_1.738 [M-H]-	540.055	1.746	780611		1	Cyclic ADP-ribose	C15H21N5O13P2	541.061			0.001091						Cyclic ADP-ribose	Organic oxygen compounds	Organooxygen compounds	Organooxygen compounds	BQOHYSXSASDCEA-KEOHHSTQSA-N	123847											UNK_540.0549_1.738		765850	701376	586879	784201	774357		773422	756178	1032060	616583	846167	787800
-/PI	28	Leucine/Isoleucine	130.088	1.82	4139488	Yes	1	Leucine/Isoleucine	C6H13NO2	131.095	1.9	-0.08	0.0007713	POS/NEG/IP	1			421	Leucine/Isoleucine	Organic acids and derivatives	Amino acids and peptides	Amino acids	NA	NA	NA	NA	NA	NA	NA	NA		Leucine	HMDB0000687		Leucine/Isoleucine	102	4351071	4234410	4230096	4132659	4040253		4497838	4122230	4509586	4028200	3770116	4156745
-/PI	29	UNK_361.1077_1.806 [M-H]-	361.107	1.821	103341		0																												UNK_361.1072_1.806		59757	218782	212887	142391	126387		71566	90990	202350	115691	79333	123983
-/PI	30	UNK_320.0634_1.868 [M-H]-	320.063	1.865	246909		1	Beta-Citryl-glutamic acid	C11H15NO10	321.07			0.000604						Beta-Citryl-glutamic acid	Organic acids	Amino acids and peptides	Amino acids	GAQNUGISBQJMKO-UHFFFAOYSA-N	21125622	HMDB0013220										UNK_320.0629_1.868		207085	214380	211589	200992	211499		238877	205093	254941	279601	304173	221061
-/PI	31	UNK_216.0521_1.87 [M-H]-	216.052	1.865	22889		0																												UNK_216.0516_1.87		15853	17651	19894	19196	19902		22313	18283	23465	24933	30347	21714
-/PI	32	UNK_303.0843_1.97 [M-H]-	303.084	1.972	35466		0																												UNK_303.0838_1.97		30282	29953	30702	29169	29671		35955	30885	34977	37022	42354	32459
-/PI	33	UNK_611.147_2.039 [M-H]-	611.146	2.038	989776		0																												UNK_611.1465_2.039		987782	1046010	1036206	1025077	1051417		1050854	1052821	928697	1301423	775951	868927
-/PI	34	UNK_655.1086_2.039 [M-H]-	655.108	2.04	51397		0																												UNK_655.1081_2.039		52803	51798	52981	52700	53304		57339	54976	47818	60204	44383	46602
-/PI	35	UNK_665.0646_2.039 [M-H]-	665.064	2.038	35940		0																												UNK_665.0641_2.039		33754	36253	36975	39460	39474		38292	38977	33588	44958	30841	32903
-/PI	36	Inosine {IP}	267.074	2.473	124945		1	Inosine {IP}	C10H12N4O5	268.081	2.43	0.043	0.00053	IP	1		Metasci-mix-3	435	Inosine	Nucleic acids	Purines	Purine ribonucleosides	UGQMRVRMYYASKQ-KQYNXXCUSA-N	6021	HMDB0000195	37130	58-63-9	C00294	17596	NA	Inosine				UNK_267.074_2.463		186934	185617	187392	189667	195135		102215	54597	514778	147675	166148	81037
-/PI	37	UNK_356.1647_2.927 [M-H]-	356.164	2.933	86791		0																												UNK_356.1642_2.927		122287	121127	120661	10930	10644		10417	118050	75636	122401	70390	97946
-/PI	38	UNK_548.1472_2.963 [M-H]-	548.147	2.964	70323		0																												UNK_548.1467_2.963		66708	69542	69476	70643	73034		75248	69960	58937	70686	67144	75702
-/PI	39	UNK_553.1803_2.936 [M-H]-	553.18	2.935	42321		0																												UNK_553.1798_2.936		37241	40582	42106	43235	42079		42412	42108	19183	42229	42623	43451
-/PI	40	UNK_413.1009_2.963 [M-H]-	413.1	2.964	39660		0																												UNK_413.1004_2.963		39325	39581	40585	39612	39484		43334	39350	31750	39969	37521	41529
-/PI	41	UNK_429.0726_2.969 [M-H]-	429.072	2.969	39288		0																												UNK_429.0721_2.969		37418	36956	38985	40183	39638		41429	38789	30402	39723	38852	41301
-/PI	42	UNK_532.1746_2.963 [M-H]-	532.174	2.961	24950		0																												UNK_532.1741_2.963		24545	25566	25190	24410	25248		26014	24284	21450	25615	23244	26058
-/PI	43	UNK_516.1967_2.962 [M-H]-	516.196	2.961	15522		0																												UNK_516.1962_2.962		15859	15103	15333	15104	14516		17200	15181	12991	15863	13867	16869
-/PI	44	Phenylalanine-D5 [iSTD]	169.104	2.91	2669906	Yes	1	Phenylalanine-D5 [iSTD]	C9H6D5NO2	170.11	2.9	0.01	0.0011377	POS/NEG/IP	1			451	Phenylalanine-D5 [iSTD]	NA	NA	NA	NA	NA	NA	NA	NA	NA	NA	NA					Phenylalanine-D5 [iSTD]		2790804	2766461	2728884	2559755	2555569		2705756	2634055	3099220	2831011	2574060	2516275
-/PI	45	UNK_563.2439_2.894 [M-H]-	563.243	2.895	56839		0																												UNK_563.2434_2.894		52093	55804	57632	56606	57717		53596	51762	67567	58905	64333	54773
-/PI	46	UNK_553.2884_2.894 [M-H]-	553.288	2.889	18600		0																												UNK_553.2879_2.894		18627	17895	18534	18778	17829		17991	17857	21517	18770	18974	18429
-/PI	47	UNK_286.092_3.391 [M-H]-	286.091	3.465	232896		1	Volkenin	C12H17NO7	287.101			-0.0017						Volkenin	Carbohydrates	Glycosyl compounds	Cyanogenic glycosides	JRCWYCAEAZEYNW-WTMYBKBASA-N	181811	HMDB0029914										UNK_286.0915_3.391		248443	241657	243699	247980	248177		217618	241873	267251	246855	219421	223919
-/PI	48	Pantothenic acid {IP}	218.105	3.469	3219257		1	Pantothenic acid {IP}	C9H17NO5	219.111	3.41	0.059	0.001226	IP	1		Metasci-mix-6	476	Pantothenic acid	Organic acids	Amino acids and peptides	Amino acids	GHOKWGTUZJEAQD-ZETCQYMHSA-N	6613	HMDB0000210	RM0136730		C00864	46905	LMFA08020419	Sodium D-Pantothenate				UNK_218.1046_3.46		3112647	1701646	3150486	3178936	3187857		3315550	3149584	3730500	3288930	3114476	3119361
-/PI	49	Tryptophan-D5 [iSTD]	208.116	3.65	3423352	Yes	1	Tryptophan-D5 [iSTD]	C11H7D5N2O2	209.121	3.6	0.05	0.0010386	POS/NEG/IP	1			486	Tryptophan-D5 [iSTD]	NA	NA	NA	NA	NA	NA	NA	NA	NA	NA	NA					Tryptophan-D5 [iSTD]		3255986	3298630	3307519	3341920	3350367		3359979	3126080	4252735	3486725	3548673	3196092
-/PI	50	Tryptophan	203.084	3.69	1451576	Yes	1	Tryptophan	C11H12N2O2	204.09	3.6	0.09	0.001	POS/NEG/IP	1		Metasci-mix-15	487	Tryptophan	Organic acids	Amino acids and peptides	Amino acids	QIVBCDIJIAJPQS-UHFFFAOYSA-N	6305	HMDB0000929	RM0136024	73-22-3	C00078	16828	NA	L-Tryptophan				Tryptophan	103	1332888	1340992	1377914	1392844	1395212		1499880	1319688	1619053	1482581	1319309	1420571
-/PI	51	UNK_680.2768_3.65 [M-H]-	680.276	3.648	46696		0																												UNK_680.2763_3.65		45331	45885	43891		49012		46164	43921	57552	47228	51951	44823
-/PI	52	Hydroxyphenyllactic acid	181.051	3.7	24320	Yes	1	Hydroxyphenyllactic acid	C9H10O4	182.058	3.81	-0.11	0.0007	NEG	1		Metasci-mix-15	496	Hydroxyphenyllactic acid	Organic acids	Phenylpropanoids	Cinnamic acids	JVGVDSSUAVXRDY-MRVPVSSYSA-N	440177	HMDB0000755	RM0052813			16003		DL-p-Hydroxyphenyllactic acid				Hydroxyphenyllactic acid	78	26837	27669	28281	26619	27169		24485	24154	33314	28594	21251	24008
-/PI	53	UNK_649.2102_3.701 [M-H]-	649.21	3.702	11442		0																												UNK_649.2097_3.701		10489	10455	11160	10217	11116		11454	10392	13176	12152	9079	11429
-/PI	54	5-Hydroxyindoleacetic acid	190.055	3.97	118641	Yes	1	5-Hydroxyindoleacetic acid	C10H9NO3	191.058	4.09	-0.12	0.0041	NEG	1		Metasci-mix-4	506	5-Hydroxyindoleacetic acid	Alkaloids	Tryptophan alkaloids	Indoleacetic acids	DUUGKQCEGZLZNO-UHFFFAOYSA-N	1826	HMDB0000763	RM0135989		C05635	27823		5-Hydroxyindole-3-acetic acid				5-Hydroxyindoleacetic acid		130563	131595	132118	133672	132323		120777	113075	181841	128871	116506	114074
-/PI	55	3-Methyl-2-oxovaleric acid	129.057	4.29	117622	Yes	1	3-Methyl-2-oxovaleric acid	C6H10O3	130.063	4.14	0.15	0.0009058	NEG	1			512	3-Methyl-2-oxovaleric acid	Organic acids and derivatives	Keto acids and derivatives	Short-chain keto acids	JVQYSWDUAOAHFM-SCSAIBSYSA-N	440877	HMDB0000491	329	1460-34-0	C03465	35932	NA					3-Methyl-2-oxovaleric acid	1403	126419	125754	116275	115816	116916		133573	112815	103713	142034	95998	122430
-/PI	56	UNK_333.0925_4.279 [M-H]-	333.092	4.28	19897		1	Penicillin G	C16H18N2O4S	334.099			0.0006						Penicillin G	Organoheterocyclic compounds	Beta lactams	Penicillins	JGSARLDLIJGVTE-MBNYWOFBSA-N	5904	HMDB0015186										UNK_333.092_4.279		19198	20198	20955	18917	18430		25568	19024	13489	20770	12638	22797
-/PI	57	Folic acid	440.134	4.475	176751		1	Folic acid	C19H19N7O6	441.14	4.61	-0.135	0.0014		1		Metasci-mix-12	536	Folic acid	Organoheterocyclic compounds	Pterins	Folic acids	OVBPIULPVIDEAO-LBPRGKRZSA-N	135398658	HMDB0000121	RM0135886		C00504	27470		Folic acid				UNK_440.1338_4.468		163487	158372	163747	166747	166511		212584	153334	154734	207061	124098	198768
-/PI	58	Ketoleucine	129.057	4.54	118697	Yes	1	Ketoleucine	C6H10O3	130.063	4.39	0.15	0.0009	NEG	1		Metasci-mix-20	523	Ketoleucine	Organic acids	Keto acids	Short-chain keto acids	BKAJNAXTPSGJCU-UHFFFAOYSA-N	70	HMDB0000695	RM0135977		C00233	48430		Ketoleucine sodium salt				Ketoleucine	1064	128777	127900	117254	123019	124807		123468	113146	114614	156871	90106	122781
-/PI	59	Phenylacetylglycine	192.067	4.816	163289		1	Phenylacetylglycine	C10H11NO3	193.074	4.8	0.016	0.000706		1		Metasci-mix-11	541	Phenylacetylglycine	Organic acids	Amino acids and peptides	Amino acids	UTYVDVLMYQPLQB-UHFFFAOYSA-N	68144	HMDB0000821	37446	500-98-1				Phenylac-Gly-OH				UNK_192.0673_4.815		161515	161527	150893	153026	155564		194345	161919	140868	164659	117469	179610
-/PI	60	UNK_345.1358_5.34 [M-H]-	345.135	5.34	94405		1	Gibberellin A34-catabolite	C19H22O6	346.142			0.001						Gibberellin A34-catabolite	Prenol Lipids	Isoprenoids	C20 isoprenoids	ZHUFJGRQVHLFRM-ONBGMUNTSA-N	443462											UNK_345.1353_5.34		85053	80553	86520	87750	88882		93772	82475	114334	95471	95038	85658
-/PI	60	UNK_345.1358_5.34 [M-H]- (duplicate 1)	345.135	5.34	94405		2	Antheridic acid	C19H22O6	346.142			0.000962						Antheridic acid	Organoheterocyclic compounds	Lactones	Gamma butyrolactones	JTZFSLGTRUNHFY-QZVHHHNJSA-N	13888890											UNK_345.1353_5.34		85053	80553	86520	87750	88882		93772	82475	114334	95471	95038	85658
-/PI	61	UNK_289.1031_5.463 [M-H]-	289.103	5.465	215905		1	N-Succinyl-L,L-2,6-diaminopimelate	C11H18N2O7	290.111			-0.0015						N-Succinyl-L,L-2,6-diaminopimelate	Organic acids	Amino acids and peptides	Amino acids	GLXUWZBUPATPBR-MLWJPKLSSA-N	25202447	HMDB0012267										UNK_289.1026_5.463		201536	198310	196235	195886	197199		280396	207959	125595	223850	114009	256815
-/PI	62	UNK_355.0745_5.463 [M-H]-	355.074	5.465	64574		0																												UNK_355.074_5.463		59731	63146	59727	60347	60293		81523	62420	41908	66728	38042	77274
-/PI	63	UNK_333.0926_5.463 [M-H]-	333.092	5.465	39804		1	Penicillin G	C16H18N2O4S	334.099			0.0007						Penicillin G	Organoheterocyclic compounds	Beta lactams	Penicillins	JGSARLDLIJGVTE-MBNYWOFBSA-N	5904	HMDB0015186										UNK_333.0921_5.463		43512	42534	36276	33175	33189		55379	39307	24359	40300	19170	43969
-/PI	64	UNK_417.0451_5.464 [M-H]-	417.045	5.464	13658		0																												UNK_417.0446_5.464		13123	11141	12421	13065	12751		14988	13242	9841	14073	9213	16161
-/PI	65	Gibberellic acid [iSTD]	345.137	5.81	2837412	Yes	1	Gibberellic acid [iSTD]	C19H22O6	346.142	5.6	0.21	0.0021616	POS/NEG/IP	1			596	Gibberellic acid [iSTD]	NA	NA	NA	NA	NA	NA	NA	NA	NA	NA	NA					Gibberellic acid [iSTD]		2658188	2675178	2707236	2746052	2726998		2819747	2616704	3304257	2855077	2930788	2666369
-/PI	66	UNK_713.2602_5.801 [M-H]-	713.26	5.806	319486		0																												UNK_713.2597_5.801		300568	301845	296364	301155	299894		316355	286729	404263	322616	336624	290522
-/PI	67	UNK_271.135_5.801 [M-H]-	271.135	5.806	32880		1	2,2-Dimethyl-8-prenylchromene 6-carboxylic acid	C17H20O3	272.141			0.000555						2,2-Dimethyl-8-prenylchromene 6-carboxylic acid	Organoheterocyclic compounds	Benzopyrans	1-benzopyrans	MCQWYGYDCGLCJD-UHFFFAOYSA-N	441962											UNK_271.1345_5.801		29051	30926	32016	34225	33045		31967	30940	38021	33793	36019	31841
-/PI	68	UNK_1059.3967_5.8 [M-H]-	1059.4	5.806	27516		0																												UNK_1059.3962_5.8		24856	24701	25010	24413	25249		26696	23856	37475	28335	29872	24378
-/PI	69	UNK_775.2289_5.801 [M-H]-	775.228	5.806	17822		0																												UNK_775.2284_5.801		16114	16459	16658	16732	16325		17271	15822	20999	18373	18482	16935
-/PI	70	UNK_1075.3649_5.8 [M-H]-	1075.36	5.795	13735		0																												UNK_1075.3644_5.8		12296	12312	12860		12418		14182	11995	18310	13287	14521	12111
-/PI	71	UNK_491.0655_5.802 [M-H]-	491.065	5.802	8610		0																												UNK_491.065_5.802		9583	9259	8445	9006	8424		8496	7933	8705	8762	8943	8514
-/PI	72	UNK_759.2516_5.801 [M-H]-	759.251	5.8	7345		1	LPIP2(18:0)	C27H55O18P3	760.26			-0.001734						LPIP2(18:0)	Glycerophospholipids	Glycerophosphoinositols	LPIP2													UNK_759.2511_5.801		6451	7082	6905	6253	6568		7123	6522	8363	7696	7566	6825
-/PI	73	UNK_347.1513_5.986 [M-H]-	347.151	5.989	117703		1	Gibberellin A1	C19H24O6	348.157			0.00081						Gibberellin A1	Prenol Lipids	Isoprenoids	C20 isoprenoids	JLJLRLWOEMWYQK-OBDJNFEBSA-N	439329	HMDB0040944										UNK_347.1508_5.986		111771	108083	112083	109921	108358		117259	104992	142748	118146	118630	104771
-/PI	73	UNK_347.1513_5.986 [M-H]- (duplicate 1)	347.151	5.989	117703		2	3-Hydroxy-5,9,17-trioxo-4,5:9,10-disecoandrosta-1(10),2-dien-4-oate	C19H24O6	348.157			0.0008						3-Hydroxy-5,9,17-trioxo-4,5:9,10-disecoandrosta-1(10),2-dien-4-oate	Sterol Lipids	Steroids	C19 steroids	HRJXKKSJPNWKCP-OKISYMSLSA-N	5280742											UNK_347.1508_5.986		111771	108083	112083	109921	108358		117259	104992	142748	118146	118630	104771
-/PI	73	UNK_347.1513_5.986 [M-H]- (duplicate 2)	347.151	5.989	117703		3	Ala-Arg-Cys (variant)	C12H24N6O4S	348.158			0.000124						Ala-Arg-Cys (variant)	Organic acids	Amino acids and peptides	Tripeptides	WRDANSJTFOHBPI-FXQIFTODSA-N	145453506											UNK_347.1508_5.986		111771	108083	112083	109921	108358		117259	104992	142748	118146	118630	104771
-/PI	74	UNK_333.0926_6.213 [M-H]-	333.092	6.213	105241		1	Penicillin G	C16H18N2O4S	334.099			0.0007						Penicillin G	Organoheterocyclic compounds	Beta lactams	Penicillins	JGSARLDLIJGVTE-MBNYWOFBSA-N	5904	HMDB0015186										UNK_333.0921_6.213		100610	100657	99109	96630	98774		140084	102632	70833	107849	58591	128915
-/PI	75	UNK_307.1138_6.645 [M-H]-	307.113	6.648	1365913		0																												UNK_307.1133_6.645		1328269	1311762	1267977	1250675	1261102		1749794	1304704	831802	1427122	704565	1613267
-/PI	76	UNK_373.0849_6.634 [M-H]-	373.084	6.638	84826		0																												UNK_373.0844_6.634		76562	115253	112571	113625	115500		96127	78048	80700	88951	71677	95841
-/PI	77	UNK_866.355_6.587 [M-2H]2-	1733.72	6.588	84361		0																												UNK_1733.7162_6.587		66127	66032	67950	68077	69997		91121	77601	41615	93611	42150	94156
-/PI	78	UNK_703.2104_6.616 [M-H]-	703.21	6.638	32371		0																												UNK_703.2099_6.616		29267	29291	29000	29729	28395		53784	29212	16180	35529	9905	46501
-/PI	79	UNK_715.1558_6.665 [M-H]-	715.155	6.665	10507		0																												UNK_715.1553_6.665		10626	9108	9762	9839	9690		15753	10178	4856	10835	3042	14457
-/PI	80	UNK_333.0923_6.805 [M-H]-	333.092	6.806	15910		1	Penicillin G	C16H18N2O4S	334.099			0.0004						Penicillin G	Organoheterocyclic compounds	Beta lactams	Penicillins	JGSARLDLIJGVTE-MBNYWOFBSA-N	5904	HMDB0015186										UNK_333.0918_6.805		20705	19567	18502	17013	18326		15349	18289	14166	19943	7517	16471
-/PI	81	Azelaic acid	187.098	6.83	49842	Yes	1	Azelaic acid	C9H16O4	188.105	6.92	-0.09	0.0004	NEG	1		Metasci-mix-10	640	Azelaic acid	Fatty Acyls	Fatty acids	Dicarboxylic acids	BDJRBEYXGGNYIS-UHFFFAOYSA-N	2266	HMDB0000784	RM0153048		C08261	48131	LMFA01170054	Azelaic acid				Azelaic acid	30240	53777	54394	57719	57066	55627		52243	47442	99621	39581	44586	57027
-/PI	82	UNK_353.0509_6.97 [M-H]-	353.05	6.979	2066579		0																												UNK_353.0504_6.97		1864512	1859253	1880786	1866574	1871900		2428534	1879698	1237657	2432866	1013579	2253459
-/PI	83	UNK_729.0875_6.969 [M-H]-	729.087	6.972	34225		0																												UNK_729.087_6.969		30496	30143	26112	25043	24552		50306	29507	12398	42172	9161	38943
-/PI	84	UNK_437.0043_6.984 [M-H]-	437.004	6.985	21698		0																												UNK_437.0038_6.984		19374	19069	19707	19170	21634		24365	19530	13465	24575	11800	23866
-/PI	85	UNK_454.1124_7.083 [M-H]-	454.112	7.08	131426		0																												UNK_454.1119_7.083		121184	121522	121522	123610	123719		150068	116494	90330	146357	70136	151544
-/PI	86	UNK_449.2038_7.095 [M-H]-	449.203	7.095	11168		0																												UNK_449.2033_7.095		27887	27834	28805	28901	29120		11496	9427	52774	14604	10206	10839
-/PI	87	UNK_333.0924_7.523 [M-H]-	333.092	7.519	62187		1	Penicillin G	C16H18N2O4S	334.099			0.0005						Penicillin G	Organoheterocyclic compounds	Beta lactams	Penicillins	JGSARLDLIJGVTE-MBNYWOFBSA-N	5904	HMDB0015186										UNK_333.0919_7.523		68226	63945	59130	55870	57265		96208	65080	38778	59294	37095	78281
-/PI	88	UNK_454.1123_7.554 [M-H]-	454.112	7.552	58388		0																												UNK_454.1118_7.554		56069	56170	54472	57212	57864		64990	53471	39202	63305	29487	68024
-/PI	89	UNK_526.1664_7.742 [M-H]-	526.166	7.768	336510		0																												UNK_526.1659_7.742		298429	299092	297708	299994	306468		382278	310413	247617	362606	212091	367891
-/PI	90	UNK_526.1661_8.288 [M-H]-	526.166	8.294	54910		0																												UNK_526.1656_8.288		48151	48100	46750	47759	50346		66121	51875	31004	57944	28942	65573
-/PI	91	Undecanedioic acid	215.129	8.33	10110	Yes	1	Undecanedioic acid	C11H20O4	216.136	8.2	0.13	0.0005409	NEG	1			691	Undecanedioic acid	Fatty acyls	Fatty acids	Dicarboxylic acids	LWBHHRRTOZQPDM-UHFFFAOYSA-N	NA	HMDB0000888	1931	17278-74-9	NA	77168	NA					Undecanedioic acid	7497	11115	10139	10477	11143	11558		10089	10131	13281	9652	9803	11860
-/PI	92	UNK_293.1757_9.253 [M-H]-	293.175	9.25	75932		1	Embelin	C17H26O4	294.183			-0.0006						Embelin	Organic oxygen compounds	Ketones	P-benzoquinones	IRSFLDGTOHBADP-UHFFFAOYSA-N	3218											UNK_293.1752_9.253	37091	75370	73242	72380	67974	72356		85415	78545	62313	67738	88857	73319
-/PI	92	UNK_293.1757_9.253 [M-H]- (duplicate 1)	293.175	9.25	75932		2	Gingerol	C17H26O4	294.183			-0.0006						Gingerol	Benzenoids	Phenols	Gingerols	NLDDIKRKFXEWBK-AWEZNQCLSA-N	442793	HMDB0005783										UNK_293.1752_9.253	37091	75370	73242	72380	67974	72356		85415	78545	62313	67738	88857	73319
-/PI	92	UNK_293.1757_9.253 [M-H]- (duplicate 2)	293.175	9.25	75932		3	Phytuberin	C17H26O4	294.183			-0.000609						Phytuberin	Prenol Lipids	Isoprenoids	C15 isoprenoids	YARAJYKHRCCDLG-UHFFFAOYSA-N	315114	HMDB0035754										UNK_293.1752_9.253	37091	75370	73242	72380	67974	72356		85415	78545	62313	67738	88857	73319
-/PI	93	Taurocholic acid	514.283	9.68	13213	Yes	1	Taurocholic acid	C26H45NO7S	515.292	9.59	0.09	-0.001	NEG	1		Metasci-mix-10	747	Taurocholic acid	Sterol Lipids	Bile acids	C24 Bile acids	WBWWGRHZICKQGZ-HZAMXZRMSA-N	6675	HMDB0000036	RM0033602		C05122	28865	LMST05040001	Taurocholic Acid (sodium salt)				Taurocholic acid		12149	11457	11325	11993	11363		15622	12446	8358	13980	7751	15187
-/PI	94	Glycocholic acidGlycohyocholic acid	464.301	9.71	8894	Yes	1	Glycocholic acidGlycohyocholic acid	C26H43NO6	465.309	9.6	0.11	-0.0011381	NEG	1		Metasci-mix-10	750	Glycocholic acidGlycohyocholic acid	Sterol Lipids	Bile acids	C24 bile acids	NA	NA	NA	NA	NA	NA	NA	NA	Glycocholic acid hydrate				Glycocholic acidGlycohyocholic acid		7325	7798	7249	7957	7833		10377	8206	5664	9583	4890	9711
-/PI	95	UNK_541.337_9.692 [M-H]-	541.337	9.689	83214		0																												UNK_541.3365_9.692		79627	76038	74154	77620	78601		82538	79473	92827	83889	91921	74448
-/PI	96	Glycochenodeoxycholic acidGlycodeoxycholic acid	448.306	10.21	59323	Yes	1	Glycochenodeoxycholic acidGlycodeoxycholic acid	C26H43NO5	449.314	10.02	0.19	-0.0007235	NEG	1			766	Glycochenodeoxycholic acidGlycodeoxycholic acid	Sterol Lipids	Bile acids	C24 bile acids	NA	NA	NA	NA	NA	NA	NA	NA		Glycochenodeoxycholic acid	HMDB0000637		Glycochenodeoxycholic acidGlycodeoxycholic acid		55492	54264	53657	52577	53527		61109	57794	41794	74483	35493	60851
-/PI	97	Taurochenodeoxycholic acid	498.289	10.34	149338	Yes	1	Taurochenodeoxycholic acid	C26H45NO6S	499.297	10.14	0.2	-0.0005589	NEG	1			770	Taurochenodeoxycholic acid	Sterol Lipids	Bile acids	C24 bile acids	BHTRKEVKTKCXOH-BJLOMENOSA-N	387316	HMDB0000951	36989	516-35-8	C05465	16525	NA					Taurochenodeoxycholic acid		137230	135961	139371	142292	137271		152696	145981	103243	197133	93100	153122
-/PI	98	Heptadecanedioic acid	285.207	10.52	7417	Yes	1	Heptadecanedioic acid	C16H30O4	286.214	10.37	0.15	-0.0003094	NEG	1			780	Heptadecanedioic acid	Fatty acyls	Fatty acids	Dicarboxylic acids	UGAGPNKCDRTDHP-UHFFFAOYSA-N	10466	HMDB0000672	1326	506-13-8	C18218	55328	NA					Heptadecanedioic acid	2744	7953	8036	7915	7200	7754		7128	8093	6954	8501	5405	7706
-/PI	99	Hydroxytetradecanoic acid	243.197	10.68	15998	Yes	1	Hydroxytetradecanoic acid	C14H28O3	244.204	10.58	0.1	-0.0006448	NEG	1			789	Hydroxytetradecanoic acid	Fatty acyls	Fatty acids	Hydroxy FA	NA	NA	NA	NA	NA	NA	NA	NA					Hydroxytetradecanoic acid	9276	15780	15273	16157	19148	26972		14985	16664	19517	14747	16152	15843
-/PI	100	UNK_512.2985_10.741 [M-H]-	512.298	10.737	36236		0																												UNK_512.298_10.741		42077	41204	41175	39889	40606		48055	34896	30618	37576	22770	51753
-/PI	101	Sphingosine 1-phosphate	378.241	10.85	25095	Yes	1	Sphingosine 1-phosphate	C18H38NO5P	379.249	10.7	0.15	-0.0007598	NEG	1			793	Sphingosine 1-phosphate	Sphingolipids	Sphingoid bases	NA	DUYSYHSSBDVJSM-KRWOKUGFSA-N	NA	HMDB0000277	NA	26993-30-6	C06124	37550	NA					Sphingosine 1-phosphate	24796	29209	29731	25334	22188	21805		28352	27208	25246	24944	23994	24861
-/PI	102	UNK_538.3143_10.91 [M-H]-	538.314	10.922	114214		1	LPS(19:0)	C25H50NO9P	539.322			-0.0012						LPS(19:0)	Glycerophospholipids	Glycerophosphoserines	LPS													UNK_538.3138_10.91		105951	107462	106450	103041	102569		120362	113309	61860	117884	79958	115119
-/PI	103	UNK_564.3298_11.086 [M-H]-	564.329	11.08	62883		0																												UNK_564.3293_11.086	3542	59586	59052	54786	52710	51233		64350	68788	33875	65740	45891	61416
-/PI	104	UNK_500.2778_11.007 [M-H]-	500.277	11.005	56281		1	LPE(20:4)	C25H44NO7P	501.286			-0.0009						LPE(20:4)	Glycerophospholipids	Glycerophosphoethanolamines	LPE													UNK_500.2773_11.007	1352	83826	84518	81457	76695	73183		115306	28352	115223	62510	42229	50051
-/PI	104	UNK_500.2778_11.007 [M-H]- (duplicate 1)	500.277	11.005	56281		2	Glycerophospho-N-arachidonoyl ethanolamine	C25H44NO7P	501.286			-0.000942						Glycerophospho-N-arachidonoyl ethanolamine	Glycerophospholipids	Glycerophosphoethanolamines	Glycero-3-phospho-N-acyl-ethanolamines	PAGKVQGBMADPCS-XSQXPFHXSA-N	91666409											UNK_500.2773_11.007	1352	83826	84518	81457	76695	73183		115306	28352	115223	62510	42229	50051
-/PI	105	UNK_588.3299_10.988 [M-H]-	588.329	10.986	50036		0																												UNK_588.3294_10.988		59759	59839	56039	52127	50815		285614	30649	121825	42169	38719	57902
-/PI	106	UNK_524.2775_11.007 [M-H]-	524.277	11.005	24714		1	LPE(22:6)	C27H44NO7P	525.285			-0.0012						LPE(22:6)	Glycerophospholipids	Glycerophosphoethanolamines	LPE													UNK_524.277_11.007	1377	36593	35391	34034	29755	29398		31722	16371	56437	37324	16781	17706
-/PI	107	UNK_540.3303_11.225 [M-H]-	540.33	11.228	158221		0																												UNK_540.3298_11.225	21966	170425	172219	179959	170179	220494		254341	174670	124454	141772	82733	246621
-/PI	108	UNK_590.3447_11.253 [M-H]-	590.344	11.246	30073		0																												UNK_590.3442_11.253		28835	28433	25221	24808	22269		28874	35800	13394	35489	26346	31272
-/PI	109	UNK_566.3463_11.339 [M-H]-	566.346	11.337	235167		1	LPS(21:0)	C27H54NO9P	567.354			-0.0005						LPS(21:0)	Glycerophospholipids	Glycerophosphoserines	LPS													UNK_566.3458_11.339	5488	202116	198123	182554	178679	172674		252764	239840	98745	230494	155638	256027
-/PI	110	Retinoic acid	299.202	11.3	4970	Yes	1	Retinoic acid	C20H28O2	300.209	11.14	0.16	-0.0006301	NEG	1			805	Retinoic acid	Prenol Lipids	Isoprenoids	Retinoids	NA	NA	NA	NA	NA	NA	NA	NA		all-trans-Retinoic acid	HMDB0001852		Retinoic acid	768	4663	5163	4474	4632	4891		2495	5486	4632	6469	5309	3306
-/PI	111	UNK_566.3459_11.24 [M-H]-	566.345	11.238	71141		1	LPS(21:0)	C27H54NO9P	567.354			-0.0009						LPS(21:0)	Glycerophospholipids	Glycerophosphoserines	LPS													UNK_566.3454_11.24	5488	83345	80864	82601	80557	76258		409910	47073	322090	54515	40602	87767
-/PI	112	LPE(18:1) (duplicate 1)	478.293	11.346	18849		1	LPE(18:1)	C23H46NO7P	479.301	11.2	0.146	-0.001		2			806	LPE(18:1)	Glycerophospholipids	Glycerophosphoethanolamines	LPE	NA	NA	NA	NA	NA	NA	NA	NA		LysoPE(0:0/18:1(11Z))	HMDB0011475		UNK_478.2929_11.348	14544	41291	43533	36740	40255	41216		24504	11457	49633	22333	6886	15365
-/PI	113	EPA	301.218	11.46	46764	Yes	1	EPA	C20H30O2	302.225	11.3	0.16	0.0004198	NEG	1			808	EPA	Fatty acyls	Fatty acids	NA	JAZBEHYOTPTENJ-JLNKQSITSA-N	446284	HMDB0001999	1099	10417-94-4	C06428	28364	NA					EPA		47555	49710	46601	45816	46165		49396	27336	69037	44133	32501	51876
-/PI	114	Hydroxyhexadecanoic acid	271.228	11.39	34352	Yes	1	Hydroxyhexadecanoic acid	C16H32O3	272.235	11.24	0.15	0.0002551	NEG	1			807	Hydroxyhexadecanoic acid	Fatty acyls	Fatty acids	Hydroxy FA	NA	NA	NA	NA	NA	NA	NA	NA					Hydroxyhexadecanoic acid	2570	55688	59339	72230	79479	82140		32496	31023	54674	40926	18237	36208
-/PI	115	UNK_297.2438_11.496 [M-H]-	297.243	11.495	8063		1	2-Hydroxyoleic acid	C18H34O3	298.251			-0.000195						2-Hydroxyoleic acid	Fatty Acyls	Fatty acids	Hydroxy FA	JBSOOFITVPOOSY-KTKRTIGZSA-N	9796304											UNK_297.2433_11.496		44260	44358	58202	66211	71470		8677	5396	52966	10019	4680	7448
-/PI	115	UNK_297.2438_11.496 [M-H]- (duplicate 1)	297.243	11.495	8063		2	Hydroxyoctadecenoic acid	C18H34O3	298.251			-0.000195						Hydroxyoctadecenoic acid	Fatty Acyls	Fatty acids	Hydroxy FA													UNK_297.2433_11.496		44260	44358	58202	66211	71470		8677	5396	52966	10019	4680	7448
-/PI	115	UNK_297.2438_11.496 [M-H]- (duplicate 2)	297.243	11.495	8063		3	17-Oxo-octadecanoic acid	C18H34O3	298.251			-0.000196						17-Oxo-octadecanoic acid	Fatty Acyls	Octadecanoids	Other Octadecanoids	WMMNNWMMXHQOPA-UHFFFAOYSA-N	5312908											UNK_297.2433_11.496		44260	44358	58202	66211	71470		8677	5396	52966	10019	4680	7448
-/PI	115	UNK_297.2438_11.496 [M-H]- (duplicate 3)	297.243	11.495	8063		4	19-HOME(9Z)	C18H34O3	298.251			-0.000196						19-HOME(9Z)	Fatty Acyls	Octadecanoids	Other Octadecanoids	LQUHZVLTTWMBTO-UPHRSURJSA-N	5312773											UNK_297.2433_11.496		44260	44358	58202	66211	71470		8677	5396	52966	10019	4680	7448
-/PI	115	UNK_297.2438_11.496 [M-H]- (duplicate 4)	297.243	11.495	8063		5	2-Oxo-octadecanoic acid	C18H34O3	298.251			-0.000196						2-Oxo-octadecanoic acid	Fatty Acyls	Octadecanoids	Other Octadecanoids	JUCAMRNDACLKGY-UHFFFAOYSA-N	439332											UNK_297.2433_11.496		44260	44358	58202	66211	71470		8677	5396	52966	10019	4680	7448
-/PI	115	UNK_297.2438_11.496 [M-H]- (duplicate 5)	297.243	11.495	8063		6	7-Keto-stearic acid	C18H34O3	298.251			-0.000196						7-Keto-stearic acid	Fatty Acyls	Octadecanoids	Other Octadecanoids	QVRRSLQNYJZXJI-UHFFFAOYSA-N	5283006											UNK_297.2433_11.496		44260	44358	58202	66211	71470		8677	5396	52966	10019	4680	7448
-/PI	115	UNK_297.2438_11.496 [M-H]- (duplicate 6)	297.243	11.495	8063		7	9,10-Epoxystearic acid	C18H34O3	298.251			-0.0002						9,10-Epoxystearic acid	Fatty Acyls	Octadecanoids	Other Octadecanoids	IMYZYCNQZDBZBQ-UHFFFAOYSA-N	15868	HMDB0061650										UNK_297.2433_11.496		44260	44358	58202	66211	71470		8677	5396	52966	10019	4680	7448
-/PI	115	UNK_297.2438_11.496 [M-H]- (duplicate 7)	297.243	11.495	8063		8	9R-HOME(10E)	C18H34O3	298.251			-0.0002						9R-HOME(10E)	Fatty Acyls	Octadecanoids	HOMEs	UYTAXAWTQDKVBD-WKOYGUFESA-N	5312845											UNK_297.2433_11.496		44260	44358	58202	66211	71470		8677	5396	52966	10019	4680	7448
-/PI	115	UNK_297.2438_11.496 [M-H]- (duplicate 8)	297.243	11.495	8063		9	9R-HOME(12E)	C18H34O3	298.251			-0.0002						9R-HOME(12E)	Fatty Acyls	Octadecanoids	HOMEs	BNZYDQIAPCVNAT-JKNJVXJCSA-N	5312847											UNK_297.2433_11.496		44260	44358	58202	66211	71470		8677	5396	52966	10019	4680	7448
-/PI	115	UNK_297.2438_11.496 [M-H]- (duplicate 9)	297.243	11.495	8063		10	Isoricinoleic acid	C18H34O3	298.251			-0.0002						Isoricinoleic acid	Fatty Acyls	Octadecanoids	HODEs	BNZYDQIAPCVNAT-VURMDHGXSA-N	5282941											UNK_297.2433_11.496		44260	44358	58202	66211	71470		8677	5396	52966	10019	4680	7448
-/PI	115	UNK_297.2438_11.496 [M-H]- (duplicate 10)	297.243	11.495	8063		11	Ricinelaidic acid	C18H34O3	298.251			-0.0002						Ricinelaidic acid	Fatty Acyls	Octadecanoids	HODEs	WBHHMMIMDMUBKC-FMIVXFBMSA-N	5282943	HMDB0034297										UNK_297.2433_11.496		44260	44358	58202	66211	71470		8677	5396	52966	10019	4680	7448
-/PI	115	UNK_297.2438_11.496 [M-H]- (duplicate 11)	297.243	11.495	8063		12	Ricinoleic acid	C18H34O3	298.251			-0.0002						Ricinoleic acid	Fatty Acyls	Octadecanoids	HODEs	WBHHMMIMDMUBKC-QJWNTBNXSA-N	643684	HMDB0034297										UNK_297.2433_11.496		44260	44358	58202	66211	71470		8677	5396	52966	10019	4680	7448
-/PI	116	Octadecatrienoic acid	277.218	11.49	6591	Yes	1	Octadecatrienoic acid	C18H30O2	278.225	11.4	0.09	-0.0001802	NEG	1			811	Octadecatrienoic acid	Fatty acyls	Fatty acids	NA	VZCCETWTMQHEPK-QNEBEIHSSA-N*	NA	HMDB0003073	573*	506-26-3	C06426	28661	NA		alpha-Linolenic acid	HMDB0001388		Octadecatrienoic acid		6811	5983	6202	6613	6085		8394	4833	9253	6716	3674	6466
-/PI	117	Eicosatetraenoic acid	303.234	11.65	410415	Yes	1	Eicosatetraenoic acid	C20H32O2	304.24	11.43	0.22	0.0008697	NEG	1			814	Eicosatetraenoic acid	Fatty acyls	Fatty acids	NA	YZXBAPSDXZZRGB-DOFZRALJSA-N*	NA	HMDB0060102	436*	NA	NA	NA	NA					Eicosatetraenoic acid	2164	445716	435177	436480	436412	436081		408140	194782	702675	412690	203861	430157
-/PI	118	Octadecadienoic acid	279.234	11.67	33318	Yes	1	Octadecadienoic acid	C18H32O2	280.24	11.45	0.22	0.0007697	NEG	1			815	Octadecadienoic acid	Fatty acyls	Fatty acids	NA	OYHQOLUKZRVURQ-HZJYTTRNSA-N*	NA	HMDB0000673	553*	60-33-3	C01595	17351	NA					Octadecadienoic acid	1799	31015	31543	31280	31010	31620		41692	19837	49964	32273	19350	34363
-/PI	119	UNK_552.3673_11.544 [M-H]-	552.367	11.537	26329		0																												UNK_552.3668_11.544		54386	52203	55438	61623	60004		26819	25839	73001	40645	15391	24250
-/PI	120	Palmitoleic acid	253.217	11.55	12974	Yes	1	Palmitoleic acid	C16H30O2	254.225	11.71	-0.16	0.0001	NEG	1		Metasci-mix-16	826	Palmitoleic acid	Fatty Acyls	Fatty acids	Unsaturated FA	SECPZKHBENQXJG-FPLPWBNLSA-N	445638	HMDB0003229	RM0153617		C08362	28716	LMFA01030056	Palmitoleic acid				Palmitoleic acid	293	13344	13450	12792	12961	13698		13329	7964	19482	14058	9112	12620
-/PI	121	UNK_629.4553_11.656 [M-H]-	629.455	11.653	8692		0																												UNK_629.4548_11.656		9599	8866	9330	9378	9146		9141	2662	16763	8243	3220	9837
-/PI	122	UNK_653.4551_11.647 [M-H]-	653.455	11.644	7351		0																												UNK_653.4546_11.647		9546	9076	8427	8821	9888		6676	4220	11302	10927	3283	8025
-/PI	123	UNK_568.3628_11.593 [M-H]-	568.362	11.59	100609		0																												UNK_568.3623_11.593	18509	135896	135723	155225	144645	199742		94916	178826	142864	106301	47730	65711
-/PI	124	DHA	327.234	11.64	361074	Yes	1	DHA	C22H32O2	328.24	11.41	0.23	0.0004697	NEG	1		Metasci-mix-9	813	DHA	Fatty acyls	Fatty acids	NA	MBMBGCFOFBJSGT-UHFFFAOYSA-N	3144	HMDB0062579	NA	6217-54-5	C06429	77016	NA	cis-4,7,10,13,16,19-Docosahexaenoic acid				DHA	2147	457261	450639	433708	434281	422911		305291	350671	426055	588333	208728	371477
-/PI	125	Docosapentaenoic acid	329.249	11.75	107606	Yes	1	Docosapentaenoic acid	C22H34O2	330.256	11.5	0.25	0.0004197	NEG	1			818	Docosapentaenoic acid	Fatty acyls	Fatty acids	NA	NA	NA	HMDB0006528	3059*, 3078*	24880-45-3	C16513	53488	NA		Docosapentaenoic acid (22n-6)	HMDB0001976		Docosapentaenoic acid		145420	141183	133736	128484	130172		84842	94219	147887	172759	66049	120992
-/PI	126	Palmitic acid-D31 [iSTD]	286.428	11.76	216750	Yes	1	Palmitic acid-D31 [iSTD]	C16HD31O2	287.435	11.58	0.18	0.0004906	POS/NEG/IP	1			820	Palmitic acid-D31 [iSTD]	NA	NA	NA	NA	NA	NA	NA	NA	NA	NA	NA					Palmitic acid-D31 [iSTD]	128	271163	271100	263920	268534	273769		147660	299576	203424	352143	169184	230076
-/PI	127	UNK_434.3581_11.767 [M-H]-	434.358	11.762	25374		0																												UNK_434.3576_11.767		27393	26827	25604	27196	26380		22480	27962	23662	28342	24704	26043
-/PI	128	UNK_675.7855_11.766 [M-H]-	675.785	11.762	24779		0																												UNK_675.785_11.766		30339	29731	28273	28895	29579		19175	32727	22782	32335	21543	26776
-/PI	129	UNK_400.4075_11.766 [M-H]-	400.407	11.761	18384		0																												UNK_400.407_11.766		21299	21358	20742	20158	19776		15248	23606	17506	23769	16332	19262
-/PI	130	UNK_595.8435_11.766 [M-H]-	595.843	11.761	15840		0																												UNK_595.843_11.766		16797	16065	16473	17806	18511		11674	19197	12078	19497	14157	17523
-/PI	131	UNK_416.3852_11.766 [M-H]-	416.385	11.767	10543		0																												UNK_416.3847_11.766		12094	12307	12993	12606	12447		8688	14589	9516	13210	9607	11478
-/PI	132	UNK_641.8354_11.766 [M-H]-	641.835	11.762	6078		0																												UNK_641.8349_11.766		7330	7283	6974	7397	7889		5247	8407	6054	8503	5503	6101
-/PI	133	Palmitic acid	255.233	11.81	85121	Yes	1	Palmitic acid	C16H32O2	256.24	11.58	0.23	0.0004697	NEG	1		Metasci-mix-1-AdjustOrbiRT	821	Palmitic acid	Fatty acyls	Fatty acids	NA	IPCSVZSSVZVIGE-UHFFFAOYSA-N	NA	HMDB0039958	23	159733-92-3	NA	NA	NA		Hexadecanoic acid	HMDB0000220		Palmitic acid	65603	92523	90369	93181	94813	94982		80819	85483	99689	84759	77150	89056
-/PI	134	Eicosatrienoic acid	305.249	11.8	36378	Yes	1	Eicosatrienoic acid	C20H34O2	306.256	11.58	0.22	0.0005197	NEG	1			822	Eicosatrienoic acid	Fatty acyls	Fatty acids	NA	HOBAELRKJCKHQD-QNEBEIHSSA-N*	NA	HMDB0060039	588	NA	C16522	53460	NA		Dihomo-gamma-linolenic acid	HMDB0002925		Eicosatrienoic acid		37281	37283	36312	37320	36628		36183	22249	56599	39283	15967	36574
-/PI	135	UNK_369.2141_11.814 [M-H]-	369.214	11.81	13362		1	Octaethylene glycol	C16H34O9	370.22			0.0006						Octaethylene glycol	Organic oxygen compounds	Dialkyl ethers	Polyethylene glycols	GLZWNFNQMJAZGY-UHFFFAOYSA-N	78798	HMDB0094680										UNK_369.2136_11.814	12229	12717	12324	13247	14086	13274		12869	13371	13695	13353	13259	13383
-/PI	136	UNK_323.2211_11.814 [M-H]-	323.221	11.811	29466		0																												UNK_323.2206_11.814	31354	30149	28984	30673	30996	33117		29336	29595	29665	28788	28712	32767
-/PI	137	UNK_403.1641_11.814 [M-H]-	403.164	11.811	23795		1	Ala-Glu-Trp (variant)	C19H24N4O6	404.17			0.001314						Ala-Glu-Trp (variant)	Organic acids	Amino acids and peptides	Tripeptides	YEVZMOUUZINZCK-LKTVYLICSA-N	145453580											UNK_403.1636_11.814	26517	25163	22747	23620	23717	23737		25720	22115	24435	23154	22154	25334
-/PI	138	Oleic acid	281.249	11.89	121590	Yes	1	Oleic acid	C18H34O2	282.256	11.67	0.22	0.0004197	NEG	1			825	Oleic acid	Fatty acyls	Fatty acids	NA	ZQPPMHVWECSIRJ-KTKRTIGZSA-N*	NA	HMDB0000207	437	112-80-1	C00712	16196	NA					Oleic acid	2733	126444	125468	126115	128164	125636		119807	79189	180468	135053	55782	123373
-/PI	139	UNK_429.1799_11.898 [M-H]-	429.179	11.894	25356		1	Glu-Pro-Trp (variant)	C21H26N4O6	430.185			0.001464						Glu-Pro-Trp (variant)	Organic acids	Amino acids and peptides	Tripeptides	JPUNZXVHHRZMNL-XIRDDKMYSA-N	145455483											UNK_429.1794_11.898		27381	27126	26460	26496	27425		24182	19768	32456	29399	14953	26530
-/PI	140	UNK_381.1743_11.898 [M-H]-	381.174	11.894	21229		0																												UNK_381.1738_11.898		20775	22175	22113	22137	22484		21304	15841	31698	23346	12076	21154
-/PI	141	UNK_395.2295_11.897 [M-H]-	395.229	11.894	12822		0																												UNK_395.229_11.897		12556	12415	12497	12351	12409		12617	9105	14603	13080	7467	13026
-/PI	142	UNK_665.4301_11.897 [M-H]-	665.43	11.894	11733		0																												UNK_665.4296_11.897		12532	12336	11429	11464	11899		11741	6804	18170	12770	3945	11724
-/PI	143	Docosatetraenoic acid	331.265	11.93	52332	Yes	1	Docosatetraenoic acid	C22H36O2	332.272	11.71	0.22	0.0005696	NEG	1			827	Docosatetraenoic acid	Fatty acyls	Fatty acids	NA	XSXIVVZCUAHUJO-HZJYTTRNSA-N*	NA	HMDB0061864	38726*, 605*	7307-45-1	NA	NA	NA					Docosatetraenoic acid		68933	67567	64326	60289	61873		39647	40549	75809	92328	29043	64115
-/PI	144	Stearic acid-D35 [iSTD]	318.485	12.12	140726	Yes	1	Stearic acid-D35 [iSTD]	C18HD35O2	319.491	12.2	-0.08	0.0005835	POS/NEG/IP	1			838	Stearic acid-D35 [iSTD]	NA	NA	NA	NA	NA	NA	NA	NA	NA	NA	NA					Stearic acid-D35 [iSTD]		179870	179935	180433	179004	187925		86241	180495	145226	220796	73846	136226
-/PI	145	UNK_466.4147_12.126 [M-H]-	466.414	12.117	34844		0																												UNK_466.4142_12.126		40126	38156	36573	37813	38227		27792	37301	34339	37235	24601	35348
-/PI	146	UNK_739.8989_12.124 [M-H]-	739.898	12.126	22983		0																												UNK_739.8984_12.124		30280	28239	27454	28176	29846		14055	27428	23141	30534	11396	22824
-/PI	147	UNK_432.4642_12.124 [M-H]-	432.464	12.12	15952		0																												UNK_432.4637_12.124		19738	19687	19642	18786	19261		11732	20301	16219	21412	10539	15684
-/PI	148	UNK_659.9565_12.123 [M-H]-	659.956	12.118	10683		0																												UNK_659.956_12.123		13632	13823	13077	13071	14065		6735	13042	9989	16201	5278	11377
-/PI	149	UNK_448.441_12.124 [M-H]-	448.44	12.12	9082		0																												UNK_448.4405_12.124		11406	10912	9922	10121	10695		7060	11201	9250	12228	6104	8914
-/PI	150	UNK_705.9484_12.123 [M-H]-	705.948	12.124	5239		0																												UNK_705.9479_12.123		7072	7108	6968	6442	6869		3175	7141	5615	7959	2615	4863
-/PI	151	Stearic acid	283.265	12.18	79829	Yes	1	Stearic acid	C18H36O2	284.272	12.2	-0.02	0.0001696	NEG	1			839	Stearic acid	Fatty acyls	Fatty acids	NA	QIQXTHQIDYTFRH-UHFFFAOYSA-N	NA	HMDB0000827	39	57-11-4	C01530	28842	NA					Stearic acid	66696	85987	84077	85383	93248	95179		78387	78320	105886	86867	70954	81271
-/PI	152	UNK_383.1901_12.185 [M-H]-	383.19	12.183	37433		0																												UNK_383.1896_12.185	31895	37463	39722	40080	41065	43962		35526	37190	47238	37675	32539	38649
-/PI	153	UNK_431.1954_12.185 [M-H]-	431.195	12.184	19632		1	Asp-Leu/Ile-Trp (variant)	C21H28N4O6	432.201			0.001314						Asp-Leu/Ile-Trp (variant)	Organic acids	Amino acids and peptides	Tripeptides	UZNSWMFLKVKJLI-VHWLVUOQSA-N	145454475											UNK_431.1949_12.185	20836	23285	21556	20991	22758	22288		18568	18468	24905	20695	18358	21242
-/PI	153	UNK_431.1954_12.185 [M-H]- (duplicate 1)	431.195	12.184	19632		2	Glu-Trp-Val (variant)	C21H28N4O6	432.201			0.001314						Glu-Trp-Val (variant)	Organic acids	Amino acids and peptides	Tripeptides	MIWJDJAMMKHUAR-ZVZYQTTQSA-N	145455534											UNK_431.1949_12.185	20836	23285	21556	20991	22758	22288		18568	18468	24905	20695	18358	21242
-/PI	154	UNK_397.2443_12.186 [M-H]-	397.244	12.183	13238		0																												UNK_397.2438_12.186	11774	13916	13744	13262	14345	14092		13083	12122	14027	13393	11684	13588
-/PI	155	UNK_669.4612_12.184 [M-H]-	669.461	12.184	12596		0																												UNK_669.4607_12.184	11228	14543	13622	13261	14745	14899		13140	12272	18054	12919	10613	11854
-/PI	156	Docosatrienoic acid	333.28	12.16	3446	Yes	1	Docosatrienoic acid	C22H38O2	334.287	12.15	0.01	0.0004195	NEG	1			837	Docosatrienoic acid	Fatty acyls	Fatty acids	NA	NA	NA	NA	NA	NA	NA	140960	NA		Docosatrienoic acid	HMDB0002823		Docosatrienoic acid		4171	3867	3938	3289	2957		2574	3061	4642	6245	1731	3831
-/PI	157	UNK_745.5504_12.679 [M-H]-	745.55	12.676	34187		0																												UNK_745.5499_12.679		63336	67791	58435	62106	66737		51280	26538	330093	41836	9412	13340
-/PI	158	UNK_747.5666_12.989 [M-H]-	747.566	12.984	58980		0																												UNK_747.5661_12.989		353198	369209	349358	343175	339107		262623	25237	2391719	55362	14553	62598
-/PI	159	UNK_776.5453_13.2 [M-H]-	776.545	13.198	113450		1	PS(35:0)	C41H80NO10P	777.552			0.0001						PS(35:0)	Glycerophospholipids	Glycerophosphoserines	PS													UNK_776.5448_13.2		297043	317545	278240	287951	306822		240692	85407	1443132	141493	38842	54722
-/PI	160	UNK_826.5606_13.298 [M-H]-	826.56	13.295	110307		1	PS(39:3)	C45H82NO10P	827.568			-0.000237						PS(39:3)	Glycerophospholipids	Glycerophosphoserines	PS													UNK_826.5601_13.298	4511	134232	154455	128099	111040	119493		197757	78218	809607	142396	37719	73154
-/PI	161	UNK_852.5761_13.412 [M-H]-	852.576	13.407	118340		1	PS(41:4)	C47H84NO10P	853.583			-0.0004						PS(41:4)	Glycerophospholipids	Glycerophosphoserines	PS													UNK_852.5756_13.412		126565	146998	119788	104168	107755		227019	78681	686178	152155	35408	84525
-/PI	162	UNK_764.5248_13.417 [M-H]-	764.524	13.416	62015		1	PC(35:5)	C43H76NO8P	765.531			0.0007						PC(35:5)	Glycerophospholipids	Glycerophosphocholines	PC													UNK_764.5243_13.417		68307	82495	65286	57678	59538		138493	22311	429274	45951	15250	78079
-/PI	162	UNK_764.5248_13.417 [M-H]- (duplicate 1)	764.524	13.416	62015		2	PE(38:5)	C43H76NO8P	765.531			0.0007						PE(38:5)	Glycerophospholipids	Glycerophosphoethanolamines	PE													UNK_764.5243_13.417		68307	82495	65286	57678	59538		138493	22311	429274	45951	15250	78079
-/PI	163	UNK_828.5751_13.474 [M-H]-	828.575	13.466	73988		1	PS(39:2)	C45H84NO10P	829.583			-0.001387						PS(39:2)	Glycerophospholipids	Glycerophosphoserines	PS													UNK_828.5746_13.474	2621	136077	142401	129862	129471	130409		167876	59140	591738	88835	30043	54188
-/PI	164	UNK_722.5133_13.563 [M-H]-	722.513	13.558	72183		0																												UNK_722.5128_13.563		76009	90822	69872	57686	56428		139085	12431	596137	38465	13979	105900
-/PI	165	UNK_804.5771_13.745 [M-H]-	804.577	13.739	328536		1	PS(37:0)	C43H84NO10P	805.583			0.0006						PS(37:0)	Glycerophospholipids	Glycerophosphoserines	PS													UNK_804.5766_13.745	7662	1007043	1031329	1008510	989340	1030666		791145	119295	3336513	248807	86430	408265
-/PI	166	UNK_940.5499_13.744 [M-H]-	940.549	13.731	20190		0																												UNK_940.5494_13.744		51778	56317	51622	49887	52157		46725	5771	122499	14073	4350	26307
-/PI	167	UNK_830.592_13.875 [M-H]-	830.591	13.866	188446		1	PS(39:1)	C45H86NO10P	831.599			-0.0001						PS(39:1)	Glycerophospholipids	Glycerophosphoserines	PS													UNK_830.5915_13.875	5929	441775	470787	447143	432519	460612		382864	80591	1405485	151903	55869	224989
-/PI	168	PE(38:4)	766.539	13.898	165853		1	PE(38:4)	C43H78NO8P	767.547	14	-0.102	0.0002		2			856	PE(38:4)	Glycerophospholipids	Glycerophosphoethanolamines	PE	NA	NA	NA	NA	NA	NA	NA	NA		PE(16:0/22:4(7Z,10Z,13Z,16Z))	HMDB0008943		UNK_766.5394_13.899	3360	211286	246269	204131	178964	178808		234274	35305	1113736	97431	45195	253469
-/PI	169	UNK_744.5554_14.449 [M-H]-	744.555	14.448	58233		1	PC(33:1)	C41H80NO8P	745.562			0						PC(33:1)	Glycerophospholipids	Glycerophosphocholines	PC													UNK_744.5549_14.449		162371	177787	168554	162813	171057		79189	12085	564871	38479	22965	77987
-/PI	169	UNK_744.5554_14.449 [M-H]- (duplicate 1)	744.555	14.448	58233		2	PE(36:1)	C41H80NO8P	745.562			0						PE(36:1)	Glycerophospholipids	Glycerophosphoethanolamines	PE													UNK_744.5549_14.449		162371	177787	168554	162813	171057		79189	12085	564871	38479	22965	77987
-/PI	170	UNK_609.5586_14.908 [M-H]-	609.558	14.912	385047		0																												UNK_609.5581_14.908	383707	377711	386697	376045	383241	394158		377176	396340	343169	377453	392641	393024
-/PI	171	UNK_116.929_18.642 [M-H]-	116.928	18.654	1364391		0																												UNK_116.9285_18.642	1428346	1377349	1369164	1360882	1337373	1375928		1332955	1376019	1403451	1358208	1342311	1370574
-/PI	172	UNK_547.9574_18.703 [M-H]-	547.957	18.706	273938		0																												UNK_547.9569_18.703	16544	193344	218586	238612	231599	230480		288863	273512	225694	242532	274363	282776
-/UA	173	UNK_259.0797_0.515 [M-H]-	259.079	0.51	9307		0																												UNK_259.0792_0.515		10035	9702	9608	9829	9903		10421	8961	8792	10033	9004	9610
-/UA	174	UNK_263.1048_0.515 [M-H]-	263.104	0.51	6716		1	Acetyl-N-formyl-5-methoxykynurenamine	C13H16N2O4	264.111			0.000576						Acetyl-N-formyl-5-methoxykynurenamine	Benzenoids	Phenylpropylamines	Phenylpropylamines	JYWNYMJKURVPFH-UHFFFAOYSA-N	171161	HMDB0004259										UNK_263.1043_0.515		6884	7353	6236	6489	6726		6211	5904	9166	7220	7952	5705
-/UA	175	UNK_367.109_0.632 [M-H]-	367.108	0.635	886804		0																												UNK_367.1085_0.632		785508	763632	812270	812089	818409		867775	988223	732383	905833	776398	927305
-/UA	176	UNK_154.0997_0.626 [M-H]-	154.099	0.626	203800		0																												UNK_154.0992_0.626		172296	181795	183476	178249	184866		249322	193851	20171	213749	138456	258976
-/UA	177	Aminobutyric acid {POS}	102.057	0.642	178333		1	Aminobutyric acid {POS}	C4H9NO2	103.063	0.7	-0.058	0.0005475	POS	1			332	Aminobutyric acid	Fatty acyls	Fatty acids	Amino FA	NA	NA	NA	NA	NA	NA	NA	NA					UNK_102.0566_0.639		163918	172575	171491	161696	171701		183582	147422	87274	197234	263978	173084
-/UA	178	UNK_308.1011_0.64 [M-H]-	308.101	0.642	102801		1	N-Acetyl-alpha-neuraminic acid	C11H19NO9	309.106			0.001876						N-Acetyl-alpha-neuraminic acid	Carbohydrates	Monosaccharides	Sugar acids	SQVRNKJHWKZAKO-YRMXFSIDSA-N	444885	HMDB0000230										UNK_308.1006_0.64		90065	89045	93239	80086	89299		114882	89898	59300	103987	125839	101615
-/UA	179	UNK_215.0343_0.642 [M-H]-	215.034	0.644	98791		1	Bergapten	C12H8O4	216.042			-0.001224						Bergapten	Polyketides	Flavonoids	5-methoxypsoralens	BGEBZHIAGXMEMV-UHFFFAOYSA-N	2355	HMDB0030637										UNK_215.0338_0.642		95513	101484	77787	67374	77811		137273	81356	27114	98333	99248	106428
-/UA	180	UNK_473.2044_0.626 [M-H]-	473.204	0.627	63881		0																												UNK_473.2039_0.626		51326	56078	55945		52858		73752	59071	6217	68690	51380	78616
-/UA	181	UNK_168.0292_0.595 [M-H]-	168.029	0.593	39957		1	2-Furoylglycine	C7H7NO4	169.037			-0.001524						2-Furoylglycine	Organic acids	Amino acids and peptides	Amino acids	KSPQDMRTZZYQLM-UHFFFAOYSA-N	21863	HMDB0000439										UNK_168.0287_0.595		36609	37925	33045	40516	38728		41329	34408	27348	40255	40557	39658
-/UA	181	UNK_168.0292_0.595 [M-H]- (duplicate 1)	168.029	0.593	39957		2	3,5-Dihydroxyanthranilic acid	C7H7NO4	169.038			-0.001532						3,5-Dihydroxyanthranilic acid	Benzenoids	Benzoic acids	Benzoic acids	FNJVIEZDTMREOQ-UHFFFAOYSA-N	443218											UNK_168.0287_0.595		36609	37925	33045	40516	38728		41329	34408	27348	40255	40557	39658
-/UA	182	Gluconic acid {IP}	195.052	0.659	38429		1	Gluconic acid {IP}	C6H12O7	196.058	0.66	-0.001	0.000576	IP	1		Metasci-mix-19	295	Gluconic acid	Carbohydrates	Monosaccharides	Sugar acids	RGHNJXZEOKUKBD-SQOUGZDYSA-N	10690	HMDB0000625	RM0155944		C00257	33198		Sodium D-gluconate				UNK_195.0516_0.64		9901	32120	38552	31333	24401		40033	34262	17387	40042	58545	36825
-/UA	183	UNK_272.0014_0.655 [M-H]-	272.001	0.655	29273		0																												UNK_272.0009_0.655		32745	43724	40154	33695	41094		24170	38330	30019	45971	28526	27403
-/UA	184	UNK_245.0448_0.629 [M-H]-	245.044	0.627	28956		1	sn-Glycero-3-phosphoglycerol	C6H15O8P	246.05			0.001076						sn-Glycero-3-phosphoglycerol	Organic acids	Organic phosphoric acids	Organic phosphoric acids	LLCSXHMJULHSJN-OLQVQODUSA-N	54575349											UNK_245.0443_0.629		20481	31585	22901	20468	22582		34171	19570	12981	37698	35685	23740
-/UA	184	UNK_245.0448_0.629 [M-H]- (duplicate 1)	245.044	0.627	28956		2	2,3',4,6-Tetrahydroxybenzophenone	C13H10O5	246.053			-0.001224						2,3',4,6-Tetrahydroxybenzophenone	Benzenoids	Benzenes	Benzophenones	QWRYPHZJTWQLFX-UHFFFAOYSA-N	440991											UNK_245.0443_0.629		20481	31585	22901	20468	22582		34171	19570	12981	37698	35685	23740
-/UA	184	UNK_245.0448_0.629 [M-H]- (duplicate 2)	245.044	0.627	28956		3	Isopimpinellin	C13H10O5	246.053			-0.001224						Isopimpinellin	Polyketides	Flavonoids	8-methoxypsoralens	DFMAXQKDIGCMTL-UHFFFAOYSA-N	68079	HMDB0034312										UNK_245.0443_0.629		20481	31585	22901	20468	22582		34171	19570	12981	37698	35685	23740
-/UA	185	UNK_396.1644_0.626 [M-H]-	396.164	0.626	27751		1	Asn-Gln-His (variant)	C15H23N7O6	397.171			0.000193						Asn-Gln-His (variant)	Organic acids	Amino acids and peptides	Tripeptides	SJPZTWAYTJPPBI-GUBZILKMSA-N	145454083											UNK_396.1639_0.626		37133	35181	27780	24553	25293		36120	28242	3631	27260	15893	30745
-/UA	186	UNK_383.1028_0.648 [M-H]-	383.102	0.651	26394		0																												UNK_383.1023_0.648		8907	17477	14798	7845	11820		26523	13452	2591	30005	41618	26264
-/UA	187	UNK_212.0253_0.639 [M-H]-	212.025	0.641	26376		0																												UNK_212.0248_0.639		25046	26302	26603	25953	25387		27116	23760	12880	25635	29035	31171
-/UA	188	UNK_114.0568_0.657 [M-H]-	114.056	0.647	21845		1	Acetamidopropanal	C5H9NO2	115.063			0.000276						Acetamidopropanal	Organic oxygen compounds	Aldehydes	Alpha-hydrogen aldehydes	ARJPPNFIEQKVBB-UHFFFAOYSA-N	5460495	HMDB0012880										UNK_114.0563_0.657		19800	17339	17781	19509	18695		21928	25717	19787	21845	.	18614
-/UA	189	UNK_87.0572_0.626 [M-H]-	87.0567	0.626	18964		1	N,N-Dimethylurea	C3H8N2O	88.0637			0.000276						N,N-Dimethylurea	Organic acids	Organic carbonic acids	Ureas	MGJKQDOBUOMPEZ-UHFFFAOYSA-N	7293	HMDB0029198										UNK_87.0567_0.626		18359	19497	17137	16139	16430		23969	18281	2009	19646	13684	22599
-/UA	190	UNK_282.0669_0.648 [M-H]-	282.066	0.644	18595		0																												UNK_282.0664_0.648		19134	20345	18822	18505	17149		19646	18439	13516	23182	14476	18751
-/UA	191	UNK_427.1294_0.637 [M-H]-	427.129	0.636	17025		0																												UNK_427.1289_0.637		20349	20895	20776	20701	20087		17032	16160	11479	20920	18919	17017
-/UA	192	UNK_213.0865_0.54 [M-H]-	213.086	0.545	15746		0																												UNK_213.086_0.54		19480	19509	15709	16121	15146		15487	13653	12651	21749	16005	17544
-/UA	193	UNK_277.0757_0.638 [M-H]-	277.075	0.642	14383		1	Sulfamethazine	C12H14N4O2S	278.084			-0.001224						Sulfamethazine	Benzenoids	Benzenes	Benzenesulfonyl compounds	ASWVTGNCAZCNNR-UHFFFAOYSA-N	5327	HMDB0015522										UNK_277.0752_0.638		13890	13407	14482	13175	12770		12870	16500	12483	14940	14416	14350
-/UA	194	UNK_399.1678_0.626 [M-H]-	399.167	0.626	13694		0																												UNK_399.1673_0.626		12130	13628	11584	10532	10498		15884	12550	1556	14837	11371	15262
-/UA	195	UNK_192.0354_0.646 [M-H]-	192.035	0.646	13674		0																												UNK_192.0349_0.646			11201	11031	8993	9150		13674	18559	.	14921	12886	10770
-/UA	196	UNK_397.1187_0.64 [M-H]-	397.118	0.642	9814		1	Asn-Cys-Tyr (variant)	C16H22N4O6S	398.126			-0.000532						Asn-Cys-Tyr (variant)	Organic acids	Amino acids and peptides	Tripeptides	CZIXHXIJJZLYRJ-SRVKXCTJSA-N	56640721											UNK_397.1182_0.64		8713	9836	8844	8797	9126		10705	8569	5442	10063	10547	9565
-/UA	197	UNK_280.1052_0.65 [M-H]-	280.105	0.651	7995		1	N6-Methyladenosine	C11H15N5O4	281.112			-0.000424						N6-Methyladenosine	Nucleic acids	Purines	Purine deoxyribonucleosides	VQAYFKKCNSOZKM-IOSLPCCCSA-N	102175	HMDB0004044										UNK_280.1047_0.65		4902	4807	4521	5002	4942		9841	7832	3453	7836	8153	8329
-/UA	197	UNK_280.1052_0.65 [M-H]- (duplicate 1)	280.105	0.651	7995		2	3'-O-Methyladenosine	C11H15N5O4	281.112			-0.000428						3'-O-Methyladenosine	Nucleic acids	Purines	Purine nucleosides	RYAFZRROCNNRFK-IOSLPCCCSA-N	82530	HMDB0006023										UNK_280.1047_0.65		4902	4807	4521	5002	4942		9841	7832	3453	7836	8153	8329
-/UA	197	UNK_280.1052_0.65 [M-H]- (duplicate 2)	280.105	0.651	7995		3	2'-O-Methyladenosine	C11H15N5O4	281.112			-0.000429						2'-O-Methyladenosine	Nucleic acids	Purines	Purine nucleosides	FPUGCISOLXNPPC-IOSLPCCCSA-N	102213	HMDB0004326										UNK_280.1047_0.65		4902	4807	4521	5002	4942		9841	7832	3453	7836	8153	8329
-/UA	198	UNK_373.1155_0.62 [M-H]-	373.115	0.618	4770		1	Geniposidic acid	C16H22O10	374.121			0.000979						Geniposidic acid	Prenol Lipids	Isoprenoids		ZJDOESGVOWAULF-MQQNBHHUSA-N	13564418	HMDB0034942										UNK_373.115_0.62		4996	4666	5583	5297	5246		4241	5299	1639	5554	3611	5935
-/UA	198	UNK_373.1155_0.62 [M-H]- (duplicate 1)	373.115	0.618	4770		2	Secologanate	C16H22O10	374.121			0.000976						Secologanate	Prenol Lipids	Isoprenoids	Terpene glycosides	PUEUIRDVQIKCCG-ZASXJUAOSA-N	439612											UNK_373.115_0.62		4996	4666	5583	5297	5246		4241	5299	1639	5554	3611	5935
-/UA	199	UNK_363.0969_0.622 [M-H]-	363.096	0.618	3544		1	Asn-Cys-Glu (variant)	C12H20N4O7S	364.105			-0.001597						Asn-Cys-Glu (variant)	Organic acids	Amino acids and peptides	Tripeptides	LUVODTFFSXVOAG-ACZMJKKPSA-N	145454067											UNK_363.0964_0.622		2791	2742	2940	3293	3020		4669	3110	1629	3904	3184	4278
-/UA	199	UNK_363.0969_0.622 [M-H]- (duplicate 1)	363.096	0.618	3544		2	Asp-Cys-Gln (variant)	C12H20N4O7S	364.105			-0.001597						Asp-Cys-Gln (variant)	Organic acids	Amino acids and peptides	Tripeptides	APYNREQHZOGYHV-ACZMJKKPSA-N	145454389											UNK_363.0964_0.622		2791	2742	2940	3293	3020		4669	3110	1629	3904	3184	4278
-/UA	200	UNK_191.021_0.721 [M-H]-	191.02	0.72	940335		1	Glucarate 1,4-lactone	C6H8O7	192.027			0.000771						Glucarate 1,4-lactone	Organoheterocyclic compounds	Lactones	Gamma butyrolactones	XECPAIJNBXCOBO-DMTYDLFISA-N	16219942	HMDB0041862										UNK_191.0205_0.721		1014162		932051	875359	875198		969563	911106	833780	1041184	1011827	901371
-/UA	201	Lactic acid {IP} (duplicate 1)	89.0244	0.745	669922		1	Lactic acid {IP}	C3H6O3	90.0317	0.6	0.145	-1.806e-05	IP	1			239	Lactic acid	Organic acids and derivatives	Short-chain acids/derivatives	Glycolytic acids/derivatives	JVTAAEKCZFNVCJ-REOHCLBHSA-N	107689	HMDB0000190	37125	79-33-4	C00186	422	NA					UNK_89.0244_0.749	1007	733604	736311	582623	535465	521482		784203	639086	400237	650591	689252	720899
-/UA	202	UNK_187.0428_0.714 [M-H]-	187.042	0.752	146772		0																												UNK_187.0423_0.714		111073	125773	119029	103064	107105		177525	128952	9001	153992	139551	166581
-/UA	203	UNK_87.0092_0.722 [M-H]-	87.0087	0.721	65547		1	2-Hydroxyacrylic acid	C3H4O3	88.016			-2.4e-05						2-Hydroxyacrylic acid	Organic acids	Carboxylic acids	Carboxylic acids	FEWFXBUNENSNBQ-UHFFFAOYSA-N	37873	HMDB0062676										UNK_87.0087_0.722		72734	69165	62930	59384	58886		70336	62257	60039	69620	67491	63603
-/UA	203	UNK_87.0092_0.722 [M-H]- (duplicate 1)	87.0087	0.721	65547		2	3-Hydroxypropenoate	C3H4O3	88.016			-6.8e-05						3-Hydroxypropenoate	Organic acids	Carboxylic acids	Acrylic acids	ZJKIBABOSPFBNO-OWOJBTEDSA-N	449065											UNK_87.0087_0.722		72734	69165	62930	59384	58886		70336	62257	60039	69620	67491	63603
-/UA	203	UNK_87.0092_0.722 [M-H]- (duplicate 2)	87.0087	0.721	65547		3	Malonic semialdehyde	C3H4O3	88.016			-6.8e-05						Malonic semialdehyde	Organic oxygen compounds	Carbonyl compounds	1,3-dicarbonyl compounds	OAKURXIZZOAYBC-UHFFFAOYSA-N	868	HMDB0011111										UNK_87.0087_0.722		72734	69165	62930	59384	58886		70336	62257	60039	69620	67491	63603
-/UA	204	UNK_468.13_0.767 [M-H]-	468.13	0.765	61402		0																												UNK_468.1295_0.767		40635	41686	38458	43001	41625		62263	60079	52647	66533	65384	60541
-/UA	205	cis-4-Hydroxyproline {POS}	130.051	0.718	48288		1	cis-4-Hydroxyproline {POS}	C5H9NO3	131.058	0.63	0.088	7.6e-05		1		Metasci-mix-7	266	cis-4-Hydroxyproline	Organic acids	Amino acids and peptides	Amino acids	PMMYEEVYMWASQN-IMJSIDKUSA-N	440015	HMDB0240251	RM0021808		C01015	28397		L-Hydroxyproline				UNK_130.051_0.718		51170	49962	49954	52554	52925		50442	48746	45817	47793	47830	49203
-/UA	206	UNK_221.013_0.759 [M-H]-	221.012	0.755	11027		0																												UNK_221.0125_0.759		11220	11896	11149	11357	12536		10778	11275	4024	11363	6617	11293
-/UA	207	Lysine {POS}	145.099	0.575	46502		1	Lysine {POS}	C6H14N2O2	146.106	0.52	0.055	0.000246	POS	1		Metasci-mix-3	232	Lysine	Organic acids and derivatives	Amino acids and peptides	Amino acids	KDXKERNSBIXSRK-YFKPBYRVSA-N	5962	HMDB0000182	37121	56-87-1	C00047	18019	NA	L-Lysine				UNK_145.0985_0.554		44337	43905	45917	46462	21204		47008	23855	45995	50716	42548	50928
-/UA	208	UNK_104.0361_0.59 [M-H]-	104.036	0.576	45099		1	D-Serine	C3H7NO3	105.043			0.000276						D-Serine	Organic acids	Amino acids and peptides	Amino acids	MTCFGRXMJLQNBG-UWTATZPHSA-N	71077	HMDB0000187										UNK_104.0356_0.59		48046	45940	46205	47754	46929		45287	42331	56480	25268	47618	44911
-/UA	209	gamma-amino-beta-hydroxybutyric acid {POS}	118.052	0.615	638745		1	gamma-amino-beta-hydroxybutyric acid {POS}	C4H9NO3	119.058	0.59	0.025	0.000676		1		Metasci-mix-17	237	gamma-amino-beta-hydroxybutyric acid	Organic acids and derivatives	Carboxylic acids and derivatives	Amino acids, peptides, and analogues	YQGDEPYYFWUPGO-VKHMYHEASA-N	2149	HMDB0061877	50367			6080		(S)-(+)-4-Amino-3-hydroxybutyric acid				UNK_118.0516_0.618		724080	676139	693453	718864	704390		641157	636332	769490	644910	609891	622967
-/UA	210	UNK_369.1241_0.632 [M-H]-	369.124	0.634	318758		0																												UNK_369.1236_0.632		344687	335695	351502	344942	350524		297219	327692	303028	386754	382181	309824
-/UA	211	Glutamine	145.063	0.62	184459	Yes	1	Glutamine	C5H10N2O3	146.069	0.63	-0.01	0.001	POS/NEG/IP	1		Metasci-mix-1	263	Glutamine	Organic acids	Amino acids and peptides	Amino acids	ZDXPYRJPNDTMRX-VKHMYHEASA-N	5961	HMDB0000641	RM0012560	56-85-9	C00064	18050	NA	L-Glutamine				Glutamine	115	210800	203631	208342	212767	212492		203799	171462	285995	188185	175612	180732
-/UA	212	Taurine {IP}	124.008	0.624	145152		1	Taurine {IP}	C2H7NO3S	125.015	0.62	0.004	0.000376	IP	1		Metasci-mix-20	256	Taurine	Organic acids	Sulfonic acids	Sulfonic acids	XOAAWQZATWQOTB-UHFFFAOYSA-N	1123	HMDB0000251	RM0118223		C00245	15891		Taurine				UNK_124.0078_0.625		137904	157123	148802	155326	155679		144237	113760	139380	165663	182324	146067
-/UA	213	UNK_136.0338_0.677 [M-H]-	136.033	0.676	138751		0																												UNK_136.0333_0.677		167136	128909	126697	136470	126866		91932	136317	173365	141184	142168	83180
-/UA	214	UNK_347.0408_0.745 [M-H]-	347.04	0.744	127859		0																												UNK_347.0403_0.745		102543	102990	100213	100922	97879		1534	.	127859	287388	340250	2630
-/UA	215	UNK_168.0437_0.619 [M-H]-	168.043	0.625	126514		1	N,N-Dimethylethanolamine phosphate	C4H12NO4P	169.05			7.6e-05						N,N-Dimethylethanolamine phosphate	Organic acids	Phosphate esters	Phosphoethanolamines	BLHVJAAEHMLMOI-UHFFFAOYSA-N	151438	HMDB0060244										UNK_168.0432_0.619		126519	123130	126604	124423	126865		119829	118038	134658	133199	138963	117721
-/UA	216	Histidine {IP}	154.063	0.617	103971		1	Histidine {IP}	C6H9N3O2	155.07	0.58	0.037	0.000576	IP	1		Metasci-mix-4	234	Histidine	Organic acids	Amino acids and peptides	Amino acids	HNDVDQJCIGZPNO-YFKPBYRVSA-N	6274	HMDB0000177	RM0129894		C00135	15971		L-Histidine				UNK_154.0628_0.614		119684	110919	114553	120756	116466		100054	105733	147995	106659	99874	102208
-/UA	217	Galactitol	181.073	0.633	100420		1	Galactitol	C6H14O6	182.079	0.65	-0.017	0.001176		1		Metasci-mix-18	286	Galactitol	Carbohydrates	Monosaccharides	Sugar alcohols	FBPFZTCFMRRESA-GUCUJZIJSA-N	11850	HMDB0000107	RM0108986		C01697	16813		Galactitol				UNK_181.0729_0.631		112743	107427	108755	114502	112873		83946	95622	139762	113675	105218	87586
-/UA	218	Lactic acid {IP} (duplicate 2)	89.0246	0.627	95709		1	Lactic acid {IP}	C3H6O3	90.0317	0.6	0.027	0.00018194	IP	1			239	Lactic acid	Organic acids and derivatives	Short-chain acids/derivatives	Glycolytic acids/derivatives	JVTAAEKCZFNVCJ-REOHCLBHSA-N	107689	HMDB0000190	37125	79-33-4	C00186	422	NA					UNK_89.0246_0.629		121279	109976	567774	96730	96942		105535	95438	400286	95979	67365	92188
-/UA	219	UNK_117.017_0.677 [M-H]-	117.016	0.676	76581		0																												UNK_117.0165_0.677		88332	73792	71678	70219	72864		63581	76067	114532	77095	80013	60173
-/UA	220	Malic acid {IP} (duplicate 2)	133.014	0.677	65281		1	Malic acid {IP}	C4H6O5	134.022	0.81	-0.133	0.000176	IP	1		Metasci-mix-8	360	Malic acid	Organic acids	TCA acids	TCA acids	BJEPYKJPYRNKOW-REOHCLBHSA-N	222656	HMDB0000156	RM0135894		C00149	30797	0	L-(?)-Malic acid				UNK_133.0144_0.679		90536	78457	72277	76761	74315		56883	65281	.	85609	77078	57810
-/UA	221	UNK_228.0655_0.623 [M-H]-	228.065	0.626	49352		0																												UNK_228.065_0.623		61050	56349	50832	46686	49721		47714	46574	57555	50989	52859	46464
-/UA	222	UNK_422.0883_0.743 [M-H]-	422.088	0.743	43077		0																												UNK_422.0878_0.743		52004	54808	55269	52694	55235		35630	42801	34662	49124	51444	43352
-/UA	223	UNK_371.1383_0.632 [M-H]-	371.138	0.633	33011		0																												UNK_371.1378_0.632		36429	37534	39219	37734	40211		27720	30801	35221	42344	52138	27901
-/UA	224	UNK_177.0347_0.711 [M-H]-	177.034	0.709	30770		1	Cys-Gly (variant)	C5H10N2O3S	178.041			0.000261						Cys-Gly (variant)	Organic acids	Amino acids and peptides	Dipeptides	ZUKPVRWZDMRIEO-VKHMYHEASA-N	439498	HMDB0000078										UNK_177.0342_0.711		27974	35191	27011	31263	28054		31224	28250	32120	28412	31385	30315
-/UA	225	5-Aminopentanoic acid {POS}	116.072	0.693	30231		1	5-Aminopentanoic acid {POS}	C5H11NO2	117.079	0.65	0.043	-0.000224		1		Metasci-mix-8	290	5-Aminopentanoic acid	Fatty Acyls	Fatty acids	Amino FA	JJMDCOVWQOJGCB-UHFFFAOYSA-N	138	HMDB0003355	RM0139552		C00431	15887	LMFA01100040	5-Aminovaleric acid				UNK_116.0715_0.788		32195	35822	36213	29030	28598		31581	27095	61080	31888	28881	28122
-/UA	226	UNK_476.0758_0.703 [M-H]-	476.075	0.701	26027		0																												UNK_476.0753_0.703		42841	41447	42989	47942	45595		20652	28691	19843	47592	35830	23362
-/UA	227	UNK_375.1556_0.624 [M-H]-	375.155	0.624	25957		0																												UNK_375.1551_0.624		28785	27602	26618	29449	28637		25117	24294	36685	26796	35348	24735
-/UA	228	UNK_403.1516_0.633 [M-H]-	403.151	0.636	22064		0																												UNK_403.1511_0.633		20116	21460	19979	18719	19852		21125	18057	16696	25139	42867	23002
-/UA	229	UNK_155.0833_0.711 [M-H]-	155.083	0.708	18708		0																												UNK_155.0828_0.711		19899	21397	18521	22269	17345		16595	16129	19277	21593	18139	20309
-/UA	230	UNK_153.0676_0.711 [M-H]-	153.067	0.709	18375		0																												UNK_153.0671_0.711		18011	17290	17139	17340	16507		17151	18132	20690	17287	18617	18620
-/UA	231	UNK_173.0099_0.721 [M-H]-	173.009	0.718	18232		1	Dehydroascorbic acid	C6H6O6	174.016			0.000276						Dehydroascorbic acid	Organoheterocyclic compounds	Lactones	Gamma butyrolactones	SBJKKFFYIZUCET-DUZGATOHSA-N	210328	HMDB0001264										UNK_173.0094_0.721		15304	16571	16150	15836	15589		17946	16059	42824	18517	19330	16581
-/UA	231	UNK_173.0099_0.721 [M-H]- (duplicate 1)	173.009	0.718	18232		2	L-Dehydroascorbic acid	C6H6O6	174.016			0.000276						L-Dehydroascorbic acid	Organoheterocyclic compounds	Lactones	Gamma butyrolactones	SBJKKFFYIZUCET-JLAZNSOCSA-N	440667	HMDB0001264										UNK_173.0094_0.721		15304	16571	16150	15836	15589		17946	16059	42824	18517	19330	16581
-/UA	232	UNK_231.0627_0.71 [M-H]-	231.062	0.709	18058		0																												UNK_231.0622_0.71		17861	17489	18107	18898	20564		18274	17841	17155	17722	22807	18992
-/UA	233	UNK_289.0686_0.757 [M-H]-	289.068	0.759	17311		0																												UNK_289.0681_0.757		16310	15396	14946	14703	15518		17293	14953	15414	17329	18020	18197
-/UA	234	UNK_302.1003_0.775 [M-H]-	302.1	0.765	16835		1	Fenamiphos	C13H22NO3PS	303.106			0.001276						Fenamiphos	Benzenoids	Phosphate esters	Phosphoric diester monoamides	ZCJPOPBZHLUFHF-UHFFFAOYSA-N	31070	HMDB0031787										UNK_302.0998_0.775		15402	18103	18821	15553	15991		16107	16286	.	16835	16882	18516
-/UA	235	UNK_184.11_0.711 [M-H]-	184.109	0.709	16548		1	Isocarbamid	C8H15N3O2	185.116			0.000349						Isocarbamid	Organoheterocyclic compounds	Other		SBYAVOHNDJTVPA-UHFFFAOYSA-N	35699											UNK_184.1095_0.711		17978	17365	15747	16862	14920		14962	15478	16627	16468	18851	16736
-/UA	236	UNK_323.0306_0.664 [M-H]-	323.03	0.643	16373		1	3'-UMP	C9H13N2O9P	324.036			0.001509						3'-UMP	Nucleic acids	Pyrimidines	Pyrimidine ribonucleoside monophosphates	FOGRQMPFHUHIGU-XVFCMESISA-N	101543	HMDB0060282										UNK_323.0301_0.664	3129	7209	8870	8238	7808	8230		11234	21511	5608	21632	31805	11144
-/UA	237	UNK_310.1269_0.655 [M-H]-	310.126	0.653	14855		0																												UNK_310.1264_0.655		29999	18467	20050	21034	19522		14454	16629	22835	15256	13678	13865
-/UA	238	UNK_141.0674_0.711 [M-H]-	141.067	0.709	13626		1	Ectoine	C6H10N2O2	142.074			-2.4e-05						Ectoine	Nucleic acids	Pyrimidines	Hydropyrimidines	WQXNXVUDBPYKBA-YFKPBYRVSA-N	126041											UNK_141.0669_0.711		14937	15079	12356	14525	15426		13349	13531	15614	13019	14817	13720
-/UA	239	UNK_325.1268_0.622 [M-H]-	325.126	0.621	12318		1	Asn-Gly-His (variant)	C12H18N6O5	326.134			-0.000293						Asn-Gly-His (variant)	Organic acids	Amino acids and peptides	Tripeptides	GWNMUVANAWDZTI-YUMQZZPRSA-N	145454116											UNK_325.1263_0.622		19354	16481	15118	14047	15366		14873	11529	21969	13107	11242	11100
-/UA	240	UNK_424.0077_0.686 [M-H]-	424.007	0.682	11803		0																												UNK_424.0072_0.686		8400	11012	12524	11457	10435		6352	8461	14115	15783	13017	10588
-/UA	241	UNK_318.0774_0.7 [M-H]-	318.077	0.699	9373		0																												UNK_318.0769_0.7		12398	11690	11315	12255	12927		6401	9733	12815	9118	9628	7954
-/UA	242	UNK_261.0748_0.647 [M-H]-	261.074	0.645	6384		1	Asp-Glu (variant)	C9H14N2O7	262.08			0.001473						Asp-Glu (variant)	Organic acids	Amino acids and peptides	Dipeptides	CKAJHWFHHFSCDT-WHFBIAKZSA-N	151403	HMDB0028752										UNK_261.0743_0.647		5263	6323	6795	4502	5718		6384	4658	.	8070	9254	5764
-/UA	243	UNK_429.1445_0.638 [M-H]-	429.144	0.635	5200		0																												UNK_429.144_0.638		7226	7285		7847	7813		5200	4789	5174	7566	8043	5199
-/UA	244	UNK_315.0783_0.645 [2M-H]-	315.078	0.651	4919		0																												UNK_315.0783_0.645		4187	5085	5140	4390	3369		4833	4422	.	6168	8673	4919
-/UA	245	UNK_143.0469_0.71 [M-H]-	143.046	0.709	142615		1	N-Nitrosoproline	C5H8N2O3	144.054			0.000176						N-Nitrosoproline	Organic acids	Amino acids and peptides	Amino acids	WLKPHJWEIIAIFW-UHFFFAOYSA-N	24141	HMDB0041946										UNK_143.0464_0.71		137049	147862	133088	147994	131685		153858	151596	144916	127341	140314	136977
-/UA	246	UNK_174.0416_0.721 [M-H]-	174.041	0.718	139425		1	7-Cyano-7-deazaguanine	C7H5N5O	175.049			-0.001034						7-Cyano-7-deazaguanine	Nucleic acids	Pyrimidines	Pyrrolo[2,3-d]pyrimidines	FMKSMYDYKXQYRV-UHFFFAOYSA-N	135446206											UNK_174.0411_0.721		161776	153792	148712	147958	151212		148631	142468	135462	139655	132353	139195
-/UA	247	UNK_298.1162_0.616 [M-H]-	298.116	0.611	94169		1	Gly-His-Ser (variant)	C11H17N5O5	299.123			6e-06						Gly-His-Ser (variant)	Organic acids	Amino acids and peptides	Tripeptides	LPCKHUXOGVNZRS-YUMQZZPRSA-N	129715181											UNK_298.1157_0.616		138050	118236	109027	100437	100615		98881	97744	112847	90594	82192	87885
-/UA	248	UNK_113.0255_0.63 [M-H]-	113.025	0.627	83851		1	3-Oxo-4-pentenoic acid	C5H6O3	114.032			0.000581						3-Oxo-4-pentenoic acid	Fatty Acyls	Fatty acids	Oxo FA	KSSFGJUSMXZBDD-UHFFFAOYSA-N	5312944											UNK_113.025_0.63		93527		84953	86872	82984		84926	86694	79214	82775	62374	86706
-/UA	248	UNK_113.0255_0.63 [M-H]- (duplicate 1)	113.025	0.627	83851		2	Norfuraneol	C5H6O3	114.032			0.000576						Norfuraneol	Organoheterocyclic compounds	Dihydrofurans	Furanones	DLVYTANECMRFGX-UHFFFAOYSA-N	4564493	HMDB0031859										UNK_113.025_0.63		93527		84953	86872	82984		84926	86694	79214	82775	62374	86706
-/UA	248	UNK_113.0255_0.63 [M-H]- (duplicate 2)	113.025	0.627	83851		3	Oxolinicacid	C5H6O3	114.032			0.000576						Oxolinicacid	Organoheterocyclic compounds	Heterocyclic compounds	Dihydrofurans	NFTOEHBFQROATQ-UHFFFAOYSA-N	18972857											UNK_113.025_0.63		93527		84953	86872	82984		84926	86694	79214	82775	62374	86706
-/UA	249	UNK_408.0128_0.681 [M-H]-	408.012	0.677	25575		0																												UNK_408.0123_0.681		19386	20057	21145	23584	19074		25193	26780	25957	20358	21433	28974
-/UA	250	Arginine {POS}	173.106	0.61	25371		1	Arginine {POS}	C6H14N4O2	174.112	0.6	0.01	0.001276		1		Metasci-mix-12	243	Arginine	Organic acids	Amino acids and peptides	Amino acids	ODKSFYDXXFIFQN-BYPYZUCNSA-N	6322	HMDB0000517	RM0135963		C00062	16467		L-Arginine				UNK_173.1057_0.612		25377	25483	25659	26666	27077		23066	25410	25870	27924	19604	25332
-/UA	251	UNK_433.2079_0.627 [2M-H]-	433.208	0.627	22562		0																												UNK_433.2079_0.627		14537	17565	14357	10441	12883		32146	17563	.	22562	13126	30508
-/UA	252	UNK_131.0833_0.617 [M-H]-	131.083	0.613	20891		1	D-Ornithine	C5H12N2O2	132.09			0.000198						D-Ornithine	Organic acids	Amino acids and peptides	Amino acids	AHLPHDHHMVZTML-SCSAIBSYSA-N	71082	HMDB0000214										UNK_131.0828_0.617		21415	20875	21932	22401	23628		20544	20422	22948	22046	16604	21237
-/UA	253	UNK_242.0791_0.71 [M-H]-	242.079	0.702	20151		1	Cytarabine	C9H13N3O5	243.085			0.000376						Cytarabine	Carbohydrates	Glycosyl compounds	Glycosylamines	UHDGCWIWMRVCDJ-CCXZUQQUSA-N	6253	HMDB0000089										UNK_242.0786_0.71		18110	19532	12595	19968	17270		153629	19127	21174	17225	23447	16923
-/UA	253	UNK_242.0791_0.71 [M-H]- (duplicate 1)	242.079	0.702	20151		2	gamma-Glutamyl-beta-cyanoalanine	C9H13N3O5	243.086			0.000355						gamma-Glutamyl-beta-cyanoalanine	Organic acids	Amino acids and peptides	Dipeptides	QUAADUAOVLZBJM-WDSKDSINSA-N	53297342	HMDB0060478										UNK_242.0786_0.71		18110	19532	12595	19968	17270		153629	19127	21174	17225	23447	16923
-/UA	254	UNK_404.0485_0.727 [M-H]-	404.048	0.732	15709		0																												UNK_404.048_0.727		16998	16061	15200	14589	18510		25859	14509	17004	13950	14474	16908
-/UA	255	UNK_357.1408_0.618 [M-H]-	357.14	0.618	12471		1	Asn-Glu-Pro (variant)	C14H22N4O7	358.149			-0.001275						Asn-Glu-Pro (variant)	Organic acids	Amino acids and peptides	Tripeptides	BKDDABUWNKGZCK-XHNCKOQMSA-N	145454105											UNK_357.1403_0.618		11824	10401	11272	11068	10880		12848	12471	.	10087	6568	12811
-/UA	255	UNK_357.1408_0.618 [M-H]- (duplicate 1)	357.14	0.618	12471		2	Gln-Asp-Pro (variant)	C14H22N4O7	358.149			-0.001275						Gln-Asp-Pro (variant)	Organic acids	Amino acids and peptides	Tripeptides	JFSNBQJNDMXMQF-XHNCKOQMSA-N	145455012											UNK_357.1403_0.618		11824	10401	11272	11068	10880		12848	12471	.	10087	6568	12811
-/UA	256	Allantoin	157.036	0.643	11525		1	Allantoin	C4H6N4O3	158.044	0.69	-0.047	-0.000224		1		Metasci-mix-14	322	Allantoin	Organoheterocyclic compounds	Cyclic ureas	Ureides	POJWUDADGALRAB-SFOWXEAESA-N	439714	HMDB0000462	RM0118303			15678		Allantoin				UNK_157.0365_0.645		12597	10531	11441	11354	10922		11738	11821	12500	11312	9727	10853
-/UA	257	UNK_425.0826_0.65 [M-H]-	425.082	0.652	7877		1	Cysteine-glutathione disulfide	C13H22N4O8S2	426.088			0.001476						Cysteine-glutathione disulfide	Organic acids	Amino acids and peptides	Peptides	GNTARDAHCXNJEX-ATVXKPNKSA-N	3080690											UNK_425.0821_0.65		12915	12033	14314	12874	14787		27170	8016	7670	7503	7738	17177
-/UA	257	UNK_425.0826_0.65 [M-H]- (duplicate 1)	425.082	0.652	7877		2	S-Glutathionyl-cysteine	C13H22N4O8S2	426.088			0.001466						S-Glutathionyl-cysteine	Organic acids	Amino acids and peptides	Peptides	BNRXZEPOHPEEAS-FXQIFTODSA-N	10455148	HMDB0000656										UNK_425.0821_0.65		12915	12033	14314	12874	14787		27170	8016	7670	7503	7738	17177
-/UA	258	UNK_199.0733_0.712 [M-H]-	199.073	0.627	5475		1	Dihydroclavaminic acid	C8H12N2O4	200.08			0.000376						Dihydroclavaminic acid	Organic acids	Amino acids and peptides	Amino acids	BONQGFBLZGPXMG-PIYBLCFFSA-N	441125											UNK_199.0728_0.712		10478	12283	4228	11527	4074		9275	5172	12216	5778	3180	2926
-/UA	259	UNK_305.07_0.714 [M-2H]2-	611.146	0.709	4692		0																												UNK_611.1462_0.714		7337	6677	6286	6360	7582		3760	5857	9452	5623	2566	3037
-/UA	260	UNK_282.0231_0.639 [M-2H]2-	565.052	0.635	4587		0																												UNK_565.0524_0.639		5243	4698	4976	5461	5722		4582	4591	3909	4934	3600	5139
-/UA	261	UNK_462.132_0.639 [M-H]-	462.132	0.64	4471		0																												UNK_462.1315_0.639		6241	4933	5321	4974	4183		4726	5031	3622	6215	2946	4215
-/UA	262	UNK_344.1039_0.636 [M-H]-	344.103	0.635	3643		1	Cys-His-Ser (variant)	C12H19N5O5S	345.111			-1.6e-05						Cys-His-Ser (variant)	Organic acids	Amino acids and peptides	Tripeptides	WAJDEKCJRKGRPG-CIUDSAMLSA-N	145454766											UNK_344.1034_0.636		5361	4055	4165		4145		3620	4065	4298	3666	3008	3390
-/UA	263	UNK_363.0356_0.776 [M-H]-	363.035	0.809	15768		1	XMP	C10H13N4O9P	364.042			0.000376						XMP	Nucleic acids	Purines	Purine ribonucleoside monophosphates	DCTLYFZHFGENCW-UUOKFMHZSA-N	73323	HMDB0001554										UNK_363.0351_0.776		47661	48508	47709	48668	47231		1731	1736	61442	28005	29928	3530
-/UA	264	Malic acid {IP} (duplicate 1)	133.014	0.846	49189		1	Malic acid {IP}	C4H6O5	134.022	0.81	0.036	-0.000124	IP	1		Metasci-mix-8	360	Malic acid	Organic acids	TCA acids	TCA acids	BJEPYKJPYRNKOW-REOHCLBHSA-N	222656	HMDB0000156	RM0135894		C00149	30797	0	L-(?)-Malic acid				UNK_133.0141_0.847		50150	53647	48474	41174	34785		49972	43339	45161	64303	71119	48406
-/UA	265	UNK_128.036_0.884 [M-H]-	128.036	0.892	208631		1	4-Oxo-proline	C5H7NO3	129.043			0.000183						4-Oxo-proline	Organic acids	Amino acids and peptides	Amino acids	HFXAFXVXPMUQCQ-BYPYZUCNSA-N	107541											UNK_128.0355_0.884		192562	232688	151053	88571	230863		219120	220246	104294	226331	198142	166867
-/UA	265	UNK_128.036_0.884 [M-H]- (duplicate 1)	128.036	0.892	208631		2	1-Pyrroline-4-hydroxy-2-carboxylate	C5H7NO3	129.043			0.000176						1-Pyrroline-4-hydroxy-2-carboxylate	Organoheterocyclic compounds	Pyrrolines	Pyrrolines	AOMLMYXPXUTBQH-UHFFFAOYSA-N	440282	HMDB0002234										UNK_128.0355_0.884		192562	232688	151053	88571	230863		219120	220246	104294	226331	198142	166867
-/UA	265	UNK_128.036_0.884 [M-H]- (duplicate 2)	128.036	0.892	208631		3	N-Acryloylglycine	C5H7NO3	129.043			0.000176						N-Acryloylglycine	Organic acids	Amino acids and peptides	Amino acids	LZCXCXDOGAEFQX-UHFFFAOYSA-N	100321	HMDB0001843										UNK_128.0355_0.884		192562	232688	151053	88571	230863		219120	220246	104294	226331	198142	166867
-/UA	265	UNK_128.036_0.884 [M-H]- (duplicate 3)	128.036	0.892	208631		4	Pyrroline hydroxycarboxylic acid	C5H7NO3	129.043			0.000176						Pyrroline hydroxycarboxylic acid	Organoheterocyclic compounds	Pyrroline carboxylic acids	Pyrroline carboxylic acids	WFOFKRKDDKGRIK-IUYQGCFVSA-N	11966268	HMDB0001369										UNK_128.0355_0.884		192562	232688	151053	88571	230863		219120	220246	104294	226331	198142	166867
-/UA	266	UNK_342.0451_0.872 [M-H]-	342.045	0.928	240876		0																												UNK_342.0446_0.872		221907	232168	226838	210382	216206		240876	225800	168437	281020	.	242177
-/UA	267	UNK_238.034_0.925 [M-H]-	238.034	0.927	34982		0																												UNK_238.0335_0.925		32350	35533	31170	29013	31492		36436	33554	23337	35315	36533	34649
-/UA	268	UNK_129.0199_0.861 [M-H]-	129.019	0.893	35236		1	Citraconic acid	C5H6O4	130.027			7.6e-05						Citraconic acid	Organic acids	Organic dicarboxylic acids	Organic dicarboxylic acids	HNEGQIOMVPPMNR-IHWYPQMZSA-N	643798	HMDB0000634										UNK_129.0194_0.861		44163	40528	38601	31561	35528		41308	28025	.	30831	35720	35236
-/UA	268	UNK_129.0199_0.861 [M-H]- (duplicate 1)	129.019	0.893	35236		2	Glutaconic acid	C5H6O4	130.027			7.6e-05						Glutaconic acid	Organic acids	Organic dicarboxylic acids	Organic dicarboxylic acids	XVOUMQNXTGKGMA-OWOJBTEDSA-N	5280498	HMDB0000620										UNK_129.0194_0.861		44163	40528	38601	31561	35528		41308	28025	.	30831	35720	35236
-/UA	268	UNK_129.0199_0.861 [M-H]- (duplicate 2)	129.019	0.893	35236		3	Mesaconic acid	C5H6O4	130.027			6.6e-05						Mesaconic acid	Fatty Acyls	Fatty acids	Dicarboxylic acids	HNEGQIOMVPPMNR-NSCUHMNNSA-N	638129	HMDB0000634										UNK_129.0194_0.861		44163	40528	38601	31561	35528		41308	28025	.	30831	35720	35236
-/UA	269	UNK_196.0622_0.919 [M-H]-	196.062	0.938	60931		1	DOPA	C9H11NO4	197.069			0.000176						DOPA	Organic acids	Benzenediols	Catecholamines	WTDRDQBEARUVNC-LURJTMIESA-N	6047	HMDB0000181										UNK_196.0617_0.919		40603	63559	60286	64319	45122		60931	59624	.	68441	73249	57887
-/UA	269	UNK_196.0622_0.919 [M-H]- (duplicate 1)	196.062	0.938	60931		2	N-Hydroxy-tyrosine	C9H11NO4	197.069			0.000168						N-Hydroxy-tyrosine	Organic acids	Amino acids and peptides	Amino acids	CNIUEVQJABPUIJ-QMMMGPOBSA-N	174052	HMDB0038750										UNK_196.0617_0.919		40603	63559	60286	64319	45122		60931	59624	.	68441	73249	57887
-/UA	270	UNK_284.0417_0.898 [M-H]-	284.041	0.939	41581		0																												UNK_284.0412_0.898		41359	39152	40386	26674	26051		41581	39448	.	47913	48695	39428
-/UA	271	UNK_188.057_0.909 [M-H]-	188.056	0.911	39634		1	AminoDHQ	C7H11NO5	189.064			7.6e-05						AminoDHQ	Organic acids	Amino acids and peptides	Amino acids	WEKGHNWYEFXAQP-SYTVJDICSA-N	443628											UNK_188.0565_0.909		27148	45637	27765	23930	27785		38642	39634	.	48448	47536	37182
-/UA	271	UNK_188.057_0.909 [M-H]- (duplicate 1)	188.056	0.911	39634		2	Glutarylglycine	C7H11NO5	189.064			7.6e-05						Glutarylglycine	Organic acids	Amino acids and peptides	Amino acids	NBLKTRLPZFCMJG-UHFFFAOYSA-N	23592950	HMDB0000590										UNK_188.0565_0.909		27148	45637	27765	23930	27785		38642	39634	.	48448	47536	37182
-/UA	272	UNK_240.0522_0.955 [M-H]-	240.052	0.929	331736		1	N-(2,3-Dihydroxybenzoyl)-L-serine	C10H11NO6	241.059			0.000339						N-(2,3-Dihydroxybenzoyl)-L-serine	Benzenoids	Benzoic acids	Benzoic acids	VDTYHTVHFIIEIL-LURJTMIESA-N	151483											UNK_240.0517_0.955		195413	326387	238019	211965	253208		337674	230104	210460	396670	411120	325798
-/UA	273	UNK_110.0251_0.923 [M-H]-	110.025	0.936	315545		1	2,3-Dihydroxypyridine	C5H5NO2	111.032			-0.000124						2,3-Dihydroxypyridine	Organoheterocyclic compounds	Hydropyridines	Pyridinones	GGOZGYRTNQBSSA-UHFFFAOYSA-N	28115											UNK_110.0246_0.923		206894	325000	237152	212766			326242	214162	195006	378781	397387	304848
-/UA	273	UNK_110.0251_0.923 [M-H]- (duplicate 1)	110.025	0.936	315545		2	Pyrrole-2-carboxylic acid	C5H5NO2	111.032			-0.000124						Pyrrole-2-carboxylic acid	Organoheterocyclic compounds	Pyrrole carboxylic acids	Pyrrole 2-carboxylic acids	WRHZVMBBRYBTKZ-UHFFFAOYSA-N	12473	HMDB0004230										UNK_110.0246_0.923		206894	325000	237152	212766			326242	214162	195006	378781	397387	304848
-/UA	274	UNK_172.0622_0.878 [M-H]-	172.062	0.935	62266		1	Aminoshikimate	C7H11NO4	173.069			0.000168						Aminoshikimate	Organic acids	Amino acids and peptides	Amino acids	GSAKPGCLECHWSP-PBXRRBTRSA-N	443636											UNK_172.0617_0.878		40715	63792	63162	44299	41092		63257	39173	36483	75001	76069	61274
-/UA	274	UNK_172.0622_0.878 [M-H]- (duplicate 1)	172.062	0.935	62266		2	N-Acetyl-glutamate 5-semialdehyde	C7H11NO4	173.069			0.000168						N-Acetyl-glutamate 5-semialdehyde	Organic acids	Amino acids and peptides	Amino acids	BCPSFKBPHHBDAI-LURJTMIESA-N	192878	HMDB0006488										UNK_172.0617_0.878		40715	63792	63162	44299	41092		63257	39173	36483	75001	76069	61274
-/UA	275	UNK_216.052_0.876 [M-H]-	216.052	0.932	112404		0																												UNK_216.0515_0.876		71234	111191	66956	74557	74438		112404	30294	124226	128900	.	103044
-/UA	276	UNK_111.0093_0.906 [M-H]-	111.009	0.931	56921		1	2-Furoic acid	C5H4O3	112.016			7.6e-05						2-Furoic acid	Organoheterocyclic compounds	Furoic acid derivatives	Furoic acid derivatives	SMNDYUVBFMFKNZ-UHFFFAOYSA-N	6919	HMDB0000617										UNK_111.0088_0.906		27740	35743	33348	38651	36913		63788	31546	.	62125	55318	56921
-/UA	276	UNK_111.0093_0.906 [M-H]- (duplicate 1)	111.009	0.931	56921		2	3-Furoic acid	C5H4O3	112.016			7.6e-05						3-Furoic acid	Organoheterocyclic compounds	Furoic acid derivatives	Furoic acid derivatives	IHCCAYCGZOLTEU-UHFFFAOYSA-N	10268	HMDB0000444										UNK_111.0088_0.906		27740	35743	33348	38651	36913		63788	31546	.	62125	55318	56921
-/UA	277	UNK_358.0184_0.931 [M-H]-	358.018	0.933	42068		0																												UNK_358.0179_0.931		47237	43724	45290	44603	44416		40852	43284	57999	47112	38772	38870
-/UA	278	UNK_117.0197_0.963 [M-H]-	117.019	0.971	39238		1	Erythrono-1,4-lactone	C4H6O4	118.027			-0.000124						Erythrono-1,4-lactone	Organoheterocyclic compounds	Lactones	Gamma butyrolactones	SGMJBNSHAZVGMC-PWNYCUMCSA-N	5325915	HMDB0000349										UNK_117.0192_0.963		57098	51304	29168	31861	31107		46383	32051	74261	38520	29583	39956
-/UA	279	Valine {IP}	116.072	0.942	97792		1	Valine {IP}	C5H11NO2	117.079	0.95	-0.008	-0.000224	IP	1			383	Valine	Organic acids	Amino acids and peptides	Amino acids	KZSNJWFDEVHDMF-BYPYZUCNSA-N	6287	HMDB0000883										UNK_116.0715_0.941		107331	95148	97452	100678	96341		99906	99747	106517	92604	91016	95836
-/UA	280	UNK_208.029_1.01 [M-H]-	208.029	1.016	22117		0																												UNK_208.0285_1.01		25839	24603	24281	24528	25100		24307	21371	40344	14193	11279	22862
-/UA	281	UNK_148.0441_1.107 [M-H]-	148.044	1.102	149150		1	Penicillamine	C5H11NO2S	149.051			-0.000224						Penicillamine	Organic acids	Amino acids and peptides	Amino acids	VVNCNSJFMMFHPL-VKHMYHEASA-N	5852	HMDB0014997										UNK_148.0436_1.107		234990	210253	59468	209448	198785		107070	209628	272702	191230	60659	54034
-/UA	281	UNK_148.0441_1.107 [M-H]- (duplicate 1)	148.044	1.102	149150		2	Racemethionine	C5H11NO2S	149.051			-0.000224						Racemethionine	Organic acids	Amino acids and peptides	Amino acids	FFEARJCKVFRZRR-UHFFFAOYSA-N	876	HMDB0000696										UNK_148.0436_1.107		234990	210253	59468	209448	198785		107070	209628	272702	191230	60659	54034
-/UA	282	UNK_396.0465_1.216 [M-H]-	396.046	1.142	26660		0																												UNK_396.046_1.216		32832	30697	30239	33465	30074		23737	34124	36426	24967	19515	28352
-/UA	283	UNK_440.0725_1.073 [M-H]-	440.072	1.076	14690		0																												UNK_440.072_1.073		15685	13127	15621	16007	14235		14102	15672	17605	12498	7641	15277
-/UA	284	UNK_493.0748_1.116 [M-H]-	493.074	1.117	13583		0																												UNK_493.0743_1.116		13487	13829	14591	12894	13339		11577	13760	15513	13757	11138	13409
-/UA	285	UNK_1010.0261_1.073 [M-H]-	1010.03	1.067	12109		0																												UNK_1010.0256_1.073		11588	12943	9653	25379	15441		14873	9751	17508	11489	5040	12729
-/UA	286	UNK_187.0426_1.071 [M-H]-	187.042	1.075	41239		0																												UNK_187.0421_1.071		34710	39822	36508	33724	35083		.	41239	31842	42528	31344	49701
-/UA	287	UNK_307.0358_1.073 [M-H]-	307.035	1.075	8673		0																												UNK_307.0353_1.073		8618	7772	8966	8435	9259		9545	8155	5877	9191	4536	10542
-/UA	288	UNK_434.0556_1.075 [M-H]-	434.055	1.083	21385		0																												UNK_434.0551_1.075		19095	17672	17831	18276	17280		23332	19066	22409	17024	22793	20360
-/UA	289	UNK_665.1525_1.119 [M-H]-	665.152	1.116	7786		0																												UNK_665.152_1.119		5773	5224	5802	5203	6085		8531	7122	7801	7050	9327	7770
-/UA	290	UNK_643.1711_1.117 [M-H]-	643.171	1.118	5617		0																												UNK_643.1706_1.117		3921	4471	3300	3744	3561		6686	4448	5727	4744	7126	5507
-/UA	291	UNK_635.1432_1.181 [M-H]-	635.143	1.183	435194		0																												UNK_635.1427_1.181		350394	371468	361588	367137	363411		450841	401130	433405	389552	436982	457707
-/UA	292	UNK_613.1617_1.18 [2M-H]-	613.162	1.184	388131		0																												UNK_613.1617_1.18		325664	320315	320227	283562	285423		425186	337442	401928	356360	448792	374333
-/UA	293	UNK_160.0078_1.18 [M-H]-	160.007	1.185	50558		0																												UNK_160.0073_1.18		41408	35276	42507	37673	51041		52933	42205	52252	43035	50022	51093
-/UA	294	UNK_242.0789_1.179 [M-H]-	242.078	1.184	15104		1	Cytarabine	C9H13N3O5	243.085			0.000176						Cytarabine	Carbohydrates	Glycosyl compounds	Glycosylamines	UHDGCWIWMRVCDJ-CCXZUQQUSA-N	6253	HMDB0000089										UNK_242.0784_1.179		11963	13678	15223	11323	12556		16333	13809	16264	13944	19529	13171
-/UA	294	UNK_242.0789_1.179 [M-H]- (duplicate 1)	242.078	1.184	15104		2	gamma-Glutamyl-beta-cyanoalanine	C9H13N3O5	243.086			0.000155						gamma-Glutamyl-beta-cyanoalanine	Organic acids	Amino acids and peptides	Dipeptides	QUAADUAOVLZBJM-WDSKDSINSA-N	53297342	HMDB0060478										UNK_242.0784_1.179		11963	13678	15223	11323	12556		16333	13809	16264	13944	19529	13171
-/UA	295	UNK_996.144_1.182 [M-H]-	996.144	1.187	12684		0																												UNK_996.1435_1.182		9789	10081	11415	11129	11519		12837	12531	12454	11613	14423	12992
-/UA	296	UNK_1173.0659_1.181 [M-H]-	1173.07	1.183	6915		0																												UNK_1173.0654_1.181		7302	6947	9148	10645	12007		6917	6822	6913	6026	8125	7215
-/UA	297	UNK_796.2262_1.18 [M-H]-	796.226	1.179	5628		0																												UNK_796.2257_1.18		4431	4966	4733	5208	4180		5402	5152	6990	5084	7044	5853
-/UA	298	UNK_174.0414_1.117 [M-H]-	174.041	1.117	144610		1	7-Cyano-7-deazaguanine	C7H5N5O	175.049			-0.001234						7-Cyano-7-deazaguanine	Nucleic acids	Pyrimidines	Pyrrolo[2,3-d]pyrimidines	FMKSMYDYKXQYRV-UHFFFAOYSA-N	135446206											UNK_174.0409_1.117		131792	129755	126117	120306	119532		186501	132939	127106	142886	146333	149151
-/UA	299	UNK_130.0514_1.12 [M-H]-	130.051	1.117	52012		1	5-Amino-2-oxopentanoic acid	C5H9NO3	131.058			-2.4e-05						5-Amino-2-oxopentanoic acid	Fatty Acyls	Fatty acids	Oxo FA	BWHGMFYTDQEALD-UHFFFAOYSA-N	439402	HMDB0006272										UNK_130.0509_1.12		35939	43667	31358	36261	39848		67953	35475	39924	50656	53368	60081
-/UA	299	UNK_130.0514_1.12 [M-H]- (duplicate 1)	130.051	1.117	52012		2	cis-3-Hydroxyproline	C5H9NO3	131.058			-2.4e-05						cis-3-Hydroxyproline	Organic acids	Amino acids and peptides	Amino acids	BJBUEDPLEOHJGE-IUYQGCFVSA-N	11137200	HMDB0002113										UNK_130.0509_1.12		35939	43667	31358	36261	39848		67953	35475	39924	50656	53368	60081
-/UA	299	UNK_130.0514_1.12 [M-H]- (duplicate 2)	130.051	1.117	52012		3	Hydroxyproline	C5H9NO3	131.058			-2.4e-05						Hydroxyproline	Organic acids	Amino acids and peptides	Amino acids													UNK_130.0509_1.12		35939	43667	31358	36261	39848		67953	35475	39924	50656	53368	60081
-/UA	299	UNK_130.0514_1.12 [M-H]- (duplicate 3)	130.051	1.117	52012		4	Propionylglycine	C5H9NO3	131.058			-2.4e-05						Propionylglycine	Organic acids	Amino acids and peptides	Amino acids	WOMAZEJKVZLLFE-UHFFFAOYSA-N	98681	HMDB0000783										UNK_130.0509_1.12		35939	43667	31358	36261	39848		67953	35475	39924	50656	53368	60081
-/UA	299	UNK_130.0514_1.12 [M-H]- (duplicate 4)	130.051	1.117	52012		5	trans-4-Hydroxyproline	C5H9NO3	131.058			-2.4e-05						trans-4-Hydroxyproline	Organic acids	Amino acids and peptides	Amino acids	PMMYEEVYMWASQN-DMTCNVIQSA-N	5810	HMDB0000725										UNK_130.0509_1.12		35939	43667	31358	36261	39848		67953	35475	39924	50656	53368	60081
-/UA	299	UNK_130.0514_1.12 [M-H]- (duplicate 5)	130.051	1.117	52012		6	L-Glutamic-gamma-semialdehyde	C5H9NO3	131.058			-6.7e-05						L-Glutamic-gamma-semialdehyde	Organic acids	Amino acids and peptides	Amino acids	KABXUUFDPUOJMW-BYPYZUCNSA-N	193305	HMDB0002104										UNK_130.0509_1.12		35939	43667	31358	36261	39848		67953	35475	39924	50656	53368	60081
-/UA	300	UNK_306.0782_1.18 [M-H]-	306.078	1.183	6181365		1	Ala-Asp-Cys (variant)	C10H17N3O6S	307.084			0.001167						Ala-Asp-Cys (variant)	Organic acids	Amino acids and peptides	Tripeptides	WQVYAWIMAWTGMW-ZLUOBGJFSA-N	145453536											UNK_306.0777_1.18		4824239	4825909	4875277	3848777	4812677		6721944	6112609	5672720	5237834	6250120	6333465
-/UA	300	UNK_306.0782_1.18 [M-H]- (duplicate 1)	306.078	1.183	6181365		2	Cys-Glu-Gly (variant)	C10H17N3O6S	307.084			0.001167						Cys-Glu-Gly (variant)	Organic acids	Amino acids and peptides	Tripeptides	UXUSHQYYQCZWET-WDSKDSINSA-N	145454725											UNK_306.0777_1.18		4824239	4825909	4875277	3848777	4812677		6721944	6112609	5672720	5237834	6250120	6333465
-/UA	300	UNK_306.0782_1.18 [M-H]- (duplicate 2)	306.078	1.183	6181365		3	Stealthin C	C18H13NO4	307.084			0.000476						Stealthin C	Benzenoids	Fluorenes	Fluorenes	BNUJIESPRPGZOC-UHFFFAOYSA-N	443803											UNK_306.0777_1.18		4824239	4825909	4875277	3848777	4812677		6721944	6112609	5672720	5237834	6250120	6333465
-/UA	301	UNK_210.0889_1.181 [M-H]-	210.088	1.183	38392		1	N-Acetyl-3-methylhistidine	C9H13N3O3	211.096			-1.6e-05						N-Acetyl-3-methylhistidine	Organic acids	Amino acids and peptides	Amino acids	FKTXRTPBUWLETL-QMMMGPOBSA-N	193270											UNK_210.0884_1.181		33064	34691	31692	31540	32380		45973	35474	36131	30584	42959	40653
-/UA	301	UNK_210.0889_1.181 [M-H]- (duplicate 1)	210.088	1.183	38392		2	Zalcitabine	C9H13N3O3	211.096			-2.4e-05						Zalcitabine	Nucleic acids	Pyrimidines	Pyrimidine nucleosides	WREGKURFCTUGRC-POYBYMJQSA-N	24066	HMDB0015078										UNK_210.0884_1.181		33064	34691	31692	31540	32380		45973	35474	36131	30584	42959	40653
-/UA	302	UNK_404.0453_1.184 [M-H]-	404.045	1.183	34336		0																												UNK_404.0448_1.184		43897	40297	25220	18879	22572		97575	37735	31912	27190	34734	33938
-/UA	303	UNK_177.0344_1.179 [M-H]-	177.034	1.181	32699		1	Cys-Gly (variant)	C5H10N2O3S	178.041			-3.9e-05						Cys-Gly (variant)	Organic acids	Amino acids and peptides	Dipeptides	ZUKPVRWZDMRIEO-VKHMYHEASA-N	439498	HMDB0000078										UNK_177.0339_1.179		28867	30783	29683	29452	31728		39250	30703	32006	28734	33391	36039
-/UA	304	UNK_964.2063_1.181 [M-H]-	964.206	1.185	26722		0																												UNK_964.2058_1.181		22780	22835	22179	22262	23174		27182	25915	26261	25674	27710	28285
-/UA	305	UNK_733.1083_1.182 [M-H]-	733.108	1.184	15349		0																												UNK_733.1078_1.182		10917	10188	7954	7345	7211		32851	12026	11512	7512	20485	18672
-/UA	306	UNK_143.0468_1.179 [M-H]-	143.046	1.182	176544		1	N-Nitrosoproline	C5H8N2O3	144.054			7.6e-05						N-Nitrosoproline	Organic acids	Amino acids and peptides	Amino acids	WLKPHJWEIIAIFW-UHFFFAOYSA-N	24141	HMDB0041946										UNK_143.0463_1.179		149262	186601	124588	190725	159633		206290	192681	239333	150771	158665	160407
-/UA	307	UNK_657.1237_1.151 [2M-H]-	657.124	1.166	83086		0																												UNK_657.1237_1.151		66234	78832	61143	83596	70819		89021	88015	90517	63425	73034	78156
-/UA	308	UNK_228.0998_1.18 [M-H]-	228.099	1.185	51265		1	Asn-Pro (variant)	C9H15N3O4	229.106			0.000319						Asn-Pro (variant)	Organic acids	Amino acids and peptides	Dipeptides	GADKFYNESXNRLC-WDSKDSINSA-N	9920984	HMDB0028739										UNK_228.0993_1.18		38062	43436	43574	49694	41402		57549	49481	81611	46067	51759	50770
-/UA	308	UNK_228.0998_1.18 [M-H]- (duplicate 1)	228.099	1.185	51265		2	Gly-Gly-Pro (variant)	C9H15N3O4	229.106			0.000319						Gly-Gly-Pro (variant)	Organic acids	Amino acids and peptides	Tripeptides	BUEFQXUHTUZXHR-ZCFIWIBFSA-N	78923017											UNK_228.0993_1.18		38062	43436	43574	49694	41402		57549	49481	81611	46067	51759	50770
-/UA	309	UNK_390.0297_1.203 [M-H]-	390.029	1.201	38455		0																												UNK_390.0292_1.203		37526	43099	44876	38208	37764		37063	38623	52143	38286	37309	41098
-/UA	310	UNK_969.1846_1.183 [M-H]-	969.184	1.187	16966		0																												UNK_969.1841_1.183		13143	13446	14542	14487	11753		19645	16389	22224	16475	16071	17456
-/UA	311	UNK_651.1115_1.181 [M-H]-	651.111	1.183	72371		0																												UNK_651.111_1.181		57944	73646	67716	73742	62252		81345	70939	58983	73803	70531	78464
-/UA	312	UNK_689.0622_1.151 [M-H]-	689.062	1.167	27996		0																												UNK_689.0617_1.151		37675	34773	25930	23530	33700		37668	31877	19812	26074	25166	29917
-/UA	313	UNK_328.0595_1.151 [M-H]-	328.059	1.175	712010		0																												UNK_328.059_1.151		829415	328807	520939	532887	579244		599540	854550	611166	812853	816420	562200
-/UA	314	UNK_128.036_1.181 [M-H]-	128.036	1.184	98918		1	4-Oxo-proline	C5H7NO3	129.043			0.000183						4-Oxo-proline	Organic acids	Amino acids and peptides	Amino acids	HFXAFXVXPMUQCQ-BYPYZUCNSA-N	107541											UNK_128.0355_1.181		93162	107356	64687	60837	93164		99207	105315	99655	90478	98628	78971
-/UA	314	UNK_128.036_1.181 [M-H]- (duplicate 1)	128.036	1.184	98918		2	1-Pyrroline-4-hydroxy-2-carboxylate	C5H7NO3	129.043			0.000176						1-Pyrroline-4-hydroxy-2-carboxylate	Organoheterocyclic compounds	Pyrrolines	Pyrrolines	AOMLMYXPXUTBQH-UHFFFAOYSA-N	440282	HMDB0002234										UNK_128.0355_1.181		93162	107356	64687	60837	93164		99207	105315	99655	90478	98628	78971
-/UA	314	UNK_128.036_1.181 [M-H]- (duplicate 2)	128.036	1.184	98918		3	N-Acryloylglycine	C5H7NO3	129.043			0.000176						N-Acryloylglycine	Organic acids	Amino acids and peptides	Amino acids	LZCXCXDOGAEFQX-UHFFFAOYSA-N	100321	HMDB0001843										UNK_128.0355_1.181		93162	107356	64687	60837	93164		99207	105315	99655	90478	98628	78971
-/UA	314	UNK_128.036_1.181 [M-H]- (duplicate 3)	128.036	1.184	98918		4	Pyrroline hydroxycarboxylic acid	C5H7NO3	129.043			0.000176						Pyrroline hydroxycarboxylic acid	Organoheterocyclic compounds	Pyrroline carboxylic acids	Pyrroline carboxylic acids	WFOFKRKDDKGRIK-IUYQGCFVSA-N	11966268	HMDB0001369										UNK_128.0355_1.181		93162	107356	64687	60837	93164		99207	105315	99655	90478	98628	78971
-/UA	315	UNK_197.0573_1.179 [M-H]-	197.057	1.183	23723		1	Mimosine	C8H10N2O4	198.064			-2.4e-05						Mimosine	Organic acids	Amino acids and peptides	Amino acids	WZNJWVWKTVETCG-YFKPBYRVSA-N	440473	HMDB0015188										UNK_197.0568_1.179		30058	30976	28820	30937	25522		24657	31470	22789	20172	26568	20999
-/UA	316	UNK_184.1099_1.182 [M-H]-	184.109	1.185	18045		1	Isocarbamid	C8H15N3O2	185.116			0.000249						Isocarbamid	Organoheterocyclic compounds	Other		SBYAVOHNDJTVPA-UHFFFAOYSA-N	35699											UNK_184.1094_1.182		21599	18446	13065	11210	11739		21127	23693	14989	15479	20059	16030
-/UA	317	UNK_667.0799_1.181 [M-H]-	667.079	1.185	74269		0																												UNK_667.0794_1.181		49935	57570	61082	63775	63898		78875	71111	66678	72479	85249	76059
-/UA	318	UNK_191.0205_1.208 [M-H]-	191.02	1.209	246764		1	Glucarate 1,4-lactone	C6H8O7	192.027			0.000271						Glucarate 1,4-lactone	Organoheterocyclic compounds	Lactones	Gamma butyrolactones	XECPAIJNBXCOBO-DMTYDLFISA-N	16219942	HMDB0041862										UNK_191.02_1.208		227856	235476	212801	183491	204419		250497	192271	243030	265899	304099	215680
-/UA	319	UNK_111.0093_1.206 [M-H]-	111.009	1.21	90364		1	2-Furoic acid	C5H4O3	112.016			7.6e-05						2-Furoic acid	Organoheterocyclic compounds	Furoic acid derivatives	Furoic acid derivatives	SMNDYUVBFMFKNZ-UHFFFAOYSA-N	6919	HMDB0000617										UNK_111.0088_1.206		65532	70627	77203	72933	70020		99103	60714	89341	91387	97829	76081
-/UA	319	UNK_111.0093_1.206 [M-H]- (duplicate 1)	111.009	1.21	90364		2	3-Furoic acid	C5H4O3	112.016			7.6e-05						3-Furoic acid	Organoheterocyclic compounds	Furoic acid derivatives	Furoic acid derivatives	IHCCAYCGZOLTEU-UHFFFAOYSA-N	10268	HMDB0000444										UNK_111.0088_1.206		65532	70627	77203	72933	70020		99103	60714	89341	91387	97829	76081
-/UA	320	UNK_288.0666_1.18 [M-H]-	288.066	1.185	40700		0																												UNK_288.0661_1.18		32916	33867	31616	31073	32527		41179	31798	41997	41161	40239	34201
-/UA	321	UNK_520.0855_1.222 [M-H]-	520.085	1.225	12405		0																												UNK_520.085_1.222		11023	10412	11322	10847	10769		12668	11622	12017	13828	13380	12141
-/UA	322	UNK_128.036_1.449 [M-H]-	128.036	1.449	63220		1	4-Oxo-proline	C5H7NO3	129.043			0.000183						4-Oxo-proline	Organic acids	Amino acids and peptides	Amino acids	HFXAFXVXPMUQCQ-BYPYZUCNSA-N	107541											UNK_128.0355_1.449		67349	66894	55664	67077	68608		66063	63215	36312	56415	63224	75994
-/UA	322	UNK_128.036_1.449 [M-H]- (duplicate 1)	128.036	1.449	63220		2	1-Pyrroline-4-hydroxy-2-carboxylate	C5H7NO3	129.043			0.000176						1-Pyrroline-4-hydroxy-2-carboxylate	Organoheterocyclic compounds	Pyrrolines	Pyrrolines	AOMLMYXPXUTBQH-UHFFFAOYSA-N	440282	HMDB0002234										UNK_128.0355_1.449		67349	66894	55664	67077	68608		66063	63215	36312	56415	63224	75994
-/UA	322	UNK_128.036_1.449 [M-H]- (duplicate 2)	128.036	1.449	63220		3	N-Acryloylglycine	C5H7NO3	129.043			0.000176						N-Acryloylglycine	Organic acids	Amino acids and peptides	Amino acids	LZCXCXDOGAEFQX-UHFFFAOYSA-N	100321	HMDB0001843										UNK_128.0355_1.449		67349	66894	55664	67077	68608		66063	63215	36312	56415	63224	75994
-/UA	322	UNK_128.036_1.449 [M-H]- (duplicate 3)	128.036	1.449	63220		4	Pyrroline hydroxycarboxylic acid	C5H7NO3	129.043			0.000176						Pyrroline hydroxycarboxylic acid	Organoheterocyclic compounds	Pyrroline carboxylic acids	Pyrroline carboxylic acids	WFOFKRKDDKGRIK-IUYQGCFVSA-N	11966268	HMDB0001369										UNK_128.0355_1.449		67349	66894	55664	67077	68608		66063	63215	36312	56415	63224	75994
-/UA	323	UNK_742.0684_1.436 [M-H]-	742.068	1.463	60511		0																												UNK_742.0679_1.436		55668	51919	53439	38070	58902		62605	58395	73319	64635	56667	58416
-/UA	324	UNK_324.1008_1.568 [M-H]-	324.1	1.566	58072		0																												UNK_324.1003_1.568		50224	48396	49239	49228	48206		63520	47957	57982	55523	65009	58161
-/UA	325	UNK_356.0385_1.566 [M-H]-	356.038	1.574	16022		0																												UNK_356.038_1.566		9870	14886	15469	9066	16593		20897	15757	16267	12700	15777	18027
-/UA	326	UNK_1042.0466_1.562 [M-H]-	1042.05	1.566	9873		0																												UNK_1042.0461_1.562		5947	5433	6941	6038	6160		14811	5685	6274	4932	22091	13471
-/UA	327	Tyrosine	180.067	1.65	3539372	Yes	1	Tyrosine	C9H11NO3	181.074	1.6	0.05	0.0007068	POS/NEG/IP	1		Metasci-mix-10	409	Tyrosine	Organic acids and derivatives	Amino acids and peptides	Amino acids	OUYCCCASQSFEME-QMMMGPOBSA-N	6057	HMDB0000158	37107	60-18-4	C00082	17895	NA	L-Tyrosine				Tyrosine		3635661	3570537	3553427	3564768	3497637		3619339	3395121	4138549	3617313	3238239	3461432
-/UA	328	UNK_361.1399_1.642 [2M-H]-	361.14	1.648	24915		0																												UNK_361.1399_1.642		37373	32913		23797	20404		32105	25026	35079	22116	19350	24804
-/UA	329	UNK_580.1619_1.633 [M-H]-	580.161	1.633	17868		0																												UNK_580.1614_1.633		17521	15804	16457	18613	18024		19489	13974	25517	17463	16193	18273
-/UA	330	UNK_865.1575_1.629 [M-H]-	865.157	1.658	66113		0																												UNK_865.157_1.629		56922	62499	18805	60124	58494		68029	67438	86377	22139	60969	64788
-/UA	331	UNK_333.1439_1.668 [M-H]-	333.143	1.665	30754		1	Asn-Thr-Thr (variant)	C12H22N4O7	334.149			0.001825						Asn-Thr-Thr (variant)	Organic acids	Amino acids and peptides	Tripeptides	UXHYOWXTJLBEPG-GSSVUCPTSA-N	145454272											UNK_333.1434_1.668		34703	32830	22768	34460	34417		32350	31557	27636	22020	29950	31908
-/UA	331	UNK_333.1439_1.668 [M-H]- (duplicate 1)	333.143	1.665	30754		2	Gln-Ser-Thr (variant)	C12H22N4O7	334.149			0.001825						Gln-Ser-Thr (variant)	Organic acids	Amino acids and peptides	Tripeptides	BYKZWDGMJLNFJY-XKBZYTNZSA-N	145455210											UNK_333.1434_1.668		34703	32830	22768	34460	34417		32350	31557	27636	22020	29950	31908
-/UA	332	UNK_395.1141_1.655 [M-H]-	395.114	1.657	9383		1	3-O-Demethylamorphigenin	C22H20O7	396.121			-2.9e-05						3-O-Demethylamorphigenin	Polyketides	Flavonoids	Rotenoid flavonoids	ABUBWVZSQKAKIK-UHFFFAOYSA-N	44257401											UNK_395.1136_1.655		9973	9741	5887	10623	9852		9468	9336	9430	6266	8765	9784
-/UA	333	UNK_546.1549_1.656 [M-H]-	546.154	1.656	8575		0																												UNK_546.1544_1.656		7938	8862	4651	8926	9028		8902	8597	8817	4062	8524	8552
-/UA	334	UNK_496.176_1.674 [M-H]-	496.175	1.675	7444		0																												UNK_496.1755_1.674		7072	7240	6147	8398	8295		6868	7455	8331	6186	7432	8133
-/UA	335	UNK_424.1368_1.659 [M-H]-	424.136	1.658	6964		1	Asp-Glu-Tyr (variant)	C18H23N3O9	425.143			0.000144						Asp-Glu-Tyr (variant)	Organic acids	Amino acids and peptides	Tripeptides	RRKCPMGSRIDLNC-AVGNSLFASA-N	145454432											UNK_424.1363_1.659		7643	15977	3186	14828	7001		13958	5754	8005	3193	7931	5997
-/UA	336	Isoleucine-D10 [iSTD] (degenerate)	140.15	1.742	381821		1	Isoleucine-D10 [iSTD]	C6H3D10NO2	141.157	1.84	-0.098	7.99e-05	POS/NEG/IP	1			418	Isoleucine-D10 [iSTD]	NA	NA	NA	NA	NA	NA	NA	NA	NA	NA	NA					UNK_140.1502_1.606		402582	388617	300108	393923	390220		391006	384197	340471	305379	422800	379445
-/UA	337	UNK_293.2274_1.728 [M-H]-	293.227	1.756	35598		0																												UNK_293.2269_1.728		38925	38431	36382	39068	38111		35492	35451	35907	34506	39741	35703
-/UA	338	Citramalic acid	147.03	1.72	2450	Yes	1	Citramalic acid	C5H8O5	148.037	1.6	0.12	0.0002266	NEG	1			410	Citramalic acid	Organic acids and derivatives	Hydroxy acids	Beta hydroxy acids	XFTRTWQBIOMVPK-YFKPBYRVSA-N	441696	HMDB0000426	51926	597-44-4	C00815	15584	NA					Citramalic acid	4040	1959	2667	2469	1882	1825		3239	1775	2465	2031	2717	2434
-/UA	339	UNK_720.0607_1.74 [M-H]-	720.06	1.733	13113		0																												UNK_720.0602_1.74		10245	11856	12673	13202	12998		14547	13426	13599	12799	10465	10913
-/UA	340	UNK_815.1775_1.748 [M-H]-	815.177	1.744	21539		0																												UNK_815.177_1.748		22597	18170	22418	22436	21253		21412	18796	25349	19595	22403	21666
-/UA	341	Isoleucine-D10 [iSTD]	140.151	1.74	393858	Yes	1	Isoleucine-D10 [iSTD]	C6H3D10NO2	141.157	1.84	-0.1	0.0006039	POS/NEG/IP	1			418	Isoleucine-D10 [iSTD]	NA	NA	NA	NA	NA	NA	NA	NA	NA	NA	NA					Isoleucine-D10 [iSTD]		401117	388041	391609	393479	388284		390170	382003	408553	397546	423172	380295
-/UA	342	UNK_684.0841_1.74 [M-H]-	684.084	1.749	22699		0																												UNK_684.0836_1.74		23515	23156	20634	24654	23811		21881	21085	33070	23517	29120	21637
-/UA	343	UNK_877.1488_1.744 [M-H]-	877.148	1.746	9469		0																												UNK_877.1483_1.744		9907	8179	9457	10454	10857		9248	8859	12038	9690	10376	8729
-/UA	344	UNK_371.1703_1.731 [M-H]-	371.17	1.75	26910		0																												UNK_371.1698_1.731		27826	29752	25844	27398	28524		26233	26882	23943	27103	29475	26937
-/UA	345	UNK_345.1351_1.876 [M-H]-	345.135	1.823	114980		1	Gibberellin A34-catabolite	C19H22O6	346.142			0.000276						Gibberellin A34-catabolite	Prenol Lipids	Isoprenoids	C20 isoprenoids	ZHUFJGRQVHLFRM-ONBGMUNTSA-N	443462											UNK_345.1346_1.876		120074	116165	117285	116558	114396		114188	115772	119654	110856	108381	117534
-/UA	345	UNK_345.1351_1.876 [M-H]- (duplicate 1)	345.135	1.823	114980		2	Antheridic acid	C19H22O6	346.142			0.000238						Antheridic acid	Organoheterocyclic compounds	Lactones	Gamma butyrolactones	JTZFSLGTRUNHFY-QZVHHHNJSA-N	13888890											UNK_345.1346_1.876		120074	116165	117285	116558	114396		114188	115772	119654	110856	108381	117534
-/UA	346	UNK_446.1965_1.762 [M-H]-	446.196	1.821	70176		0																												UNK_446.196_1.762		63797	72876	82935	88140	74398		50514	70394	69957	73058	12834	78123
-/UA	347	UNK_430.2244_1.816 [M-H]-	430.224	1.827	49654		0																												UNK_430.2239_1.816		50394	47951	51079	49493	26505		50582	49267	51738	21083	23439	50041
-/UA	348	Uridine	243.063	1.82	48836	Yes	1	Uridine	C9H12N2O6	244.07	1.8	0.02	0.0006639	NEG	1			415	Uridine	Nucleic acids	Pyrimidines	Pyrimidine ribonucleosides	DRTQHJPVMGBUCF-XVFCMESISA-N	6029	HMDB0000296	37190	58-96-8	C00299	16704	NA					Uridine		70679	69438	71915	74746	72161		90296	40049	53163	44508	40772	64934
-/UA	349	UNK_285.1409_1.808 [M-H]-	285.14	1.816	45056		0																												UNK_285.1404_1.808		38235	49366	51064	14926	29852		50600	44965	26715	46281	21056	45146
-/UA	350	UNK_462.2409_1.769 [M-H]-	462.24	1.822	38280		0																												UNK_462.2404_1.769		68779	61704	63655	55569	45576		39952	56237	40274	36608	27966	29871
-/UA	351	UNK_414.2466_1.822 [M-H]-	414.246	1.816	33271		1	Arg-Gln-Leu/Ile (variant)	C17H33N7O5	415.254			-0.000942						Arg-Gln-Leu/Ile (variant)	Organic acids	Amino acids and peptides	Tripeptides	JCAISGGAOQXEHJ-ZPFDUUQYSA-N	145453794											UNK_414.2461_1.822		46467	42023	43394	45593	29772		25742	41095	42907	20321	19937	40799
-/UA	352	UNK_547.3298_1.817 [M-H]-	547.329	1.823	21965		0																												UNK_547.3293_1.817		19231	22411	27363	27267	34227		21759	22650	24428	20606	15716	22170
-/UA	353	UNK_331.1485_1.816 [M-H]-	331.148	1.816	18840		0																												UNK_331.148_1.816		18770	17704	30692	18998	16915		31160	10335	18742	29133	9826	18938
-/UA	354	UNK_599.2726_1.855 [M-H]-	599.272	1.84	14709		0																												UNK_599.2721_1.855		14653	15822	14975	13627	14887		16393	14591	14827	14307	12275	15097
-/UA	355	UNK_374.1579_1.821 [M-H]-	374.157	1.831	13295		1	Asp-Glu-Leu/Ile (variant)	C15H25N3O8	375.164			0.000509						Asp-Glu-Leu/Ile (variant)	Organic acids	Amino acids and peptides	Tripeptides	VILLWIDTHYPSLC-PEFMBERDSA-N	145454426											UNK_374.1574_1.821		21230	19930	19553	19562	18766		23933	10321	14917	11673	10303	16867
-/UA	355	UNK_374.1579_1.821 [M-H]- (duplicate 1)	374.157	1.831	13295		2	Glu-Glu-Val (variant)	C15H25N3O8	375.164			0.000509						Glu-Glu-Val (variant)	Organic acids	Amino acids and peptides	Tripeptides	QJCKNLPMTPXXEM-AUTRQRHGSA-N	23653126											UNK_374.1574_1.821		21230	19930	19553	19562	18766		23933	10321	14917	11673	10303	16867
-/UA	356	UNK_576.2831_1.815 [M-H]-	576.283	1.815	12014		0																												UNK_576.2826_1.815		16648	13774	16058	20809	19100		13492	11792	12235	12589	7443	9449
-/UA	357	UNK_283.1647_1.754 [M-H]-	283.164	1.816	148404		0																												UNK_283.1642_1.754		24189	149153	284526	106757	273755		69025	153222	164462	265584	143586	29510
-/UA	358	UNK_377.1518_1.838 [M-H]-	377.151	1.816	22797		1	Cys-Glu-Lys (variant)	C14H26N4O6S	378.157			0.001268						Cys-Glu-Lys (variant)	Organic acids	Amino acids and peptides	Tripeptides	MUZAUPFGPMMZSS-GUBZILKMSA-N	145454729											UNK_377.1513_1.838		37840	33860	35489	8984	43043		14493	31100	5009	31136	14384	31804
-/UA	358	UNK_377.1518_1.838 [M-H]- (duplicate 1)	377.151	1.816	22797		2	Gln-Met-Thr (variant)	C14H26N4O6S	378.157			0.001268						Gln-Met-Thr (variant)	Organic acids	Amino acids and peptides	Tripeptides	ROHVCXBMIAAASL-HJGDQZAQSA-N	145455163											UNK_377.1513_1.838		37840	33860	35489	8984	43043		14493	31100	5009	31136	14384	31804
-/UA	359	UNK_110.0251_1.868 [M-H]-	110.025	1.865	73972		1	2,3-Dihydroxypyridine	C5H5NO2	111.032			-0.000124						2,3-Dihydroxypyridine	Organoheterocyclic compounds	Hydropyridines	Pyridinones	GGOZGYRTNQBSSA-UHFFFAOYSA-N	28115											UNK_110.0246_1.868		53699	61202	64249	63786	66609		75564	59061	73468	74475	87685	68106
-/UA	359	UNK_110.0251_1.868 [M-H]- (duplicate 1)	110.025	1.865	73972		2	Pyrrole-2-carboxylic acid	C5H5NO2	111.032			-0.000124						Pyrrole-2-carboxylic acid	Organoheterocyclic compounds	Pyrrole carboxylic acids	Pyrrole 2-carboxylic acids	WRHZVMBBRYBTKZ-UHFFFAOYSA-N	12473	HMDB0004230										UNK_110.0246_1.868		53699	61202	64249	63786	66609		75564	59061	73468	74475	87685	68106
-/UA	360	UNK_240.0522_1.869 [M-H]-	240.052	1.869	64370		1	N-(2,3-Dihydroxybenzoyl)-L-serine	C10H11NO6	241.059			0.000339						N-(2,3-Dihydroxybenzoyl)-L-serine	Benzenoids	Benzoic acids	Benzoic acids	VDTYHTVHFIIEIL-LURJTMIESA-N	151483											UNK_240.0517_1.869		41708	51565	55896	58582	59412		60544	53818	66440	75928	83230	62300
-/UA	361	UNK_505.0769_1.87 [M-H]-	505.076	1.865	8239		0																												UNK_505.0764_1.87		6879	6652	8199	7450	7734		8301	7584	7793	9227	11097	8177
-/UA	362	Leucine/Isoleucine (duplicate 1)	130.088	1.927	1625974		1	Leucine/Isoleucine	C6H13NO2	131.095	1.9	0.027	0.0003473	POS/NEG/IP	1			421	Leucine/Isoleucine	Organic acids and derivatives	Amino acids and peptides	Amino acids	NA	NA	NA	NA	NA	NA	NA	NA		Leucine	HMDB0000687		UNK_130.0877_1.919		1654322	170428	1549893	1356443	1302631		1658880	1694004	1602868	1526228	1345218	1649079
-/UA	363	UNK_514.184_1.895 [M-H]-	514.183	1.914	22275		0																												UNK_514.1835_1.895		21602	23728	22177	21943	23498		23580	23053	21876	20796	8920	22673
-/UA	364	UNK_462.2411_1.936 [M-H]-	462.241	1.921	19141		0																												UNK_462.2406_1.936		68779	61704	63655	19319	19814		24875	56237	20699	14393	15207	17583
-/UA	365	UNK_310.1515_1.899 [M-H]-	310.151	1.915	14466		1	Gly-His-Val (variant)	C13H21N5O4	311.159			-0.001079						Gly-His-Val (variant)	Organic acids	Amino acids and peptides	Tripeptides	ALOBJFDJTMQQPW-ONGXEEELSA-N	145455635											UNK_310.151_1.899		53394	18748	42501	1724	10017		54164	44161	13623	15092	7794	13839
-/UA	366	UNK_547.3297_1.932 [M-H]-	547.329	1.94	13221		0																												UNK_547.3292_1.932		17583	16442	10628	11702	4336		14085	13778	13089	13353	9245	13060
-/UA	367	UNK_361.1077_1.938 [M-H]-	361.107	1.923	95997		0																												UNK_361.1072_1.938		40481	218782	212887	67158	89568		99729	108141	202350	86958	91051	92264
-/UA	368	UNK_351.1522_1.854 [M-H]-	351.152	1.917	38323		0																												UNK_351.1517_1.854		21496	20365	40907	38983	37403		40028	39791	39367	37279	35608	7739
-/UA	369	UNK_576.2833_1.933 [M-H]-	576.283	1.932	6073		0																												UNK_576.2828_1.933		6156	6338	4924	5101	6173		6272	16684	6377	5874	4658	2185
-/UA	370	UNK_283.1648_1.944 [M-H]-	283.164	1.924	125203		0																												UNK_283.1643_1.944		117412	140167	284526	76493	273755		92352	133158	127708	265584	112111	122698
-/UA	371	UNK_446.1967_1.918 [M-H]-	446.196	1.932	43951		0																												UNK_446.1962_1.918		43899	52728	37731	35906	42696		36724	52615	35380	49564	42012	45890
-/UA	372	UNK_318.0774_1.995 [M-H]-	318.077	1.991	13333		0																												UNK_318.0769_1.995		14731	15986	15574	14569	14986		11201	13064	16006	17784	13601	10712
-/UA	373	UNK_649.0955_2.039 [M-H]-	649.095	2.04	34946		0																												UNK_649.095_2.039		35920	35859	38009	37215	37372		35783	37260	34109	44217	30548	31898
-/UA	374	UNK_306.0775_2.04 [M-H]-	306.077	2.046	18425		1	Ala-Asp-Cys (variant)	C10H17N3O6S	307.084			0.000467						Ala-Asp-Cys (variant)	Organic acids	Amino acids and peptides	Tripeptides	WQVYAWIMAWTGMW-ZLUOBGJFSA-N	145453536											UNK_306.077_2.04		19203	19388	19057	21187	17027		18861	20190	17989	22034	13662	17369
-/UA	374	UNK_306.0775_2.04 [M-H]- (duplicate 1)	306.077	2.046	18425		2	Cys-Glu-Gly (variant)	C10H17N3O6S	307.084			0.000467						Cys-Glu-Gly (variant)	Organic acids	Amino acids and peptides	Tripeptides	UXUSHQYYQCZWET-WDSKDSINSA-N	145454725											UNK_306.077_2.04		19203	19388	19057	21187	17027		18861	20190	17989	22034	13662	17369
-/UA	374	UNK_306.0775_2.04 [M-H]- (duplicate 2)	306.077	2.046	18425		3	Stealthin C	C18H13NO4	307.084			-0.000224						Stealthin C	Benzenoids	Fluorenes	Fluorenes	BNUJIESPRPGZOC-UHFFFAOYSA-N	443803											UNK_306.077_2.04		19203	19388	19057	21187	17027		18861	20190	17989	22034	13662	17369
-/UA	375	UNK_383.1153_2.184 [M-H]-	383.115	2.187	26812		0																												UNK_383.1148_2.184		31749	31724	32996	34272	34954		52451	12592	24077	17550	29546	56369
-/UA	376	UNK_292.1413_2.398 [M-H]-	292.141	2.39	23022		0																												UNK_292.1408_2.398		10199	8470	8931	8011	8128		37842	24751	7590	20896	21292	27290
-/UA	377	UNK_135.0319_2.469 [M-H]-	135.031	2.471	29200		1	D-Threonic acid	C4H8O5	136.037			0.001476						D-Threonic acid	Carbohydrates	Monosaccharides	Sugar acids	JPIJQSOTBSSVTP-GBXIJSLDSA-N	151152	HMDB0000613										UNK_135.0314_2.469		42074	43049	42972	45933	45509		24858	13180	111630	33542	38940	17897
-/UA	378	UNK_203.0027_2.554 [M-H]-	203.002	2.559	40693		0																												UNK_203.0022_2.554		39007	40114	40529		40928		41342	36740	50556	40044	43048	37745
-/UA	379	Glutaric acid	131.036	2.59	1561	Yes	1	Glutaric acid	C5H8O4	132.042	2.6	-0.01	0.0006413	NEG	1			440	Glutaric acid	Organic acids and derivatives	Organic dicarboxylic acids	Organic dicarboxylic acids	JFCQEDHGNNZCLN-UHFFFAOYSA-N	743	HMDB0000661	37356	110-94-1	C00489	17859	NA					Glutaric acid	327	1589	1344	907	1278	1271		1886	1662	2511	798	950	1460
-/UA	380	UNK_773.3336_2.609 [M-H]-	773.333	2.611	3894		0																												UNK_773.3331_2.609		3548	3226	3303	3531	3666		4752	3543	2924	4244	1912	4923
-/UA	381	UNK_913.287_2.828 [M-2H]2-	1827.58	2.824	3720		0																												UNK_1827.5802_2.828	3673	3674	3572	4121	4073	4380		3011	3692	3748	3797	3287	3793
-/UA	382	UNK_237.0915_2.893 [M-H]-	237.091	2.889	130975		0																												UNK_237.091_2.893		151076	152671		132895	133373		131943	147456	130007	143729	127640	129671
-/UA	383	UNK_683.2651_2.96 [M-H]-	683.265	2.961	111887		0																												UNK_683.2646_2.96		120829	116394	121015	146993	138240		125563	106190	98723	119467	96140	117584
-/UA	384	UNK_688.2988_2.938 [M-H]-	688.298	2.939	80729		0																												UNK_688.2983_2.938		88398	83372	87989	110274	101014		87251	77943	39328	87335	76732	83514
-/UA	385	UNK_693.3304_2.927 [M-H]-	693.33	2.928	62053		0																												UNK_693.3299_2.927		69306	64449	68379	83167	76050		66701	57408	52251	67201	62809	61296
-/UA	386	UNK_564.1912_2.961 [M-H]-	564.191	2.964	45614		0																												UNK_564.1907_2.961		48081	46857	50588	61247	58876		50314	44726	37772	47898	42017	46502
-/UA	387	UNK_294.0301_2.981 [M-H]-	294.03	2.989	31003		0																												UNK_294.0296_2.981		42358	43201	42542	6482	26643		27842	42124	32286	41626	29409	29719
-/UA	388	UNK_558.2123_2.919 [M-H]-	558.212	2.92	30740		0																												UNK_558.2118_2.919		28816	31723	30357	32243	32243		30679	30142	29133	31236	32869	30800
-/UA	389	UNK_299.0618_2.882 [M-H]-	299.061	2.875	28880		1	Sulfaquinoxaline	C14H12N4O2S	300.068			0.000476						Sulfaquinoxaline	Benzenoids	Benzenes	Benzenesulfonyl compounds	NHZLNPMOSADWGC-UHFFFAOYSA-N	5338	HMDB0033139										UNK_299.0613_2.882		33848	35530	31851		29124		27210	32705	26398	35725	28791	28969
-/UA	390	UNK_569.2248_2.935 [M-H]-	569.224	2.935	28004		0																												UNK_569.2243_2.935		30753	28370	31002	38282	36776		28506	27664	13092	29823	27779	28229
-/UA	391	UNK_397.1235_2.963 [M-H]-	397.123	2.961	25391		0																												UNK_397.123_2.963		26045	24720	26420	28912	27980		26599	24775	20064	25871	24911	26817
-/UA	392	UNK_538.1928_2.963 [M-H]-	538.192	2.962	23281		0																												UNK_538.1923_2.963		24303	23550	23509	24782	25226		25469	23496	19153	23065	21880	24482
-/UA	393	UNK_574.257_2.919 [M-H]-	574.256	2.92	22219		0																												UNK_574.2565_2.919		25136	23446	23713	31817	27651		22517	20802	20282	22712	23742	21920
-/UA	394	UNK_419.1188_2.965 [M-H]-	419.118	2.964	22206		1	Secogalioside	C17H24O12	420.127			-0.0012						Secogalioside	Organic oxygen compounds	Organooxygen compounds	Organooxygen compounds	PSTHWEAXBIXPRZ-ADDBFAIDSA-N	118701459											UNK_419.1183_2.965		22033	22567	22123	22912	23181		23082	23076	17885	21966	20915	22445
-/UA	395	UNK_712.2177_2.959 [M-H]-	712.217	2.961	22115		0																												UNK_712.2172_2.959		23497	21817	23328	26261	27157		24467	20199	22221	22009	19353	23603
-/UA	396	UNK_283.0784_2.886 [M-H]-	283.078	2.88	19233		0																												UNK_283.0779_2.886		16994	18362	19693	21626	20664		19560	19233	.	21540	16887	19108
-/UA	397	UNK_717.2517_2.937 [M-H]-	717.251	2.936	17179		0																												UNK_717.2512_2.937		18625	18698	19602	20580	22386		19151	15972	16465	17893	15924	18818
-/UA	398	UNK_722.2833_2.928 [M-H]-	722.283	2.927	14119		0																												UNK_722.2828_2.928		14006	14656	15356	16385	18190		14825	13128	12377	13892	14346	14901
-/UA	399	UNK_543.2275_2.935 [M-H]-	543.227	2.935	13928		0																												UNK_543.227_2.935		13958	14264	13953	14599	14769		14403	13873	6230	14095	13695	13982
-/UA	400	UNK_310.0025_2.989 [M-H]-	310.002	2.989	13815		0																												UNK_310.002_2.989		17809	17755	18204	12671	13204		13489	18542	13867	18094	13762	13667
-/UA	401	UNK_315.0343_2.878 [M-H]-	315.034	2.871	13344		0																												UNK_315.0338_2.878		13141	13131	13413	13812	13880		13191	13760	11451	13350	13337	13656
-/UA	402	UNK_402.157_2.927 [M-H]-	402.156	2.923	12994		0																												UNK_402.1565_2.927		14321	13807	14977	13356	11597		12306	13682	9066	14343	8308	14563
-/UA	403	UNK_278.0524_2.982 [M-H]-	278.052	2.972	12613		0																												UNK_278.0519_2.982		20096	19776	18348	12334	12037		11126	17546	13118	20055	12108	11372
-/UA	404	UNK_353.1103_2.96 [M-H]-	353.11	2.954	12101		0																												UNK_353.1098_2.96		23817	21599	23068	5885	8158		8021	20909	14093	21284	10109	7847
-/UA	405	UNK_445.1179_2.963 [M-H]-	445.117	2.964	11889		0																												UNK_445.1174_2.963		12154	12146	13107	15934	14661		12316	12118	8986	11870	11005	11908
-/UA	406	UNK_119.0508_2.951 [M-H]-	119.05	2.946	11389		1	4-Hydroxystyrene	C8H8O	120.058			7.6e-05						4-Hydroxystyrene	Benzenoids	Benzenes	Styrenes	FUGYGGDSWSUORM-UHFFFAOYSA-N	62453	HMDB0004072										UNK_119.0503_2.951		20664	20970	23965	8307	8338		10549	21605	11609	23881	5236	11168
-/UA	406	UNK_119.0508_2.951 [M-H]- (duplicate 1)	119.05	2.946	11389		2	Acetophenone	C8H8O	120.058			7.6e-05						Acetophenone	Organic oxygen compounds	Acetophenones	Acetophenones	KWOLFJPFCHCOCG-UHFFFAOYSA-N	7410	HMDB0033910										UNK_119.0503_2.951		20664	20970	23965	8307	8338		10549	21605	11609	23881	5236	11168
-/UA	406	UNK_119.0508_2.951 [M-H]- (duplicate 2)	119.05	2.946	11389		3	Phenylacetaldehyde	C8H8O	120.058			7.6e-05						Phenylacetaldehyde	Benzenoids	Phenylacetaldehydes	Phenylacetaldehydes	DTUQWGWMVIHBKE-UHFFFAOYSA-N	998	HMDB0006236										UNK_119.0503_2.951		20664	20970	23965	8307	8338		10549	21605	11609	23881	5236	11168
-/UA	407	UNK_254.0814_2.888 [M-H]-	254.081	2.88	11003		0																												UNK_254.0809_2.888		11333	11924	10747	9803	10501		11003	11518	.	10438	10132	11251
-/UA	408	UNK_358.1414_2.927 [M-H]-	358.141	2.923	9515		0																												UNK_358.1409_2.927		12937	11766	13176	11197	10648		9861	10771	1926	12945	6727	9168
-/UA	409	UNK_349.1672_2.896 [M-H]-	349.167	2.895	9338		0																												UNK_349.1667_2.896		10556	9389	9816	8497	8937		10691	8948	9088	10380	6812	9588
-/UA	410	UNK_249.0487_2.972 [M-H]-	249.048	2.98	9063		0																												UNK_249.0482_2.972		13768	13249	13713	6314	7215		7755	14838	9718	13983	8408	7973
-/UA	411	UNK_344.1343_2.964 [M-H]-	344.134	2.97	8511		0																												UNK_344.1338_2.964		12574	13630	11168	2898	4795		5856	12381	6529	13643	4886	10492
-/UA	412	UNK_735.207_2.963 [2M-H]-	735.207	2.969	8120		0																												UNK_735.207_2.963		7317	7783	7906	7927	8283		8427	8069	6656	8171	6676	8497
-/UA	413	UNK_719.2387_2.963 [M-H]-	719.238	2.964	7913		0																												UNK_719.2382_2.963		7601	7884	7863	8259	7545		8098	7727	6193	8137	6328	8334
-/UA	414	UNK_481.0914_2.973 [M-H]-	481.091	2.978	7206		0																												UNK_481.0909_2.973		6300	7439	7254	7409	7128		7204	7207	5800	7256	7363	7122
-/UA	415	UNK_519.1892_2.959 [M-H]-	519.189	2.956	6224		0																												UNK_519.1887_2.959		7148	6422	6608	8006	7183		7205	6163	5295	6310	5493	6285
-/UA	416	UNK_606.1824_2.968 [M-H]-	606.182	2.971	6134		0																												UNK_606.1819_2.968		6125	6002	5282	6709	6869		6906	6043	4656	6225	5599	6918
-/UA	417	UNK_450.151_2.927 [M-H]-	450.151	2.923	5832		0																												UNK_450.1505_2.927		6649	6749	6569	8723	7502		4517	5671	3614	6195	6663	5993
-/UA	418	UNK_491.1538_2.892 [M-H]-	491.153	2.878	5805		0																												UNK_491.1533_2.892		5800	5324	5337	6050	5612		5496	6224	5447	5846	5763	6044
-/UA	419	UNK_424.0767_2.933 [M-H]-	424.076	2.923	5688		0																												UNK_424.0762_2.933		5727	7034	6315	6983	4883		4951	7505	3877	6825	4074	6424
-/UA	420	UNK_725.2569_2.965 [M-H]-	725.256	2.964	5667		0																												UNK_725.2564_2.965		5999	6265	5981	6181	5671		5700	5634	5089	5884	5117	6080
-/UA	421	UNK_367.1033_2.963 [M-H]-	367.103	2.963	5346		1	3-O-Feruloylquinic acid	C17H20O9	368.111			-0.000656						3-O-Feruloylquinic acid	Organic oxygen compounds	Alcohols and polyols	Quinic acids	RAGZUCNPTLULOL-KJJWLSQTSA-N	9799386	HMDB0039960										UNK_367.1028_2.963		4779	5565	5255	5169	5338		5748	5607	4236	5283	5098	5408
-/UA	422	UNK_740.24_2.945 [M-H]-	740.24	2.944	4963		0																												UNK_740.2395_2.945		4489	4610	5057	4842	4733		4651	4924	4120	5275	5095	5001
-/UA	423	UNK_745.2721_2.924 [M-H]-	745.272	2.93	3347		1	LPIP2(O-18:0)	C27H57O17P3	746.281			-0.001993						LPIP2(O-18:0)	Glycerophospholipids	Glycerophosphoinositols	LPIP2													UNK_745.2716_2.924		2994	3351	3413	2994	3283		3284	3684	2288	3749	3410	3013
-/UA	424	UNK_703.3931_2.897 [M-H]-	703.393	2.898	82378		0																												UNK_703.3926_2.897		86771	82437	85905	106422	96195		77906	69520	107137	86849	88399	72634
-/UA	425	UNK_108.087_2.904 [M-H]-	108.087	2.906	58273		0																												UNK_108.0865_2.904		64722	63766	60120	47576	48703		58772	57774	62782	59343	52668	51539
-/UA	426	UNK_698.3619_2.915 [M-H]-	698.361	2.914	57687		0																												UNK_698.3614_2.915		59333	56972	60319	74626	67582		57030	50697	61833	58344	59371	53518
-/UA	427	UNK_579.2883_2.896 [M-H]-	579.288	2.898	36729		0																												UNK_579.2878_2.896		37525	35096	40096	48248	45561		34723	31578	43515	38735	39432	33482
-/UA	428	UNK_439.1391_2.893 [M-H]-	439.139	2.894	33224		1	12a-Hydroxyerythynone	C24H24O8	440.147			-0.001244						12a-Hydroxyerythynone	Polyketides	Flavonoids	Rotenoid flavonoids	VSSFKDAMVNYAEJ-UHFFFAOYSA-N	14704461											UNK_439.1386_2.893		32021	32606	32351	33236	33261		31955	32886	34154	33561	35832	31150
-/UA	429	UNK_423.1668_2.896 [M-H]-	423.166	2.895	31362		1	Grandidentatin	C21H28O9	424.173			0.000276						Grandidentatin	Polyketides	Hydroxycinnamic acids	Coumaric acid esters	ZTMPDTJBTNGZJH-QMZLQNRASA-N	5281776											UNK_423.1663_2.896		31211	30944	31938	31281	30769		28926	30406	32921	32373	32317	29901
-/UA	429	UNK_423.1668_2.896 [M-H]- (duplicate 1)	423.166	2.895	31362		2	Gly-Tyr-Trp (variant)	C22H24N4O5	424.175			-0.001095						Gly-Tyr-Trp (variant)	Organic acids	Amino acids and peptides	Tripeptides	JYGYNWYVKXENNE-OALUTQOASA-N	102491014											UNK_423.1663_2.896		31211	30944	31938	31281	30769		28926	30406	32921	32373	32317	29901
-/UA	430	UNK_217.1202_2.882 [M-H]-	217.12	2.881	22174		1	Ile-Ser (variant)	C9H18N2O4	218.127			0.000318						Ile-Ser (variant)	Organic acids	Amino acids and peptides	Dipeptides	TWVKGYNQQAUNRN-ACZMJKKPSA-N	7021816	HMDB0028916										UNK_217.1197_2.882		42662	41336	39059	36909	35511		26204	22051	37228	22297	16911	21187
-/UA	430	UNK_217.1202_2.882 [M-H]- (duplicate 1)	217.12	2.881	22174		2	Leu/Ile-Ser (variant)	C9H18N2O4	218.127			0.000318						Leu/Ile-Ser (variant)	Organic acids	Amino acids and peptides	Dipeptides	XGDCYUQSFDQISZ-BQBZGAKWSA-N	6992130	HMDB0028938										UNK_217.1197_2.882		42662	41336	39059	36909	35511		26204	22051	37228	22297	16911	21187
-/UA	430	UNK_217.1202_2.882 [M-H]- (duplicate 2)	217.12	2.881	22174		3	Thr-Val (variant)	C9H18N2O4	218.127			0.000318						Thr-Val (variant)	Organic acids	Amino acids and peptides	Dipeptides	CKHWEVXPLJBEOZ-VQVTYTSYSA-N	7020902	HMDB0029074										UNK_217.1197_2.882		42662	41336	39059	36909	35511		26204	22051	37228	22297	16911	21187
-/UA	430	UNK_217.1202_2.882 [M-H]- (duplicate 3)	217.12	2.881	22174		4	D-Lysopine	C9H18N2O4	218.127			0.000276						D-Lysopine	Organic acids	Amino acids and peptides	Amino acids	ZZYYVZYAZCMNPG-RQJHMYQMSA-N	193187	HMDB0033675										UNK_217.1197_2.882		42662	41336	39059	36909	35511		26204	22051	37228	22297	16911	21187
-/UA	430	UNK_217.1202_2.882 [M-H]- (duplicate 4)	217.12	2.881	22174		5	Meprobamate	C9H18N2O4	218.127			0.000276						Meprobamate	Organic acids	Amino acids and peptides	Urethanes	NPPQSCRMBWNHMW-UHFFFAOYSA-N	4064	HMDB0014515										UNK_217.1197_2.882		42662	41336	39059	36909	35511		26204	22051	37228	22297	16911	21187
-/UA	431	UNK_407.1894_2.895 [M-H]-	407.189	2.895	20743		0																												UNK_407.1889_2.895		20452	20556	20489	22306	21881		21022	19546	22107	20464	21816	19722
-/UA	432	UNK_124.0819_2.905 [M-H]-	124.081	2.902	17693		0																												UNK_124.0814_2.905		14315	16572	18429	18619			16266	16431	18882	19894	17349	18037
-/UA	433	UNK_732.3458_2.899 [M-H]-	732.345	2.897	17041		0																												UNK_732.3453_2.899		16161	17117	18681	19422	20339		16232	14096	23997	17850	18244	15188
-/UA	434	Xanthosine	283.075	2.89	13405	Yes	1	Xanthosine	C10H12N4O6	284.076	2.8	0.09	0.0062159	NEG	1	Motrpac Liver-idda		448	Xanthosine	Nucleic acids	Purines	Purine ribonucleosides	UBORTCNDUKBEOP-UUOKFMHZSA-N	64959	HMDB0000299	37191	146-80-5	C01762	18107	NA					Xanthosine		12927	13793	13953	14669	13513		13709	6933	40035	12553	14131	13101
-/UA	435	UNK_727.3149_2.917 [M-H]-	727.314	2.914	12531		0																												UNK_727.3144_2.917		12342	12110	13547	14447	15699		12136	11328	14153	12926	13690	11888
-/UA	436	UNK_363.1727_2.901 [M-H]-	363.172	2.902	12512		1	Lys-Met-Ser (variant)	C14H28N4O5S	364.178			0.001433						Lys-Met-Ser (variant)	Organic acids	Amino acids and peptides	Tripeptides	JYVCOTWSRGFABJ-DCAQKATOSA-N	145456737											UNK_363.1722_2.901		14286	13240	14274	16660	15289		12925	12080	14907	12099	13012	12053
-/UA	437	UNK_548.2612_2.917 [M-H]-	548.261	2.919	10282		0																												UNK_548.2607_2.917		10872	10428	11049	10265	11202		10496	9905	10584	10068	11045	9842
-/UA	438	UNK_455.1833_2.896 [M-H]-	455.183	2.895	9331		0																												UNK_455.1828_2.896		10961	9392	9881	12779	12554		9060	8681	10256	9928	9602	8767
-/UA	439	UNK_615.2585_2.895 [M-H]-	615.258	2.889	8957		0																												UNK_615.258_2.895		9360	8624	8920	9035	9246		8521	8549	9622	9128	9365	8785
-/UA	440	UNK_387.2306_2.886 [M-H]-	387.23	2.885	7001		0																												UNK_387.2301_2.886		16379	12851	14413	13872	12944		9242	6957	15264	6983	6006	7019
-/UA	441	UNK_739.363_2.896 [M-H]-	739.362	2.895	6815		0																												UNK_739.3625_2.896		6753	6550	6744	7102	6976		6720	6189	7656	6910	7082	6514
-/UA	442	UNK_729.0104_2.897 [M-H]-	729.01	2.897	6788		0																												UNK_729.0099_2.897		5780	6321	7472	8240	9171		6781	6794	7280	6246	6421	6962
-/UA	443	UNK_755.3352_2.893 [M-H]-	755.335	2.895	6381		0																												UNK_755.3347_2.893		5554	6298	6322	6695	6461		6294	6026	7296	6467	7282	5783
-/UA	444	UNK_480.1427_2.901 [M-H]-	480.142	2.895	4054		0																												UNK_480.1422_2.901		4145	4418	4108	3911	4267		4086	3899	4799	4140	4022	4011
-/UA	445	UNK_745.3795_2.893 [M-H]-	745.379	2.889	4031		0																												UNK_745.379_2.893		3936	4037	3397	4235	4449		4007	3713	4594	4055	3845	4193
-/UA	446	UNK_599.2805_2.892 [M-H]-	599.28	2.89	3607		0																												UNK_599.28_2.892		3696	3200	3486	3646	3625		3309	3734	3515	3698	3900	2843
-/UA	447	UNK_626.1996_2.92 [M-H]-	626.199	2.92	3429		0																												UNK_626.1991_2.92		3496	3582	3866	3818	3517		3454	3198	3402	3404	3717	3463
-/UA	448	UNK_750.3043_2.915 [M-H]-	750.304	2.913	3257		0																												UNK_750.3038_2.915		3294	2997	2919	3057	2974		3261	3253	3261	3184	3433	2915
-/UA	449	UNK_723.3848_2.894 [M-H]-	723.384	2.894	2911		0																												UNK_723.3843_2.894		2671	3118	3108	2782	2598		2755	2597	3493	3066	3276	2503
-/UA	450	Phenylalanine	164.071	2.95	3286688	Yes	1	Phenylalanine	C9H11NO2	165.079	2.9	0.05	-0.001	POS/NEG/IP	1		Metasci-mix-19	450	Phenylalanine	Organic acids	Amino acids and peptides	Amino acids	COLNVLDHVKWLRT-QMMMGPOBSA-N	6140	HMDB0000159	RM0135897		C00079	17295		L-Phenylalanine				Phenylalanine		3290084	3266203	3203953	3185641	3201915		3512791	3174516	3543569	3273883	3034288	3299494
-/UA	451	UNK_331.1574_3.179 [M-H]-	331.157	3.187	9239		1	Gibberellin A20	C19H24O5	332.162			0.001801						Gibberellin A20	Prenol Lipids	Isoprenoids	C20 isoprenoids	OXFPYCSNYOFUCH-KQBHUUJHSA-N	439635											UNK_331.1569_3.179		3446	2328	2785	2387	3107		12726	10419	2385	8560	9169	9309
-/UA	451	UNK_331.1574_3.179 [M-H]- (duplicate 1)	331.157	3.187	9239		2	Gibberellin A4	C19H24O5	332.162			0.001801						Gibberellin A4	Prenol Lipids	Isoprenoids	C20 isoprenoids	RSQSQJNRHICNNH-NFMPGMCNSA-N	443457											UNK_331.1569_3.179		3446	2328	2785	2387	3107		12726	10419	2385	8560	9169	9309
-/UA	452	UNK_326.1259_3.216 [M-H]-	326.125	3.22	13072		0																												UNK_326.1254_3.216		5026	5611	5315	4891	5156		18718	15322	4851	12701	11539	13442
-/UA	453	UNK_700.2887_3.397 [M-H]-	700.288	3.399	19364		0																												UNK_700.2882_3.397		7578	9553	11914	11402	9970		28619	8521	12966	10090	26243	25762
-/UA	454	UNK_240.0859_3.398 [M-H]-	240.085	3.409	23547		0																												UNK_240.0854_3.398		15360	25428	25532	25712	25103		21576	23427	27865	26440	22099	23666
-/UA	455	UNK_272.0237_3.452 [M-H]-	272.023	3.463	37287		0																												UNK_272.0232_3.452		37229	37638	16921	39151	26458		34659	38328	41306	37802	36771	36105
-/UA	456	UNK_348.0627_3.424 [M-H]-	348.062	3.463	20752		0																												UNK_348.0622_3.424		23179	22472	22090	22344	21639		20853	23124	23822	8979	20651	14993
-/UA	457	UNK_475.1678_3.447 [M-H]-	475.167	3.463	7474		0																												UNK_475.1673_3.447		6797	3826	6767	7193	7278		7849	3759	8798	7977	7098	6977
-/UA	458	UNK_491.1343_3.462 [M-H]-	491.134	3.469	14339		0																												UNK_491.1338_3.462		12791	13636	13222	13764	13990		16047	14215	17211	14082	14463	13614
-/UA	459	UNK_481.1777_3.464 [2M-H]-	481.178	3.463	7455		0																												UNK_481.1777_3.464		7767	7058	7177	3543	3312		7753	6714	9221	6916	7337	7573
-/UA	460	UNK_437.2162_3.46 [2M-H]-	437.216	3.471	441077		1	Arg-Thr-Tyr (variant)	C19H30N6O6	438.223			0.000792						Arg-Thr-Tyr (variant)	Organic acids	Amino acids and peptides	Tripeptides	OGZBJJLRKQZRHL-KJEVXHAQSA-N	25255289											UNK_437.2162_3.46		274325	258285	259857	264314	248292		638193	301838	369615	311629	532847	512538
-/UA	461	UNK_700.289_3.461 [M-H]-	700.288	3.469	20960		0																												UNK_700.2885_3.461		16137	13197	10964	12483	13489		28619	16157	15527	15363	26243	25762
-/UA	462	UNK_521.1674_3.46 [M-H]-	521.167	3.471	11327		1	Melampodinin	C25H30O12	522.174			0.000476						Melampodinin	Prenol Lipids	Isoprenoids	Germacranolides	MMVDOOAKJHDAMB-FINAXWQVSA-N	11953936											UNK_521.1669_3.46		4526	11494	7867	11715	6190		12517	11468	7648	5734	11185	12995
-/UA	463	UNK_710.2454_3.464 [M-H]-	710.245	3.466	7510		0																												UNK_710.2449_3.464		3841		4228	4120	4517		11010	5354	5131	5620	10139	9399
-/UA	464	UNK_694.2725_3.465 [M-H]-	694.272	3.468	7167		0																												UNK_694.272_3.465		3453	3873	4547	3860	4083		9400	6457	4169	4534	7956	7877
-/UA	465	UNK_146.0832_3.396 [M-H]-	146.083	3.468	379659		1	Fagomine	C6H13NO3	147.089			0.000476						Fagomine	Organoheterocyclic compounds	Piperidines	Piperidines	YZNNBIPIQWYLDM-HSUXUTPPSA-N	72259	HMDB0033453										UNK_146.0827_3.396		371637	370712	380897	387843	385793		383236	376081	444586	388455	368829	366270
-/UA	466	UNK_88.0408_3.432 [M-H]-	88.0403	3.467	70597		1	Ethyl carbamate	C3H7NO2	89.0477			-0.000102						Ethyl carbamate	Organic acids	Amino acids and peptides	Carbamate esters	JOYRKODLDBILNP-UHFFFAOYSA-N	5641	HMDB0031219										UNK_88.0403_3.432		71049	71726	69249	70869	73609		72361	69989	82290	71205	68524	68354
-/UA	466	UNK_88.0408_3.432 [M-H]- (duplicate 1)	88.0403	3.467	70597		2	Lactamide	C3H7NO2	89.0477			-0.000124						Lactamide	Organic acids	Carboxylic acids	Primary carboxylic acid amides	SXQFCVDSOLSHOQ-UHFFFAOYSA-N	94220											UNK_88.0403_3.432		71049	71726	69249	70869	73609		72361	69989	82290	71205	68524	68354
-/UA	467	UNK_527.1838_3.458 [M-H]-	527.183	3.47	26122		0																												UNK_527.1833_3.458		26006	25150	15361	17046	25745		26700	25544	29924	26809	24992	24391
-/UA	468	UNK_322.0955_3.635 [M-H]-	322.095	3.627	11019		0																												UNK_322.095_3.635		11273	12345	11623	11648	11168		11056	10982	10447	10681	11183	11207
-/UA	469	UNK_344.0901_3.626 [M-H]-	344.09	3.621	6602		0																												UNK_344.0896_3.626		8177	6209	6334	6946	7455		6559	6645	6349	7113	6281	6823
-/UA	470	UNK_738.3082_3.639 [M-H]-	738.308	3.636	3434		0																												UNK_738.3077_3.639		3551	3715	3781	3773	3839		3404	3406	3343	3462	3743	4224
-/UA	471	UNK_287.0368_3.712 [M-H]-	287.036	3.71	12686		1	Terbufos	C9H21O2PS3	288.044			-0.000552						Terbufos	Organic acids	Organic dithiophosphoric acids	Dithiophosphate O-esters	XLNZEKHULJKQBA-UHFFFAOYSA-N	25670											UNK_287.0363_3.712		11348	12312	11817	12671	11826		.	12772	11707	12662	12749	12686
-/UA	472	UNK_349.0139_3.711 [M-H]-	349.013	3.718	10116		0																												UNK_349.0134_3.711		9951	9944	9789	10696	9417		10504	10604	9684	9647	9727	11260
-/UA	473	UNK_497.1438_3.708 [M-H]-	497.143	3.711	9692		0																												UNK_497.1433_3.708		9247	10420	9589	10083	10073		9666	9296	9154	10234	9717	10187
-/UA	474	UNK_370.1679_3.685 [M-H]-	370.167	3.686	9513		1	7-O-Acetylsalutaridinol	C21H25NO5	371.173			0.001403						7-O-Acetylsalutaridinol	Benzenoids	Phenanthrenes	Phenanthrenes	DNOMLUPMYHAJIY-KUDFPVQQSA-N	5460163											UNK_370.1674_3.685		3316	4165	3471	3358	2827		12400	10242	3821	9262	9258	9763
-/UA	474	UNK_370.1679_3.685 [M-H]- (duplicate 1)	370.167	3.686	9513		2	Androcymbine	C21H25NO5	371.173			0.001376						Androcymbine	Alkaloids	Aromatic heteropolycyclic compounds	Androcymbine alkaloids	ABMMKLCVJJTPJD-LHSJRXKWSA-N	5462452											UNK_370.1674_3.685		3316	4165	3471	3358	2827		12400	10242	3821	9262	9258	9763
-/UA	475	UNK_288.0606_3.706 [M-H]-	288.06	3.709	7005		0																												UNK_288.0601_3.706		7941	7097	6396	7168	6587		7061	7268	5999	6331	6948	7385
-/UA	476	UNK_451.1399_3.702 [2M-H]-	451.14	3.702	3232		0																												UNK_451.1399_3.702		3100	3067	3796		3345		3364	3099	2821	3457	2743	3593
-/UA	477	UNK_559.113_3.709 [M-H]-	559.112	3.715	2940		0																												UNK_559.1125_3.709		2870	3043	3080	3063	2985		2924	3187	2872	2955	2888	3584
-/UA	478	UNK_121.0825_3.652 [M-H]-	121.082	3.654	169880		0																												UNK_121.082_3.652		160601	161257	164080	169932	168408		167662	161486	209176	172098	179226	161349
-/UA	479	UNK_116.0513_3.697 [M-H]-	116.051	3.696	158432		1	Benzeneacetonitrile	C8H7N	117.058			0.000227						Benzeneacetonitrile	Benzenoids	Benzenes	Benzyl cyanides	SUSQOBVLVYHIEX-UHFFFAOYSA-N	8794	HMDB0034171										UNK_116.0508_3.697		145069	149933	153010	153942	148613		163386	145523	177250	161951	145785	154912
-/UA	480	UNK_434.1875_3.681 [M-H]-	434.187	3.679	102246		1	Cys-Lys-Trp (variant)	C20H29N5O4S	435.194			0.000249						Cys-Lys-Trp (variant)	Organic acids	Amino acids and peptides	Tripeptides	CWHKESLHINPNBX-XIRDDKMYSA-N	71471904											UNK_434.187_3.681		99208	100052	101341	102958	103936		103046	95571	112617	102028	102383	102109
-/UA	481	UNK_412.2054_3.678 [M-H]-	412.205	3.679	92657		0																												UNK_412.2049_3.678		105735	99559	91488	87148	86493		105548	89227	123028	96086	89154	88442
-/UA	482	UNK_670.3213_3.648 [M-H]-	670.321	3.646	54083		0																												UNK_670.3208_3.648		54092	53436	53743	54941	54947		53098	50858	62439	54970	55161	53195
-/UA	483	UNK_664.3044_3.653 [M-H]-	664.304	3.651	52338		0																												UNK_664.3039_3.653		50031	49896	50054	51453	52248		51377	48421	61472	53659	53299	50878
-/UA	484	UNK_147.098_3.653 [M-H]-	147.097	3.653	33007		0																												UNK_147.0975_3.653		32328	30765	31815	32963	33987		32805	31372	41514	33209	35524	30713
-/UA	485	UNK_501.1888_3.649 [M-H]-	501.188	3.644	27939		0																												UNK_501.1883_3.649		26469	28451	27390	27748	28724		27286	.	28508	27355	28723	27939
-/UA	486	UNK_164.125_3.653 [M-H]-	164.125	3.652	23118		0																												UNK_164.1245_3.653		20339	20805	21772	22721	22334		22480	20726	28012	23899	23755	21894
-/UA	487	UNK_648.3266_3.65 [M-H]-	648.326	3.652	22349		0																												UNK_648.3261_3.65		21282	22010	21467	20332	21484		21470	20389	26935	23385	23227	20457
-/UA	488	UNK_859.436_3.65 [M-H]-	859.436	3.651	19755		0																												UNK_859.4355_3.65		20607	19249	21511	24840	21765		18635	17206	26176	20874	20953	18026
-/UA	489	UNK_895.4068_3.651 [M-H]-	895.406	3.652	18273		0																												UNK_895.4063_3.651		17953	18989	18136	18985	18255		16841	17290	21296	18624	19304	17921
-/UA	490	UNK_333.0414_3.713 [M-H]-	333.041	3.713	17945		0																												UNK_333.0409_3.713		18401	19162	17622	18437	18693		16792	17964	18757	17926	17278	18936
-/UA	491	UNK_660.261_3.687 [M-H]-	660.26	3.688	15964		0																												UNK_660.2605_3.687		15615	16377	15305	15902	15756		15621	14241	18282	16412	15098	16306
-/UA	492	UNK_455.191_3.651 [M-H]-	455.19	3.654	15945		0																												UNK_455.1905_3.651		15995	16078	16326	17364	16583		15571	15103	19166	16318	16843	14753
-/UA	493	UNK_491.1259_3.704 [M-H]-	491.125	3.709	14143		0																												UNK_491.1254_3.704		12482	12946	13825	13361	11934		14330	13382	14195	14091	13017	14276
-/UA	494	UNK_517.1611_3.645 [M-H]-	517.161	3.644	12902		0																												UNK_517.1606_3.645		12796	12624	13889	13595	12839		12976	12401	12804	13402	13311	12827
-/UA	495	UNK_901.4233_3.647 [M-H]-	901.423	3.646	12769		0																												UNK_901.4228_3.647		12516	11871	12152	13124	12571		11752	11663	14154	12863	12704	12833
-/UA	496	UNK_665.1825_3.701 [M-H]-	665.182	3.702	12427		0																												UNK_665.182_3.701		11118	10997	11930	12146	12282		13664	11706	13778	12279	11934	12574
-/UA	497	Tryptamine {POS}	159.093	3.696	11788		1	Tryptamine {POS}	C10H12N2	160.1	3.55	0.146	0.000376		1		Metasci-mix-10	482	Tryptamine	Alkaloids	Tryptophan alkaloids	Tryptamines	APJYDQYYACXCRM-UHFFFAOYSA-N	1150	HMDB0000303	37195					Tryptamine				UNK_159.0931_3.696		10884	11383	11315	11114	11529		12137	10505	13404	12221	11204	11438
-/UA	498	UNK_675.2449_3.674 [M-H]-	675.244	3.675	11724		0																												UNK_675.2444_3.674		11277	11226	11362	12141	11487		12211	11061	12997	11600	11268	11847
-/UA	499	UNK_670.2136_3.689 [M-H]-	670.213	3.688	10890		0																												UNK_670.2131_3.689		10655	10653	11290	11925	11192		11673	10546	12929	10847	10812	10933
-/UA	500	UNK_888.3893_3.65 [M-H]-	888.389	3.65	10416		0																												UNK_888.3888_3.65		10884	10634	11416	11961	12015		10217	10615	13405	10142	11282	9859
-/UA	501	UNK_485.2111_3.646 [M-H]-	485.211	3.637	10247		0																												UNK_485.2106_3.646		10507	10573	10399	9423	9979		9843	10165	10432	9497	10744	10329
-/UA	502	UNK_911.3793_3.647 [M-H]-	911.379	3.65	10148		0																												UNK_911.3788_3.647		9679	9781	9674	10644	10668		9733	9560	11370	10562	11482	9518
-/UA	503	UNK_354.0452_3.634 [M-H]-	354.045	3.627	10147		0																												UNK_354.0447_3.634		10589	10076	11015	11364	10465		9979	10345	9975	9393	10375	10315
-/UA	504	UNK_317.0641_3.712 [M-H]-	317.064	3.718	10021		0																												UNK_317.0636_3.712		9616	9664	10421	9923	9054		10352	9768	10261	9780	9635	11467
-/UA	505	UNK_507.0983_3.706 [M-H]-	507.098	3.702	7990		0																												UNK_507.0978_3.706		8019	7718	8398	8228	7826		8272	7630	8755	7381	7726	8254
-/UA	506	UNK_879.4286_3.648 [M-H]-	879.428	3.65	6629		0																												UNK_879.4281_3.648		6396	6180	6333	6433	6526		6200	6174	7483	6718	7183	6539
-/UA	507	UNK_890.3769_3.674 [M-H]-	890.376	3.671	6289		0																												UNK_890.3764_3.674		6113	6027	6720	6690	6834		5836	6044	7863	6222	6355	6419
-/UA	508	UNK_633.2325_3.701 [M-H]-	633.232	3.702	5790		0																												UNK_633.232_3.701		5598	5418	5396	5173	5239		6410	5632	6738	5893	4809	5686
-/UA	509	UNK_696.3204_3.65 [M-H]-	696.32	3.647	5771		0																												UNK_696.3199_3.65		6259	5436	5454	7261			5786	4976	6989	5858	5756	5560
-/UA	510	UNK_304.1032_3.648 [M-H]-	304.103	3.642	5522		0																												UNK_304.1027_3.648		7619	6868	5233	4502	4951		5508	6091	5665	5448	5535	4750
-/UA	511	UNK_445.1279_3.702 [M-H]-	445.127	3.701	5301		0																												UNK_445.1274_3.702		5379	5320	5278	5110	5084		5718	4846	5626	5337	4873	5264
-/UA	512	UNK_643.2945_3.674 [M-H]-	643.294	3.675	5272		0																												UNK_643.294_3.674		5513	5348	5384	5390	4832		5276	5156	6035	5802	5231	5267
-/UA	513	UNK_512.1299_3.685 [M-H]-	512.129	3.68	5105		0																												UNK_512.1294_3.685		5614	4731	5494	5606	5317		4787	5045	5640	5164	5214	4987
-/UA	514	UNK_881.304_3.7 [M-H]-	881.303	3.704	5088		1	LPIP3(O-22:0)	C31H66O20P4	882.31			0.000974						LPIP3(O-22:0)	Glycerophospholipids	Glycerophosphoinositols	LPIP3													UNK_881.3035_3.7		5162		5194	4930	4982		4851	4979	5333	5196	3854	5301
-/UA	515	UNK_638.2631_3.688 [M-H]-	638.263	3.688	5031		0																												UNK_638.2626_3.688		4316	5170	4727	4973	5191		5727	4467	5911	5202	4421	4860
-/UA	516	UNK_533.2054_3.65 [M-H]-	533.205	3.645	4835		0																												UNK_533.2049_3.65		4755	4595	5036	5686	5859		4904	4208	5160	4765	4954	4303
-/UA	517	UNK_558.1661_3.65 [M-H]-	558.166	3.649	4447		0																												UNK_558.1656_3.65		4253	4345	3830	4177	4700		4447	3789	5160	4284	4761	.
-/UA	518	UNK_875.2814_3.702 [M-H]-	875.281	3.703	4439		0																												UNK_875.2809_3.702		3931	4092	4137	3856	3938		4524	3583	4578	4354	3650	4828
-/UA	519	UNK_886.3353_3.692 [M-H]-	886.335	3.692	4312		0																												UNK_886.3348_3.692		3892	4242	4207	4352	4121		4223	3920	4952	4401	3735	4644
-/UA	520	UNK_854.404_3.67 [M-H]-	854.404	3.671	4264		0																												UNK_854.4035_3.67		4820	4543	4978	4919	4977		4225	4163	5547	4586	4239	4288
-/UA	521	UNK_686.2938_3.649 [M-H]-	686.293	3.646	4069		0																												UNK_686.2933_3.649		3781	4198	3912	4303	4371		3966	3689	4473	4011	4256	4127
-/UA	522	UNK_480.1793_3.684 [M-H]-	480.179	3.682	3854		0																												UNK_480.1788_3.684		3626	4284	4093	3856	4022		3809	3182	3786	3899	3998	3964
-/UA	523	UNK_844.3422_3.691 [M-H]-	844.342	3.694	3414		0																												UNK_844.3417_3.691		3119	3161	3837	4047	3558		3717	2695	4208	3416	2975	3412
-/UA	524	UNK_849.3733_3.68 [M-H]-	849.373	3.679	3089		0																												UNK_849.3728_3.68		3445	3035	2925	3891	3509		3213	2469	3538	3070	3097	3080
-/UA	525	UNK_839.3107_3.699 [M-H]-	839.31	3.702	3085		0																												UNK_839.3102_3.699		2718	2977	2882	3607			3230	2939	3757	3295	2791	2657
-/UA	526	UNK_891.2539_3.702 [2M-H]-	891.254	3.704	2439		0																												UNK_891.2539_3.702		2555	2462	2660	2749	2627		2609	2330	2866	2501	2251	2377
-/UA	527	UNK_901.3161_3.683 [2M-H]-	901.316	3.679	2062		0																												UNK_901.3161_3.683		1856	2101	1720	1960	1979		2175	1895	2188	1656	2186	1949
-/UA	528	UNK_98.0615_4.091 [M-H]-	98.061	4.075	38178		1	2-Hydroxy-2-methylbutanenitrile	C5H9NO	99.0684			-0.000124						2-Hydroxy-2-methylbutanenitrile	Organic acids	Alcohols and polyols	Tertiary alcohols	VMEHOTODTPXCKT-RXMQYKEDSA-N	12650900	HMDB0060309										UNK_98.061_4.091		42869	44429	41842	43048	41512		36806	39549	44108	43683	25343	35258
-/UA	528	UNK_98.0615_4.091 [M-H]- (duplicate 1)	98.061	4.075	38178		2	N-Methylpyrrolidin-2-one	C5H9NO	99.0684			-0.000124						N-Methylpyrrolidin-2-one	Organoheterocyclic compounds	N-alkylpyrrolidines	N-alkylpyrrolidines	SECXISVLQFMRJM-UHFFFAOYSA-N	13387											UNK_98.061_4.091		42869	44429	41842	43048	41512		36806	39549	44108	43683	25343	35258
-/UA	529	gamma-Glutamylisoleucine	259.131	4.07	5643	Yes	1	gamma-Glutamylisoleucine	C11H20N2O5	260.137	3.95	0.12	0.0008782	NEG	1			498	gamma-Glutamylisoleucine	Organic acids and derivatives	Amino acids and peptides	Dipeptides	SNCKGJWJABDZHI-ZKWXMUAHSA-N	22885096	HMDB0011170	65028	23632-83-9	NA	68434	NA					gamma-Glutamylisoleucine		5723	5563	5765	5186	5337		6403	5307	6366	5570	4925	5715
-/UA	530	UNK_542.3315_4.074 [M-H]-	542.331	4.081	3401		0																												UNK_542.331_4.074		3856	3971	3946	3836	4037		3870	2805	2949	4252	1443	3853
-/UA	531	UNK_668.214_4.234 [M-H]-	668.213	4.239	7446		0																												UNK_668.2135_4.234		13681	13230	13750	14223	13937		3411	20482	10562	28779	4329	3066
-/UA	532	gamma-Glutamylleucine	259.13	4.24	8224	Yes	1	gamma-Glutamylleucine	C11H20N2O5	260.137	4.1	0.14	0.0004782	NEG	1			508	gamma-Glutamylleucine	Organic acids and derivatives	Amino acids and peptides	Dipeptides	MYFMARDICOWMDP-YUMDZZPRSA-N	151023	HMDB0011171	65027	2566-39-4	NA	68433	NA					gamma-Glutamylleucine		7577	7414	7503	8237	7610		9211	8254	8195	7354	6239	8613
-/UA	533	Hippuric acid {POS}	178.052	4.393	20060		1	Hippuric acid {POS}	C9H9NO3	179.058	4.27	0.123	0.0005328	POS	1			518	Hippuric acid	Benzenoids	Benzamides	Hippuric acids	DIAFMBKCNZACKA-UHFFFAOYSA-N	464	HMDB0000714	37382	495-69-2	C01586	18089	NA					UNK_178.0515_4.393		19208	19524	20324	20069	20518		26597	19483	14232	20636	12206	23481
-/UA	534	UNK_404.1509_4.505 [M-H]-	404.15	4.499	18379		0																												UNK_404.1504_4.505		1424	1136	1271	1406	1362		28844	7729	.	3947	25534	18379
-/UA	535	4-Hydroxybenzaldehyde	121.03	4.559	11461		1	4-Hydroxybenzaldehyde	C7H6O2	122.037	4.58	-0.021	0.000276		1		Metasci-mix-10	532	4-Hydroxybenzaldehyde	Benzenoids	Benzaldehydes	Hydroxybenzaldehydes	RGHHSNMVTDWUBI-UHFFFAOYSA-N	126	HMDB0011718	RM0042689		C00633	17597		4-Hydroxybenzaldehyde				UNK_121.0298_4.552	3526	20549	24138	26371	31651	31958		13037	10152	11059	11862	10459	16955
-/UA	536	UNK_452.0965_4.539 [M-H]-	452.096	4.535	6592		0																												UNK_452.096_4.539		3807	3401	3950	3208	4057		18374	6592	.	4626	5776	14828
-/UA	537	UNK_652.2193_4.549 [M-H]-	652.219	4.55	4718		0																												UNK_652.2188_4.549		6786	7405	6950	7063	7348		2404	5629	4925	4511	6340	3915
-/UA	538	UNK_232.1204_4.691 [M-H]-	232.12	4.698	94606		1	CAR(3:0(3OH))	C10H19NO5	233.126			0.000876						CAR(3:0(3OH))	Fatty Acyls	Fatty esters	Short-chain acyl carnitines													UNK_232.1199_4.691		57825		56978	61424	60891		215059	78605	59736	75254	110606	195426
-/UA	538	UNK_232.1204_4.691 [M-H]- (duplicate 1)	232.12	4.698	94606		2	CAR(3:0(OH))	C10H19NO5	233.126			0.000876						CAR(3:0(OH))	Fatty Acyls	Fatty esters	Short-chain acyl carnitines	QJGJXKFJFRSERW-QMMMGPOBSA-N	53481613	HMDB0013125										UNK_232.1199_4.691		57825		56978	61424	60891		215059	78605	59736	75254	110606	195426
-/UA	539	UNK_146.0832_4.691 [M-H]-	146.083	4.696	65378		1	Fagomine	C6H13NO3	147.089			0.000476						Fagomine	Organoheterocyclic compounds	Piperidines	Piperidines	YZNNBIPIQWYLDM-HSUXUTPPSA-N	72259	HMDB0033453										UNK_146.0827_4.691		35008	36466	39586	42722	42192		138973	52133	41355	51790	78623	134541
-/UA	540	UNK_185.083_4.714 [M-H]-	185.083	4.717	9438		1	cis-2-Carboxycyclohexyl-acetic acid	C9H14O4	186.089			0.000567						cis-2-Carboxycyclohexyl-acetic acid	Fatty Acyls	Fatty acids	Dicarboxylic acids	GCGCKIUIBPEAQE-BQBZGAKWSA-N	656884											UNK_185.0825_4.714	1456	6785	6253	7192	7634	8182		9217	9022	8930	9909	9658	10654
-/UA	541	P-Cresol sulfate {IP}	187.008	4.719	105794		1	P-Cresol sulfate {IP}	C7H8O4S	188.014	4.6	0.119	0.000676		2			533	P-Cresol sulfate	Organic acids	Arylsulfates	Phenylsulfates	WGNAKZGUSRVWRH-UHFFFAOYSA-N	4615423	HMDB0011635	NA	NA	NA	NA	NA					UNK_187.0077_4.722		111478	106546	91508	87038	106327		124172	101109	67966	138760	54709	110479
-/UA	542	UNK_107.0509_4.723 [M-H]-	107.05	4.719	30134		1	m-Cresol	C7H8O	108.058			0.000161						m-Cresol	Benzenoids	Phenols	Cresols	RLSSMJSEOOYNOY-UHFFFAOYSA-N	342	HMDB0002048										UNK_107.0504_4.723		36740	34569	29387	30210	32626		42867	34244	20510	43280	18998	26023
-/UA	543	UNK_218.1045_4.84 [M-H]-	218.104	4.843	61171		1	trans-Zeatin	C10H13N5O	219.112			-0.000724						trans-Zeatin	Nucleic acids	Purines	6-alkylaminopurines	UZKQTCBAMSWPJD-FARCUNLSSA-N	449093	HMDB0012204										UNK_218.104_4.84		57059	55651	54452	55213	57366		66812	60991	69326	48475	52231	61351
-/UA	543	UNK_218.1045_4.84 [M-H]- (duplicate 1)	218.104	4.843	61171		2	cis-Zeatin	C10H13N5O	219.112			-0.000734						cis-Zeatin	Nucleic acids	Purines	Purines	UZKQTCBAMSWPJD-UQCOIBPSSA-N	688597	HMDB0012204										UNK_218.104_4.84		57059	55651	54452	55213	57366		66812	60991	69326	48475	52231	61351
-/UA	544	UNK_188.0938_4.838 [M-H]-	188.093	4.843	16563		1	Castanospermine	C8H15NO4	189.1			0.000476						Castanospermine	Organoheterocyclic compounds	Indolizidines	Indolizidines	JDVVGAQPNNXQDW-TVNFTVLESA-N	54445											UNK_188.0933_4.838		16398	16351	16080	15884	16140		17085	15763	18385	16273	16622	16504
-/UA	545	Methyl 3-hydroxybenzoate	151.041	4.88	3626	Yes	1	Methyl 3-hydroxybenzoate	C8H8O3	152.047	4.7	0.18	0.0004559	NEG	1			544	Methyl 3-hydroxybenzoate	Benzenoids	Benzene and substituted derivatives	Benzoic acids and derivatives	YKUCHDXIBAQWSF-UHFFFAOYSA-N	NA	NA	87133	NA	NA	NA	NA					Methyl 3-hydroxybenzoate	403	3653	3339	3251	2812	2876		3539	3713	2003	4118	2199	4357
-/UA	546	UNK_361.1306_4.918 [M-H]-	361.13	4.918	20233		1	Nagilactone C	C19H22O7	362.137			0.000823						Nagilactone C	Organoheterocyclic compounds	Naphthopyrans	Naphthopyrans	DGNOPGIIPQKNHD-PAFIYYKWSA-N	442063											UNK_361.1301_4.918		19201	19604	19212	19196	19699		20140	18763	25657	20326	21208	19676
-/UA	546	UNK_361.1306_4.918 [M-H]- (duplicate 1)	361.13	4.918	20233		2	Gibberellin A8-catabolite	C19H22O7	362.137			0.000776						Gibberellin A8-catabolite	Prenol Lipids	Isoprenoids	C20 isoprenoids	NAOFYNMJUGRAFS-UWSJOQIXSA-N	443463											UNK_361.1301_4.918		19201	19604	19212	19196	19699		20140	18763	25657	20326	21208	19676
-/UA	547	UNK_247.1401_4.972 [M-H]-	247.14	4.974	17465		0																												UNK_247.1396_4.972		15199	16453	16156	17854	17473		16734	17034	21398	18407	17895	16506
-/UA	548	FMN	455.098	4.94	13449		1	FMN	C17H21N4O9P	456.105	4.98	-0.04	0.000876		1		Metasci-mix-5	566	FMN	Organoheterocyclic compounds	Alloxazines and isoalloxazines	Flavins	FVTCRASFADXXNN-SCRDCRAPSA-N	643976	HMDB0001520	RM0136109		C00061	17621		Riboflavin 5'-Monophosphate Sodium Salt				UNK_455.0982_4.927		18819	19711	20535	21191	20280		4400	22238	8916	28650	13872	13025
-/UA	549	UNK_420.1462_4.955 [M-H]-	420.146	4.958	6278		0																												UNK_420.1457_4.955		3467	3367	2976	3351	3666		6459	7448	6736	6096	5693	5450
-/UA	550	UNK_455.2524_5.067 [M-H]-	455.252	5.066	5472		0																												UNK_455.2519_5.067	2719	3490	5066	4708	6055	7509		5069	4390	5314	5630	6299	6746
-/UA	551	UNK_345.1367_5.066 [M-H]-	345.136	5.068	6581		1	Gibberellin A34-catabolite	C19H22O6	346.142			0.001876						Gibberellin A34-catabolite	Prenol Lipids	Isoprenoids	C20 isoprenoids	ZHUFJGRQVHLFRM-ONBGMUNTSA-N	443462											UNK_345.1362_5.066		7151	6629	6963	5678	6082		6688	6054	8880	6474	6767	5970
-/UA	551	UNK_345.1367_5.066 [M-H]- (duplicate 1)	345.136	5.068	6581		2	Antheridic acid	C19H22O6	346.142			0.001838						Antheridic acid	Organoheterocyclic compounds	Lactones	Gamma butyrolactones	JTZFSLGTRUNHFY-QZVHHHNJSA-N	13888890											UNK_345.1362_5.066		7151	6629	6963	5678	6082		6688	6054	8880	6474	6767	5970
-/UA	552	UNK_252.0889_5.13 [M-H]-	252.088	5.132	20242		1	N-Acetylvanilalanine	C12H15NO5	253.095			0.000653						N-Acetylvanilalanine	Organic acids	Amino acids and peptides	Amino acids	UKDKTHYZLXZOSS-UHFFFAOYSA-N	12681285	HMDB0011716										UNK_252.0884_5.13		19150	18885	18758	18827	19180		22858	20298	20186	15569	16940	21126
-/UA	553	UNK_442.1125_5.183 [M-H]-	442.112	5.182	6638		0																												UNK_442.112_5.183		4455	3997	4937	3868	3864		14219	7538	1459	5738	5516	12512
-/UA	554	UNK_67.4544_5.157 [M-2H]2-	135.915	5.157	8363		0																												UNK_135.915_5.157		7846	7959	7779	8430	8401		7702	8112	12821	10334	8614	7940
-/UA	555	UNK_197.0992_5.356 [M-H]-	197.099	5.357	12881		0																												UNK_197.0987_5.356		7659	7498	7394	7320	7592		10046	13455	15865	13402	12359	10585
-/UA	556	UNK_301.1452_5.341 [M-H]-	301.145	5.34	5386		1	Arnebinone	C18H22O4	302.152			0.000167						Arnebinone	Prenol Lipids	Isoprenoids	C10 isoprenoids	OXNJGMNJOVOFOW-UHFFFAOYSA-N	135906											UNK_301.1447_5.341		4913	5571	5021	5568	5288		5550	4646	6912	5313	5459	5049
-/UA	556	UNK_301.1452_5.341 [M-H]- (duplicate 1)	301.145	5.34	5386		2	Enterodiol	C18H22O4	302.152			0.000167						Enterodiol	Lignans	Dibenzylbutanediol lignans	Dibenzylbutanediol lignans	DWONJCNDULPHLV-HOTGVXAUSA-N	115089	HMDB0005056										UNK_301.1447_5.341		4913	5571	5021	5568	5288		5550	4646	6912	5313	5459	5049
-/UA	557	N-Acetylleucine {POS}	172.098	5.491	58896		1	N-Acetylleucine {POS}	C8H15NO3	173.105	5.56	-0.069	0.000276	POS	1		Metasci-mix-3	594	N-Acetylleucine	Organic acids	Amino acids and peptides	Amino acids	WXNXCEHXYPACJF-ZETCQYMHSA-N	70912	HMDB0011756	RM0136362		C02710	17786		N-Acetyl-L-leucine				UNK_172.0982_5.507	89086	30417	30060	30532	29959	33823		99896	58896	31043	17366	.	111257
-/UA	558	UNK_157.0778_5.463 [M-H]-	157.077	5.466	31857		1	Nicotyrine	C10H10N2	158.084			0.000176						Nicotyrine	Organoheterocyclic compounds	Pyridines	Pyridines	RYFOJXFXERAMLS-UHFFFAOYSA-N	10249											UNK_157.0773_5.463		28978	29123	28356	28874	28878		37685	31286	20160	32427	19260	38308
-/UA	559	UNK_401.0674_5.462 [M-H]-	401.067	5.461	7031		0																												UNK_401.0669_5.462		6527	6876	6719	6226	6966		9476	6570	4926	7492	3772	9490
-/UA	560	UNK_204.0675_5.573 [M-H]-	204.067	5.575	13037		1	5-Methoxyindoleacetic acid	C11H11NO3	205.074			0.000376						5-Methoxyindoleacetic acid	Organoheterocyclic compounds	Indoles	Indole-3-acetic acid derivatives	COCNDHOPIHDTHK-UHFFFAOYSA-N	18986	HMDB0004096										UNK_204.067_5.573		12173	12865	11785	12456	12352		15123	11571	8636	16453	8897	14503
-/UA	560	UNK_204.0675_5.573 [M-H]- (duplicate 1)	204.067	5.575	13037		2	Cinnamoylglycine	C11H11NO3	205.074			0.000376						Cinnamoylglycine	Organic acids	Amino acids and peptides	Amino acids	YAADMLWHGMUGQL-VOTSOKGWSA-N	709625	HMDB0011621										UNK_204.067_5.573		12173	12865	11785	12456	12352		15123	11571	8636	16453	8897	14503
-/UA	561	Phenyllactic acid	165.057	5.55	3354	Yes	1	Phenyllactic acid	C9H10O3	166.063	5.66	-0.11	0.0009	NEG	1		Metasci-mix-8	599	Phenyllactic acid	Organic acids	Phenylpropanoids	Cinnamic acids	VOXXWSYKYCBWHO-QMMMGPOBSA-N	444718	HMDB0000563	RM0012471			43065		L-(?)-3-Phenyllactic acid	Phenyllactic acid	HMDB0000779		Phenyllactic acid	238	3157	2806	3245	3028	3430		3131	3242	3466	3700	3009	3621
-/UA	562	UNK_426.191_5.66 [M-H]-	426.19	5.66	8060		1	LPS(11:0)	C17H34NO9P	427.197			0.000654						LPS(11:0)	Glycerophospholipids	Glycerophosphoserines	LPS													UNK_426.1905_5.66		6726	7227	7870		8507		8669	5463	12836	8480	4526	7639
-/UA	563	UNK_329.1616_5.662 [M-H]-	329.161	5.665	5606		1	8-Epiiridodial glucoside	C16H26O7	330.168			0.00052						8-Epiiridodial glucoside	Prenol Lipids	Isoprenoids	C10 isoprenoids	UKWQRDBDDIGHEQ-XLOWEYQUSA-N	443337											UNK_329.1611_5.662	2910	5645	5527	5744	5414	5740		5673	4937	5567	5645	5556	6233
-/UA	563	UNK_329.1616_5.662 [M-H]- (duplicate 1)	329.161	5.665	5606		2	Picrocrocin	C16H26O7	330.168			0.000476						Picrocrocin	Carbohydrates	Glycosyl compounds	O-glycosyl compounds	WMHJCSAICLADIN-WYWSWGBSSA-N	130796	HMDB0005796										UNK_329.1611_5.662	2910	5645	5527	5744	5414	5740		5673	4937	5567	5645	5556	6233
-/UA	563	UNK_329.1616_5.662 [M-H]- (duplicate 2)	329.161	5.665	5606		3	Tetranor-PGFM	C16H26O7	330.168			0.000476						Tetranor-PGFM	Fatty Acyls	Eicosanoids	Prostaglandins	IGRHJCFWWOQYQE-SYQHCUMBSA-N	3246853											UNK_329.1611_5.662	2910	5645	5527	5744	5414	5740		5673	4937	5567	5645	5556	6233
-/UA	564	4-Nitrophenol	138.02	5.695	15979		1	4-Nitrophenol	C6H5NO3	139.027	5.82	-0.125	0.000276		1		Metasci-mix-2	603	4-Nitrophenol	Benzenoids	Phenols	Nitrophenols	BTJIUGUIPKRLHP-UHFFFAOYSA-N	980	HMDB0001232	RM0050278		C00870	16836		4-Nitrophenol				UNK_138.0199_5.699	5421	16158	16642	15904	17641	18051		15646	14252	15119	16488	16404	16311
-/UA	565	UNK_143.0875_5.801 [M-H]-	143.087	5.806	211132		0																												UNK_143.087_5.801		197513	199417	200901	204169	206059		211050	195907	246995	211214	219124	197942
-/UA	566	UNK_1081.3824_5.801 [M-H]-	1081.38	5.8	124611		0																												UNK_1081.3819_5.801		119072	116663	114359	121409	120472		124526	115106	133993	119569	128273	124696
-/UA	567	UNK_221.1345_5.801 [M-H]-	221.134	5.806	118427		0																												UNK_221.134_5.801		117904	117411	113485	115766	113910		120688	109695	143663	117474	119380	111264
-/UA	568	UNK_239.1452_5.801 [M-H]-	239.145	5.806	68431		1	Dehydrofalcarinone	C17H20O	240.151			0.000576						Dehydrofalcarinone	Organic oxygen compounds	Alpha,beta-unsaturated carbonyl compounds	Enones	HLHBDMWPPKHNDQ-KHPPLWFESA-N	5281145											UNK_239.1447_5.801		63022	64547	64187	65840	67835		66284	62096	78676	68883	69550	67978
-/UA	569	UNK_253.1245_5.801 [M-H]-	253.124	5.8	51511		0																												UNK_253.124_5.801		48068	48816	48850	49897	51119		49828	48912	60236	53193	53995	49723
-/UA	570	UNK_475.0934_5.801 [M-H]-	475.093	5.798	35403		0																												UNK_475.0929_5.801		35108	33902	35583	33985	36076		33982	35102	37183	36563	35633	35172
-/UA	571	UNK_283.1349_5.801 [M-H]-	283.134	5.8	23182		1	16-Oxoestrone	C18H20O3	284.141			0.000476						16-Oxoestrone	Sterol Lipids	Steroids	C18 steroids	ANPHVANSJXDRTP-BSXFFOKHSA-N	246876	HMDB0000372										UNK_283.1344_5.801		23284	21985	22827	22621	23205		23159	22723	28337	24696	23205	22521
-/UA	571	UNK_283.1349_5.801 [M-H]- (duplicate 1)	283.134	5.8	23182		2	Allogibberic acid	C18H20O3	284.141			0.000431						Allogibberic acid	Benzenoids	Fluorenes	Fluorenes	IFYWTLQMNWNCFH-WCZJQEMASA-N	442001											UNK_283.1344_5.801		23284	21985	22827	22621	23205		23159	22723	28337	24696	23205	22521
-/UA	572	UNK_301.1455_5.801 [M-H]-	301.145	5.8	21390		1	Arnebinone	C18H22O4	302.152			0.000467						Arnebinone	Prenol Lipids	Isoprenoids	C10 isoprenoids	OXNJGMNJOVOFOW-UHFFFAOYSA-N	135906											UNK_301.145_5.801		20259	19581	20107	22017	21651		20453	19642	25336	21923	21764	21015
-/UA	572	UNK_301.1455_5.801 [M-H]- (duplicate 1)	301.145	5.8	21390		2	Enterodiol	C18H22O4	302.152			0.000467						Enterodiol	Lignans	Dibenzylbutanediol lignans	Dibenzylbutanediol lignans	DWONJCNDULPHLV-HOTGVXAUSA-N	115089	HMDB0005056										UNK_301.145_5.801		20259	19581	20107	22017	21651		20453	19642	25336	21923	21764	21015
-/UA	573	UNK_459.1179_5.802 [M-H]-	459.117	5.8	19291		0																												UNK_459.1174_5.802		18597	19196	18736	18128	18454		19220	19095	19830	19362	19575	18760
-/UA	574	UNK_227.1087_5.801 [M-H]-	227.108	5.8	17741		0																												UNK_227.1082_5.801		17384	17135	16795	16371	16851		17167	15905	20750	18314	18674	16954
-/UA	575	UNK_441.1237_5.802 [M-H]-	441.123	5.802	15008		0																												UNK_441.1232_5.802		16036	15562	14890	14272	14273		16953	14628	16905	15356	14421	14660
-/UA	576	UNK_1091.3368_5.801 [M-H]-	1091.34	5.8	14948		0																												UNK_1091.3363_5.801		13783	14534	14400	14036	14408		14759	12855	18819	15136	16186	13753
-/UA	577	UNK_257.1556_5.802 [M-H]-	257.155	5.8	11297		1	Cicutoxin	C17H22O2	258.162			0.000396						Cicutoxin	Fatty Acyls	Fatty alcohols	Fatty alcohols	FQVNSJQTSOVRKZ-JNRDBWBESA-N	25265910											UNK_257.1551_5.802		9811	11012	11384	10721	10988		11331	10493	13000	12485	11262	10525
-/UA	578	UNK_271.0986_5.801 [M-H]-	271.098	5.802	8685		1	1,2-bis(4-Hydroxy-3-methoxyphenyl)ethylene	C16H16O4	272.105			0.000517						1,2-bis(4-Hydroxy-3-methoxyphenyl)ethylene	Polyketides	Stilbenes	Stilbenes	KQPXJFAYGYIGRU-ARJAWSKDSA-N	9548762	HMDB0032847										UNK_271.0981_5.801		7246	7401	7911	8103	7658		8001	8259	9950	9074	8908	8462
-/UA	578	UNK_271.0986_5.801 [M-H]- (duplicate 1)	271.098	5.802	8685		2	5C-Aglycone	C16H16O4	272.105			0.000476						5C-Aglycone	Prenol Lipids	Quinones and hydroquinones	Vitamin K	ALLYVKRLOHDVKI-UHFFFAOYSA-N	3082405	HMDB0004810										UNK_271.0981_5.801		7246	7401	7911	8103	7658		8001	8259	9950	9074	8908	8462
-/UA	579	UNK_549.0971_5.815 [M-H]-	549.097	5.813	7684		0																												UNK_549.0966_5.815		7134	7068	8035	8027	7425		7764	2602	6907	7979	7603	7770
-/UA	580	UNK_527.1033_5.803 [M-H]-	527.103	5.8	6957		0																												UNK_527.1028_5.803		6682	6704	7325	6818	7449		6015	7498	7476	6928	6985	6459
-/UA	581	UNK_1127.3738_5.8 [M-H]-	1127.37	5.798	6852		0																												UNK_1127.3733_5.8		6210	6439	6526	6682	6372		6785	6395	7435	6918	6628	7213
-/UA	582	UNK_791.2012_5.801 [M-H]-	791.201	5.798	5497		0																												UNK_791.2007_5.801		5271	5239	5839	5378	5423		5358	5147	6762	5636	5834	5258
-/UA	583	UNK_729.2319_5.8 [M-H]-	729.231	5.8	5302		0																												UNK_729.2314_5.8		5156	5003	5224	5063	5498		5350	4779	7219	6056	5254	4787
-/UA	584	UNK_403.0938_5.804 [M-H]-	403.093	5.814	11035		0																												UNK_403.0933_5.804		10538	10196	11454	11372	9688		11051	10960	11022	10663	11047	11163
-/UA	585	UNK_849.2335_5.805 [M-H]-	849.233	5.799	7912		0																												UNK_849.233_5.805		8187	7931	7808	8017	8603		8558	7571	7919	7904	7679	7962
-/UA	586	Suberic acid	173.083	5.87	16945	Yes	1	Suberic acid	C8H14O4	174.089	5.96	-0.09	0.0009	NEG	1		Metasci-mix-7	611	Suberic acid	Fatty Acyls	Fatty acids	Dicarboxylic acids	TYFQFVWCELRYAO-UHFFFAOYSA-N	10457	HMDB0000893	RM0134985		C08278	9300	LMFA01170001	Suberic acid				Suberic acid	11879	16888	16889	15203	17393	18293		18687	15202	25817	14161	14896	18756
-/UA	587	UNK_202.1093_5.922 [M-H]-	202.109	5.922	30121		1	Triacanthine	C10H13N5	203.117			-0.001019						Triacanthine	Nucleic acids	Purines	Purines	BEPGTHDUUROBHM-UHFFFAOYSA-N	135438588											UNK_202.1088_5.922		28921	28439	29059	29693	28982		30173	27392	30985	31570	30069	29487
-/UA	587	UNK_202.1093_5.922 [M-H]- (duplicate 1)	202.109	5.922	30121		2	N6-(delta2-Isopentenyl)-adenine	C10H13N5	203.117			-0.001024						N6-(delta2-Isopentenyl)-adenine	Nucleic acids	Purines	6-alkylaminopurines	HYVABZIGRDEKCD-UHFFFAOYSA-N	92180											UNK_202.1088_5.922		28921	28439	29059	29693	28982		30173	27392	30985	31570	30069	29487
-/UA	588	UNK_759.1796_6.083 [M-H]-	759.179	6.062	11276		0																												UNK_759.1791_6.083		9747	10587	8079	12243	7923		11168	12988	3463	17580	2505	11384
-/UA	589	UNK_236.0936_6.086 [M-H]-	236.093	6.089	13116		1	Cotarnine	C12H15NO4	237.1			0.000276						Cotarnine	Organoheterocyclic compounds	Tetrahydroisoquinolines	Tetrahydroisoquinolines	PAPMYQLKLNRZIR-UHFFFAOYSA-N	6715											UNK_236.0931_6.086		12710	13697	14213	11995	13459		13127	12716	14211	13260	13104	12626
-/UA	590	UNK_255.115_6.213 [M-H]-	255.114	6.215	66197		1	Ancymidol	C15H16N2O2	256.121			0.000576						Ancymidol	Benzenoids	Phenols	Anisoles	HUTDUHSNJYTCAR-UHFFFAOYSA-N	25572											UNK_255.1145_6.213		57777	58803	62152	63803	61476		82169	63391	43930	69002	36975	79995
-/UA	591	UNK_289.1028_6.213 [M-H]-	289.102	6.21	38903		1	N-Succinyl-L,L-2,6-diaminopimelate	C11H18N2O7	290.111			-0.001824						N-Succinyl-L,L-2,6-diaminopimelate	Organic acids	Amino acids and peptides	Amino acids	GLXUWZBUPATPBR-MLWJPKLSSA-N	25202447	HMDB0012267										UNK_289.1023_6.213		30424	31045	32437	33054	34023		40408	.	23759	38903	18966	39476
-/UA	592	UNK_487.3067_6.263 [M-H]-	487.306	6.265	4950		0																												UNK_487.3062_6.263	3868	5416	5251	5121	4707	5329		5486	4787	4651	4867	5109	5032
-/UA	593	UNK_229.1356_6.643 [M-H]-	229.135	6.65	454400		1	Camoensine	C14H18N2O	230.142			0.000476						Camoensine	Organoheterocyclic compounds	Indolizidines	Indolizidines	BQLVLWNCTINETI-GRYCIOLGSA-N	442946											UNK_229.1351_6.643		409379	412997	431503	438064	435506		470154	438645	295152	490578	258248	559565
-/UA	594	UNK_351.1029_6.625 [M-H]-	351.102	6.611	27383		0																												UNK_351.1024_6.625		29502	26265	24574	21747	24693		38464	25787	14598	28978	13869	31558
-/UA	595	UNK_273.1258_6.633 [M-H]-	273.125	6.638	25383		1	Carboxyprimaquine	C15H18N2O3	274.132			0.000876						Carboxyprimaquine	Organic acids	Amino acids and peptides	Amino acids	KIMKJIXTIWKABF-UHFFFAOYSA-N	127542											UNK_273.1253_6.633		21565	22710	22965	23784	23162		27205	23703	17032	27063	15093	30766
-/UA	596	UNK_681.2034_6.654 [M-H]-	681.203	6.656	23567		0																												UNK_681.2029_6.654		20347	20249	20991	21172	21420		32659	21981	10331	25152	8113	31282
-/UA	597	UNK_233.0941_6.662 [M-H]-	233.094	6.662	23148		1	p-Hydroxyprimidone	C12H14N2O3	234.1			0.000476						p-Hydroxyprimidone	Benzenoids	Phenols	1-hydroxy-2-unsubstituted benzenoids	VMOIBLYUVUAHSC-UHFFFAOYSA-N	145889											UNK_233.0936_6.662		20015	20304	21344	20185	18070		28933	22426	15286	23869	12306	26842
-/UA	597	UNK_233.0941_6.662 [M-H]- (duplicate 1)	233.094	6.662	23148		2	5-Methoxytryptophan	C12H14N2O3	234.1			0.000434						5-Methoxytryptophan	Organoheterocyclic compounds	Indoles	Tryptamines	KVNPSKDDJARYKK-JTQLQIEISA-N	151018	HMDB0002339										UNK_233.0936_6.662		20015	20304	21344	20185	18070		28933	22426	15286	23869	12306	26842
-/UA	597	UNK_233.0941_6.662 [M-H]- (duplicate 2)	233.094	6.662	23148		3	Hydroxymephenytoin	C12H14N2O3	234.1			0.000434						Hydroxymephenytoin	Organoheterocyclic compounds	Azoles	Imidazolidines	OQPLORUDZLXXPD-UHFFFAOYSA-N	119507	HMDB0013894										UNK_233.0936_6.662		20015	20304	21344	20185	18070		28933	22426	15286	23869	12306	26842
-/UA	598	UNK_435.0553_6.63 [M-H]-	435.055	6.638	23045		0																												UNK_435.0548_6.63		22470	21856	22237	23640	23333		27045	22052	17428	24037	15619	27578
-/UA	599	UNK_977.2706_6.662 [M-H]-	977.27	6.662	20814		0																												UNK_977.2701_6.662		20196	18407	16915	18298	17844		47703	18758	4741	22869	2404	37089
-/UA	600	UNK_437.0702_6.668 [M-H]-	437.07	6.671	19859		0																												UNK_437.0697_6.668		18872	18670	18757	19084	19214		22815	19146	14612	20571	9711	22204
-/UA	601	UNK_285.1051_6.636 [M-H]-	285.105	6.639	19235		1	His-Met (variant)	C11H18N4O3S	286.11			0.001913						His-Met (variant)	Organic acids	Amino acids and peptides	Dipeptides	AYIZHKDZYOSOGY-IUCAKERBSA-N	7408104	HMDB0028891										UNK_285.1046_6.636		18587	18168	19216	18328	14450		21418	18588	15294	19882	12618	22927
-/UA	602	UNK_419.0776_6.63 [M-H]-	419.077	6.638	15542		0																												UNK_419.0771_6.63		15410	15428	15469	16019	17159		19193	15236	11560	15847	11270	18839
-/UA	603	UNK_801.8334_6.675 [M-2H]2-	1604.67	6.679	12362		0																												UNK_1604.673_6.675		9362	10236	10997	11201	11191		14094	11484	7803	13239	5746	14300
-/UA	604	UNK_659.2217_6.651 [M-H]-	659.221	6.654	10197		0																												UNK_659.2212_6.651		7779	8990	8138	9047	7372		16321	9413	3948	10981	2386	12968
-/UA	605	UNK_503.0425_6.633 [M-H]-	503.042	6.639	22057		0																												UNK_503.042_6.633		23892	22250	22751	23621	24089		20366	23964	7285	25782	16953	23748
-/UA	606	UNK_658.1176_6.653 [M-H]-	658.117	6.669	21626		0																												UNK_658.1171_6.653		20179	20704	20721	21600	20954		17227	44822	6745	51028	14373	26025
-/UA	607	UNK_361.1511_6.771 [M-H]-	361.151	6.764	2126		1	Ala-Ser-Trp (variant)	C17H22N4O5	362.159			-0.001145						Ala-Ser-Trp (variant)	Organic acids	Amino acids and peptides	Tripeptides	UCDOXFBTMLKASE-HERUPUMHSA-N	145453670											UNK_361.1506_6.771		5353	5287	5497	5742	5289		2215	1731	21386	2553	1489	2037
-/UA	607	UNK_361.1511_6.771 [M-H]- (duplicate 1)	361.151	6.764	2126		2	Gly-Thr-Trp (variant)	C17H22N4O5	362.159			-0.001145						Gly-Thr-Trp (variant)	Organic acids	Amino acids and peptides	Tripeptides	WSWWTQYHFCBKBT-DVJZZOLTSA-N	102403413											UNK_361.1506_6.771		5353	5287	5497	5742	5289		2215	1731	21386	2553	1489	2037
-/UA	608	UNK_145.0876_6.8 [M-H]-	145.087	6.796	15329		1	2-Hydroxy enanthoic acid	C7H14O3	146.094			8.1e-05						2-Hydroxy enanthoic acid	Fatty Acyls	Fatty acids	Hydroxy FA	RGMMREBHCYXQMA-UHFFFAOYSA-N	2750949											UNK_145.0871_6.8		9216	9970	11017	11965	11825		14723	15934	16223	14392	16063	14190
-/UA	608	UNK_145.0876_6.8 [M-H]- (duplicate 1)	145.087	6.796	15329		2	3-Hydroxyisoheptanoic acid	C7H14O3	146.094			7.6e-05						3-Hydroxyisoheptanoic acid	Fatty Acyls	Fatty acids	Hydroxy FA	SCAWECGFPWPHAR-UHFFFAOYSA-N	193804	HMDB0002207										UNK_145.0871_6.8		9216	9970	11017	11965	11825		14723	15934	16223	14392	16063	14190
-/UA	608	UNK_145.0876_6.8 [M-H]- (duplicate 2)	145.087	6.796	15329		3	4-Hydroxyenanthoic acid	C7H14O3	146.094			7.6e-05						4-Hydroxyenanthoic acid	Fatty Acyls	Fatty acids	Hydroxy FA	MYCCAWPBMVOJQF-UHFFFAOYSA-N	2750948											UNK_145.0871_6.8		9216	9970	11017	11965	11825		14723	15934	16223	14392	16063	14190
-/UA	609	UNK_255.1149_6.804 [M-H]-	255.114	6.796	36047		1	Ancymidol	C15H16N2O2	256.121			0.000476						Ancymidol	Benzenoids	Phenols	Anisoles	HUTDUHSNJYTCAR-UHFFFAOYSA-N	25572											UNK_255.1144_6.804		38301	38702	40040	40600	42378		33781	38343	31988	46518	18699	38313
-/UA	610	UNK_211.125_6.801 [M-H]-	211.125	6.804	9328		0																												UNK_211.1245_6.801		10914	10928	11249	10994	12413		8468	10187	8355	13797	4428	11254
-/UA	611	UNK_199.0985_6.923 [M-H]-	199.098	6.923	15844		1	3,6-Dioxo-decanoic acid	C10H16O4	200.105			0.000416						3,6-Dioxo-decanoic acid	Fatty Acyls	Fatty acids	Oxo FA	AEVOBXGBFZDZTC-UHFFFAOYSA-N	5312880											UNK_199.098_6.923	15179	15985	15442	17623	16286	16974		15412	16051	15077	16817	15636	16378
-/UA	611	UNK_199.0985_6.923 [M-H]- (duplicate 1)	199.098	6.923	15844		2	4E-Decenedioic acid	C10H16O4	200.105			0.000416						4E-Decenedioic acid	Fatty Acyls	Fatty acids	Dicarboxylic acids	CXGDCGIPEJKSCK-HNQUOIGGSA-N	6365634	HMDB0000603										UNK_199.098_6.923	15179	15985	15442	17623	16286	16974		15412	16051	15077	16817	15636	16378
-/UA	612	UNK_857.3496_6.965 [M-2H]2-	1715.71	6.962	13487		0																												UNK_1715.7054_6.965		10879	10692	10023	11590	11724		14987	12092	6923	14882	6011	15070
-/UA	613	UNK_323.1083_7.104 [M-H]-	323.108	7.103	23522		1	Acetohexamide	C15H20N2O4S	324.114			0.000676						Acetohexamide	Benzenoids	Benzenes	Benzenesulfonyl compounds	VGZSUPCWNCWDAN-UHFFFAOYSA-N	1989	HMDB0014558										UNK_323.1078_7.104		24638	25162	23092	24099	25327		22422	26098	17373	29693	12740	24621
-/UA	614	UNK_376.1347_7.083 [M-H]-	376.134	7.087	18286		1	Glu-Glu-Thr (variant)	C14H23N3O9	377.143			-0.001956						Glu-Glu-Thr (variant)	Organic acids	Amino acids and peptides	Tripeptides	PHONAZGUEGIOEM-GLLZPBPUSA-N	145455372											UNK_376.1342_7.083		16560	16240	16460	17452	17372		20787	16434	12707	20138	10018	20473
-/UA	615	UNK_245.1305_7.104 [M-H]-	245.13	7.105	8703		0																												UNK_245.13_7.104		8242	8454	8408	9153	9284		8464	10205	6671	10452	4942	8942
-/UA	616	Hydroxyoctanoic acid	159.103	7.25	3116	Yes	1	Hydroxyoctanoic acid	C8H16O3	160.11			0.0007						Hydroxyoctanoic acid	Fatty Acyls	Fatty acids	Hydroxy FA													Hydroxyoctanoic acid	1597	3281	3385	2666	2164	4286		3177	3262	3191	2820	3056	2410
-/UA	617	UNK_454.1121_7.266 [M-H]-	454.112	7.263	22576		0																												UNK_454.1116_7.266		25907	25386	25253	26881	25659		21316	23835	17828	32052	14141	27664
-/UA	618	UNK_214.1457_7.311 [M-H]-	214.145	7.311	8695		1	N-Nonanoylglycine	C11H21NO3	215.152			0.000376						N-Nonanoylglycine	Organic acids	Amino acids and peptides	Amino acids	JXDFEUKNHBHUCP-UHFFFAOYSA-N	10176752	HMDB0013279										UNK_214.1452_7.311		10722	10808	11351	11939	12449		7697	8358	9603	9423	8543	8846
-/UA	619	UNK_454.112_7.448 [M-H]-	454.111	7.467	15265		0																												UNK_454.1115_7.448		12238	11460	12895	57606	57864		8992	53414	9125	15210	29485	15320
-/UA	620	UNK_192.0498_7.522 [M-H]-	192.049	7.521	145001		0																												UNK_192.0493_7.522		133194	140315	144300	148420	147893		206998	141810	93722	148192	91552	192678
-/UA	621	UNK_289.1025_7.522 [M-H]-	289.102	7.521	16821		0																												UNK_289.102_7.522		15659	15061	16276	16951	17133		22732	15766	10704	17876	10987	22893
-/UA	622	UNK_463.0492_7.524 [M-H]-	463.049	7.521	9001		1	4-Hydroxy-3-indolylmethylglucosinolate	C16H20N2O10S2	464.056			3.9e-05						4-Hydroxy-3-indolylmethylglucosinolate	Organic oxygen compounds	Organooxygen compounds	Organooxygen compounds	CSMYCLLHRFFFLG-IRHMCKRBSA-N	656561											UNK_463.0487_7.524		7609	7729	7564	9042	7508		10040	8987	5011	9823	5398	9014
-/UA	623	UNK_578.1611_7.552 [M-H]-	578.161	7.552	17896		0																												UNK_578.1606_7.552		15032	15190	15227	16646	17612		13204	18203	21250	21175	17588	14728
-/UA	624	UNK_306.0772_7.557 [M-H]-	306.077	7.552	4637		1	Ala-Asp-Cys (variant)	C10H17N3O6S	307.084			0.000167						Ala-Asp-Cys (variant)	Organic acids	Amino acids and peptides	Tripeptides	WQVYAWIMAWTGMW-ZLUOBGJFSA-N	145453536											UNK_306.0767_7.557		3459	3448	3645	4048	3749		3526	4206	5067	6407	6181	4175
-/UA	624	UNK_306.0772_7.557 [M-H]- (duplicate 1)	306.077	7.552	4637		2	Cys-Glu-Gly (variant)	C10H17N3O6S	307.084			0.000167						Cys-Glu-Gly (variant)	Organic acids	Amino acids and peptides	Tripeptides	UXUSHQYYQCZWET-WDSKDSINSA-N	145454725											UNK_306.0767_7.557		3459	3448	3645	4048	3749		3526	4206	5067	6407	6181	4175
-/UA	624	UNK_306.0772_7.557 [M-H]- (duplicate 2)	306.077	7.552	4637		3	Stealthin C	C18H13NO4	307.084			-0.000524						Stealthin C	Benzenoids	Fluorenes	Fluorenes	BNUJIESPRPGZOC-UHFFFAOYSA-N	443803											UNK_306.0767_7.557		3459	3448	3645	4048	3749		3526	4206	5067	6407	6181	4175
-/UA	625	UNK_353.0494_7.55 [M-H]-	353.049	7.567	53727		0																												UNK_353.0489_7.55		54585	55797	49884	41956	61988		63854	49296	44328	63448	30114	58158
-/UA	626	Sebacic acid	201.114	7.64	16418	Yes	1	Sebacic acid	C10H18O4	202.121	7.6	0.04	0.0008909	NEG	1			661	Sebacic acid	Organic acids and derivatives	Organic dicarboxylic acids	Organic dicarboxylic acids	CXMXRPHRNRROMY-UHFFFAOYSA-N	5192	HMDB0000792	1930	111-20-6	C08277	41865	NA					Sebacic acid	10602	15505	16160	15725	16558	16215		16371	16465	20211	17101	16239	16300
-/UA	627	UNK_223.0984_7.846 [M-H]-	223.098	7.852	16762		1	Aspidinol	C12H16O4	224.105			0.000276						Aspidinol	Benzenoids	Phenols	Acylphloroglucinols	GJRJTYFSORWKBE-UHFFFAOYSA-N	122841											UNK_223.0979_7.846	16265	16797	15898	17216	16901			16511	17262	14911	16810	16713	17526
-/UA	628	UNK_228.1614_8.013 [M-H]-	228.161	8.012	12961		1	N-Decanoylglycine	C12H23NO3	229.168			0.000376						N-Decanoylglycine	Organic acids	Amino acids and peptides	Amino acids	WRRYZYASRAUROW-UHFFFAOYSA-N	1712391	HMDB0013267										UNK_228.1609_8.013	10147	13351	13916	13183	15212	16305		11779	11940	13024	13223	13232	12898
-/UA	629	UNK_577.2513_7.994 [M-H]-	577.251	7.987	1245		0																												UNK_577.2508_7.994		3352	3402	3192	3327	2839		1203	.	5993	1238	1429	1245
-/UA	630	UNK_526.1659_8.025 [M-H]-	526.165	8.033	24224		0																												UNK_526.1654_8.025		20907	20632	20167	23661	25734		26279	22286	15329	26162	13731	29024
-/UA	631	UNK_665.3031_8.136 [M-H]-	665.303	8.128	12503		0																												UNK_665.3026_8.136		13979	14835	14190	13931	14883		14476	11752	11699	14763	12738	12267
-/UA	632	UNK_353.0471_8.358 [M-H]-	353.047	8.376	21932		0																												UNK_353.0466_8.358		34284	25842	34579	29607	34676		28659	16911	19938	32328	21252	22611
-/UA	633	UNK_345.1714_8.402 [M-H]-	345.171	8.402	6197		1	Microhelenin C	C20H26O5	346.178			0.000152						Microhelenin C	Prenol Lipids	Isoprenoids	Terpene lactones	KUPPZVXLWANEJJ-YFVRYKHXSA-N	5281483											UNK_345.1709_8.402		5958	5257	5166	5921	5684		6307	5393	6465	5586	6707	6086
-/UA	634	UNK_482.176_8.455 [M-H]-	482.175	8.45	30368		0																												UNK_482.1755_8.455		26695	27149	26806	28307	28215		37305	29260	17189	31475	16971	37697
-/UA	635	UNK_221.1188_8.464 [M-H]-	221.118	8.46	10389		1	Dehydrovomifoliol	C13H18O3	222.126			-1.8e-05						Dehydrovomifoliol	Prenol Lipids	Isoprenoids	C15 isoprenoids	JJRYPZMXNLLZFH-AATRIKPKSA-N	5280662	HMDB0036819										UNK_221.1183_8.464	13279	10217	10117	9093	9783	9239		10400	10377	8398	9449	10903	11751
-/UA	635	UNK_221.1188_8.464 [M-H]- (duplicate 1)	221.118	8.46	10389		2	(6S)-Dehydrovomifoliol	C13H18O3	222.126			-1.9e-05						(6S)-Dehydrovomifoliol	Prenol Lipids	Isoprenoids	C15 isoprenoids	JJRYPZMXNLLZFH-URWSZGRFSA-N	688492	HMDB0036819										UNK_221.1183_8.464	13279	10217	10117	9093	9783	9239		10400	10377	8398	9449	10903	11751
-/UA	636	UNK_193.0874_8.532 [M-H]-	193.087	8.526	47043		1	Butylparaben	C11H14O3	194.094			-0.000124						Butylparaben	Benzenoids	Benzoic acids	p-Hydroxybenzoic acid alkyl esters	QFOHBWFCKVYLES-UHFFFAOYSA-N	126220	HMDB0032575										UNK_193.0869_8.532	69778	50724	44120	47275	47554	45666		51400	47132	41091	43786	53296	46953
-/UA	636	UNK_193.0874_8.532 [M-H]- (duplicate 1)	193.087	8.526	47043		2	Zingerone	C11H14O3	194.094			-0.000124						Zingerone	Benzenoids	Phenols	Methoxyphenols	OJYLAHXKWMRDGS-UHFFFAOYSA-N	31211	HMDB0032590										UNK_193.0869_8.532	69778	50724	44120	47275	47554	45666		51400	47132	41091	43786	53296	46953
-/UA	637	UNK_251.093_8.6 [M-H]-	251.093	8.597	11572		0																												UNK_251.0925_8.6	11941	11974	11466	10217	10933	10214		11136	11074	12008	10328	12069	13015
-/UA	638	UNK_242.1768_8.609 [M-H]-	242.176	8.604	101576		0																												UNK_242.1763_8.609	47310	132147	125838	129064	127702	134438		97480	104644	98507	115928	110073	97536
-/UA	639	UNK_429.0805_8.602 [M-H]-	429.08	8.599	33328		0																												UNK_429.08_8.602		34852	32099	31357	32677	34216		25813	37823	32043	39442	34613	28035
-/UA	640	UNK_207.1029_8.597 [M-H]-	207.102	8.599	20262		1	Benzyl (2S,3S)-2-methyl-3-hydroxybutanoate	C12H16O3	208.11			-0.000268						Benzyl (2S,3S)-2-methyl-3-hydroxybutanoate	Benzenoids	Benzenes	Benzyloxycarbonyls	VDARBCCMTDKLBW-UWVGGRQHSA-N	440387											UNK_207.1024_8.597	16892	19418	18629	20476	20079	20518		19304	20597	20196	20447	20327	20185
-/UA	640	UNK_207.1029_8.597 [M-H]- (duplicate 1)	207.102	8.599	20262		2	Elemicin	C12H16O3	208.11			-0.000268						Elemicin	Benzenoids	Phenols	Anisoles	BPLQKQKXWHCZSS-UHFFFAOYSA-N	10248	HMDB0033778										UNK_207.1024_8.597	16892	19418	18629	20476	20079	20518		19304	20597	20196	20447	20327	20185
-/UA	641	UNK_253.1449_8.702 [M-H]-	253.144	8.701	17557		1	Ferimzone	C15H18N4	254.153			-0.00147						Ferimzone	Benzenoids	Benzenes	Toluenes	GOWLARCWZRESHU-AQTBWJFISA-N	9013425											UNK_253.1444_8.702	17062	20539	20070	17142	17496	17362		17293	17820	16120	16820	17942	19200
-/UA	642	UNK_209.1552_8.702 [M-H]-	209.155	8.701	15178		1	12-Tridecynoic acid	C13H22O2	210.162			-4e-06						12-Tridecynoic acid	Fatty Acyls	Fatty acids	Unsaturated FA	HWIFJCZFXIICIS-UHFFFAOYSA-N	1575608											UNK_209.1547_8.702	13588	15045	15580	15058	16356	16165		15242	15113	13906	14190	15952	17017
-/UA	642	UNK_209.1552_8.702 [M-H]- (duplicate 1)	209.155	8.701	15178		2	3E,5E-Tridecadienoic acid	C13H22O2	210.162			-2.4e-05						3E,5E-Tridecadienoic acid	Fatty Acyls	Fatty acids	Unsaturated FA	PTYZGNZCLHAQEB-BNFZFUHLSA-N	5312396											UNK_209.1547_8.702	13588	15045	15580	15058	16356	16165		15242	15113	13906	14190	15952	17017
-/UA	642	UNK_209.1552_8.702 [M-H]- (duplicate 2)	209.155	8.701	15178		3	Tridecadienoic acid	C13H22O2	210.162			-2.4e-05						Tridecadienoic acid	Fatty Acyls	Fatty acids	Unsaturated FA													UNK_209.1547_8.702	13588	15045	15580	15058	16356	16165		15242	15113	13906	14190	15952	17017
-/UA	643	UNK_309.1705_9.234 [M-H]-	309.17	9.232	29576		1	Botrydial	C17H26O5	310.178			-0.000724						Botrydial	Prenol Lipids	Isoprenoids	C15 isoprenoids	SJFIYVCSGNWVPJ-GKKOWQTJSA-N	185781											UNK_309.17_9.234	51073	31814	25097	29331	27628	31350		29299	35264	23909	29088	29852	35178
-/UA	644	UNK_221.1541_9.253 [M-H]-	221.154	9.25	19823		1	7E,9E,11-Dodecatrienyl acetate	C14H22O2	222.162			-0.001104						7E,9E,11-Dodecatrienyl acetate	Fatty Acyls	Fatty esters	Wax monoesters	MJZHEIHTZZJYOP-YTXTXJHMSA-N	44256531											UNK_221.1536_9.253	7071	20243	19040	17385	18860	17650		19944	19992	16677	16200	20156	19701
-/UA	644	UNK_221.1541_9.253 [M-H]- (duplicate 1)	221.154	9.25	19823		2	Tetradecatrienoic acid	C14H22O2	222.162			-0.001104						Tetradecatrienoic acid	Fatty Acyls	Fatty acids	Unsaturated FA													UNK_221.1536_9.253	7071	20243	19040	17385	18860	17650		19944	19992	16677	16200	20156	19701
-/UA	644	UNK_221.1541_9.253 [M-H]- (duplicate 2)	221.154	9.25	19823		3	Kobusone	C14H22O2	222.162			-0.001124						Kobusone	Organic oxygen compounds	Epoxides	Epoxides	UETZJEZFLKASPR-UHFFFAOYSA-N	3440569	HMDB0036790										UNK_221.1536_9.253	7071	20243	19040	17385	18860	17650		19944	19992	16677	16200	20156	19701
-/UA	644	UNK_221.1541_9.253 [M-H]- (duplicate 3)	221.154	9.25	19823		4	Rishitin	C14H22O2	222.162			-0.001124						Rishitin	Organic oxygen compounds	Alcohols and polyols	1,2-diols	XSCYYIVXGBKTOC-GZZJDILISA-N	108064	HMDB0035593										UNK_221.1536_9.253	7071	20243	19040	17385	18860	17650		19944	19992	16677	16200	20156	19701
-/UA	645	UNK_236.105_9.252 [M-H]-	236.105	9.251	18741		0																												UNK_236.1045_9.252		19096	17469	16716	18203	17500		19400	19264	15182	15530	19953	18218
-/UA	646	Hydroxydecanoic acid	187.134	9.3	2616	Yes	1	Hydroxydecanoic acid	C10H20O3	188.141	9.12	0.18	-0.0003445	NEG	1			730	Hydroxydecanoic acid	Fatty acyls	Fatty acids	Hydroxy FA	NA	NA	NA	NA	NA	NA	NA	NA					Hydroxydecanoic acid	1579	2748	2203	2245	2518	2536		2802	2593	1980	2358	2869	2638
-/UA	647	UNK_541.337_9.133 [M-H]-	541.337	9.275	33773		0																												UNK_541.3365_9.133		32537	30626	30192	31682	31441		33789	33756	34278	33669	38868	32212
-/UA	648	UNK_525.3422_9.316 [M-H]-	525.342	9.308	10298		0																												UNK_525.3417_9.316		10642	10718	9387	10088	9801		10942	10454	10030	10142	11617	9697
-/UA	649	UNK_194.0821_9.363 [M-H]-	194.082	9.361	29609		1	Methyl tyrosinate	C10H13NO3	195.089			-0.000624						Methyl tyrosinate	Organic acids	Amino acids and peptides	Amino acid esters	MWZPENIJLUWBSY-VIFPVBQESA-N	70652	HMDB0029217										UNK_194.0816_9.363	55377	30967	29828	27923	29497	29173		31404	31045	23932	26364	32441	28172
-/UA	649	UNK_194.0821_9.363 [M-H]- (duplicate 1)	194.082	9.361	29609		2	Metyrosine	C10H13NO3	195.089			-0.000624						Metyrosine	Polyketides	Phenylpropanoids	Phenylpropanoic acids	NHTGHBARYWONDQ-JTQLQIEISA-N	441350	HMDB0014903										UNK_194.0816_9.363	55377	30967	29828	27923	29497	29173		31404	31045	23932	26364	32441	28172
-/UA	649	UNK_194.0821_9.363 [M-H]- (duplicate 2)	194.082	9.361	29609		3	Damascenine	C10H13NO3	195.09			-0.000667						Damascenine	Benzenoids	Benzoic acids	M-methoxybenzoic acids	ZRWJIZYZTLTXJI-UHFFFAOYSA-N	21368											UNK_194.0816_9.363	55377	30967	29828	27923	29497	29173		31404	31045	23932	26364	32441	28172
-/UA	649	UNK_194.0821_9.363 [M-H]- (duplicate 3)	194.082	9.361	29609		4	Homotyrosine	C10H13NO3	195.09			-0.000668						Homotyrosine	Organic acids	Amino acids and peptides	Amino acids	LOOZZTFGSTZNRX-VIFPVBQESA-N	15160483											UNK_194.0816_9.363	55377	30967	29828	27923	29497	29173		31404	31045	23932	26364	32441	28172
-/UA	650	UNK_541.3368_9.409 [M-H]-	541.336	9.407	10836		0																												UNK_541.3363_9.409		10738	10204	9747	10882	11111		11420	10967	10624	10704	12552	10144
-/UA	651	Tridecanedioic acid	243.159	9.402	7518		1	Tridecanedioic acid	C13H24O4	244.167	9.54	-0.138	-0.000924		1		Metasci-mix-3	746	Tridecanedioic acid	Fatty Acyls	Fatty acids	Dicarboxylic acids	DXNCZXXFRKPEPY-UHFFFAOYSA-N	10458	HMDB0002327	RM0150351			73718	LMFA01170014	Tridecanedioic acid				UNK_243.1593_9.406	7069	8191	8114	7419	7718	8940		8083	7281	7755	6554	8261	7171
-/UA	652	UNK_263.1646_9.528 [M-H]-	263.164	9.527	11380		1	Dehydrojuvabione	C16H24O3	264.173			-0.001124						Dehydrojuvabione	Prenol Lipids	Isoprenoids	C15 isoprenoids	DEMNMQDWPCIOLA-OLZOCXBDSA-N	85259											UNK_263.1641_9.528	15160	11019	11600	11010	11288	11277		12119	11728	10189	10526	11673	11087
-/UA	652	UNK_263.1646_9.528 [M-H]- (duplicate 1)	263.164	9.527	11380		2	Hydroxyhexadecatetraenoic acid	C16H24O3	264.173			-0.001169						Hydroxyhexadecatetraenoic acid	Fatty Acyls	Fatty acids	Hydroxy FA													UNK_263.1641_9.528	15160	11019	11600	11010	11288	11277		12119	11728	10189	10526	11673	11087
-/UA	653	UNK_541.3367_9.568 [M-H]-	541.336	9.565	6205		0																												UNK_541.3362_9.568		6013	5820	5849	6184	5449		5955	6318	7531	6091	6631	5999
-/UA	654	UNK_270.2069_9.569 [M-H]-	270.206	9.569	3140		0																												UNK_270.2064_9.569	2017	4434	3999	3763	3455	4215		3033	3157	3193	3069	4006	3122
-/UA	655	UNK_523.3262_9.613 [M-H]-	523.326	9.608	8981		0																												UNK_523.3257_9.613		8914	7103	7919	8891	8070		8582	8600	9762	9361	9543	8578
-/UA	656	UNK_467.2784_9.758 [M-H]-	467.278	9.756	9317		0																												UNK_467.2779_9.758	10437	10215	9990	9163	9781			8887	9297	10956	8748	10229	9336
-/UA	657	UNK_431.183_9.759 [M-H]-	431.183	9.757	3817		0																												UNK_431.1825_9.759	1760	3829	3329	3524	3284	3927		2956	3029	4623	4298	4267	3366
-/UA	658	UNK_257.1753_9.834 [M-H]-	257.175	9.832	6164		1	2-Methyl-tridecanedioic acid	C14H26O4	258.183			-0.001024						2-Methyl-tridecanedioic acid	Fatty Acyls	Fatty acids	Dicarboxylic acids	BNDKRNYIWRVFJZ-UHFFFAOYSA-N	9543658											UNK_257.1748_9.834	2937	6047	5402	6085	5269	6687		6628	6079	4741	6931	5152	6248
-/UA	658	UNK_257.1753_9.834 [M-H]- (duplicate 1)	257.175	9.832	6164		2	Dibutyl adipate	C14H26O4	258.183			-0.001024						Dibutyl adipate	Fatty Acyls	Fatty esters	Wax diesters	XTJFFFGAUHQWII-UHFFFAOYSA-N	7784											UNK_257.1748_9.834	2937	6047	5402	6085	5269	6687		6628	6079	4741	6931	5152	6248
-/UA	659	UNK_523.3261_9.84 [M-H]-	523.326	9.838	25567		0																												UNK_523.3256_9.84		26132	25411	24018	26587	23950		24196	13755	.	28252	31065	25567
-/UA	660	UNK_266.1028_9.855 [M-H]-	266.102	9.854	12004		0																												UNK_266.1023_9.855	13777	10876	12000	12314	11803	12110		12893	11811	10931	11283	13571	12197
-/UA	661	UNK_525.343_9.889 [M-H]-	525.342	9.887	766767		0																												UNK_525.3425_9.889		728405	714397	709435	727445	719272		702289	747729	852445	785804	834279	683903
-/UA	662	UNK_1005.684_9.889 [M-H]-	1005.68	9.888	7906		0																												UNK_1005.6835_9.889		7273	6975	6143	6767	6950		6499	7759	8638	8053	8694	6342
-/UA	663	UNK_515.3129_9.89 [M-H]-	515.312	9.889	9939		1	LPA(24:3)	C27H49O7P	516.322			-0.001924						LPA(24:3)	Glycerophospholipids	Glycerophosphates	LPA													UNK_515.3124_9.89		10511	59736	9853	59298	9520		9811	10066	10671	8943	11138	8750
-/UA	664	UNK_227.2014_9.899 [M-H]-	227.201	9.896	7406		1	Dodecyl acetate	C14H28O2	228.209			-0.000724						Dodecyl acetate	Fatty Acyls	Fatty esters	Wax monoesters	VZWGRQBCURJOMT-UHFFFAOYSA-N	8205	HMDB0038969										UNK_227.2009_9.899		8336	7879		8570	8185		6383	7111	8384	8214	6450	7700
-/UA	664	UNK_227.2014_9.899 [M-H]- (duplicate 1)	227.201	9.896	7406		2	Ethyl dodecanoate	C14H28O2	228.209			-0.000724						Ethyl dodecanoate	Fatty Acyls	Fatty esters	Wax monoesters	MMXKVMNBHPAILY-UHFFFAOYSA-N	7800	HMDB0033788										UNK_227.2009_9.899		8336	7879		8570	8185		6383	7111	8384	8214	6450	7700
-/UA	664	UNK_227.2014_9.899 [M-H]- (duplicate 2)	227.201	9.896	7406		3	4,8-Dimethyl-dodecanoic acid	C14H28O2	228.209			-0.000754						4,8-Dimethyl-dodecanoic acid	Fatty Acyls	Fatty acids	Branched FA	JJPHRFRFAKPCKZ-UHFFFAOYSA-N	5282617											UNK_227.2009_9.899		8336	7879		8570	8185		6383	7111	8384	8214	6450	7700
-/UA	664	UNK_227.2014_9.899 [M-H]- (duplicate 3)	227.201	9.896	7406		4	Anteisomyristic acid	C14H28O2	228.209			-0.000754						Anteisomyristic acid	Fatty Acyls	Fatty acids	Branched FA	JIPTZBYHWFNYFB-UHFFFAOYSA-N	4052642											UNK_227.2009_9.899		8336	7879		8570	8185		6383	7111	8384	8214	6450	7700
-/UA	665	UNK_905.6988_9.894 [M-H]-	905.698	9.896	2620		0																												UNK_905.6983_9.894		2919	2837	3304	2962	3007		2002	2560	3455	3143	1946	2679
-/UA	666	UNK_523.3265_9.952 [M-H]-	523.326	9.954	100450		0																												UNK_523.326_9.952		96414	91022	91761	90940	94734		88796	98460	115391	102440	105642	88945
-/UA	667	Hydroxydodecanoic acid	215.165	9.94	14228	Yes	1	Hydroxydodecanoic acid	C12H24O3	216.173	9.86	0.08	-0.0004446	NEG	1			759	Hydroxydodecanoic acid	Fatty acyls	Fatty acids	Hydroxy FA	NA	NA	NA	NA	NA	NA	NA	NA					Hydroxydodecanoic acid	8535	14043	13519	15065	16571	23084		12822	15183	14852	13124	14445	14010
-/UA	668	UNK_480.9701_10.164 [M-H]-	480.97	10.166	117026		0																												UNK_480.9696_10.164	113761	140667	124793	106029	111168	93033		123421	81817	105122	122869	126111	111182
-/UA	669	UNK_388.1547_10.202 [M-H]-	388.154	10.199	11693		0																												UNK_388.1542_10.202		7550	16909	7271	7603	7700		8644	12886	10499	13857	13438	9140
-/UA	670	UNK_357.1489_10.185 [M-H]-	357.148	10.181	5207		1	Cilastatin	C16H26N2O5S	358.156			-0.000524						Cilastatin	Organic acids	Amino acids and peptides	Amino acids	DHSUYTOATWAVLW-WFVMDLQDSA-N	6435415	HMDB0015535										UNK_357.1484_10.185		5542	5704	5378	5679	5621		5091	3667	7965	6909	5322	4021
-/UA	671	UNK_277.1439_10.193 [M-H]-	277.143	10.19	7788		1	alpha-CEHC	C16H22O4	278.152			-0.001124						alpha-CEHC	Organoheterocyclic compounds	Benzopyrans	1-benzopyrans	AXODOWFEFKOVSH-UHFFFAOYSA-N	9943542	HMDB0001518										UNK_277.1434_10.193		8646	9128	8180	9699	8819		9110	6923	8304	9855	5786	7272
-/UA	671	UNK_277.1439_10.193 [M-H]- (duplicate 1)	277.143	10.19	7788		2	Dibutyl phthalate	C16H22O4	278.152			-0.001133						Dibutyl phthalate	Benzenoids	Benzoic acids	Benzoic acids	DOIRQSBPFJWKBE-UHFFFAOYSA-N	3026	HMDB0033244										UNK_277.1434_10.193		8646	9128	8180	9699	8819		9110	6923	8304	9855	5786	7272
-/UA	671	UNK_277.1439_10.193 [M-H]- (duplicate 2)	277.143	10.19	7788		3	Diisobutyl phthalate	C16H22O4	278.152			-0.001133						Diisobutyl phthalate	Benzenoids	Benzoic acids	Benzoic acid esters	MGWAVDBGNNKXQV-UHFFFAOYSA-N	6782	HMDB0013835										UNK_277.1434_10.193		8646	9128	8180	9699	8819		9110	6923	8304	9855	5786	7272
-/UA	671	UNK_277.1439_10.193 [M-H]- (duplicate 3)	277.143	10.19	7788		4	Alhpa-tocopheronolactone	C16H22O4	278.152			-0.001134						Alhpa-tocopheronolactone	Prenol Lipids	Quinones and hydroquinones	Vitamin E	AHKCSBSOCDKWLH-UHFFFAOYSA-N	52929836											UNK_277.1434_10.193		8646	9128	8180	9699	8819		9110	6923	8304	9855	5786	7272
-/UA	671	UNK_277.1439_10.193 [M-H]- (duplicate 4)	277.143	10.19	7788		5	Emmotin A	C16H22O4	278.152			-0.001134						Emmotin A	Prenol Lipids	Isoprenoids	C15 isoprenoids	GRTATZFIZSZURL-GXTWGEPZSA-N	42608142											UNK_277.1434_10.193		8646	9128	8180	9699	8819		9110	6923	8304	9855	5786	7272
-/UA	671	UNK_277.1439_10.193 [M-H]- (duplicate 5)	277.143	10.19	7788		6	Mono-(2-ethylhexyl) terephthalate	C16H22O4	278.152			-0.001134						Mono-(2-ethylhexyl) terephthalate	Benzenoids	Benzoic acids	Benzoic acid esters	HRUJAEJKCNCOGW-UHFFFAOYSA-N	154683											UNK_277.1434_10.193		8646	9128	8180	9699	8819		9110	6923	8304	9855	5786	7272
-/UA	671	UNK_277.1439_10.193 [M-H]- (duplicate 6)	277.143	10.19	7788		7	Mono-n-octyl phthalate	C16H22O4	278.152			-0.001134						Mono-n-octyl phthalate	Benzenoids	Benzoic acids	Benzoic acid esters	PKIYFBICNICNGJ-UHFFFAOYSA-N	79362											UNK_277.1434_10.193		8646	9128	8180	9699	8819		9110	6923	8304	9855	5786	7272
-/UA	672	UNK_388.1545_10.264 [M-H]-	388.154	10.265	11852		0																												UNK_388.154_10.264		9308	16909	8186	8471	8469		10818	12886	10124	13853	13438	9140
-/UA	673	UNK_343.1699_10.302 [M-H]-	343.169	10.295	3702		0																												UNK_343.1694_10.302		4461	4568	4067	3786	4355		2957	3491	6553	6439	3912	3127
-/UA	674	Dodecadienoic acid	195.139	10.32	1199	Yes	1	Dodecadienoic acid	C12H20O2	196.146	10.16	0.16	-0.0003299	NEG	1			771	Dodecadienoic acid	Fatty acyls	Fatty acids	NA	NA	NA	NA	NA	NA	NA	NA	NA					Dodecadienoic acid		1600	1484	1261	1081	1312		1066	1090	2359	1797	1308	788
-/UA	675	UNK_388.1547_10.356 [M-H]-	388.154	10.353	17422		0																												UNK_388.1542_10.356		24205	22486	20686	20293	22026		10818	17889	27875	40376	16954	12499
-/UA	676	UNK_221.1542_10.312 [M-H]-	221.154	10.31	16704		1	7E,9E,11-Dodecatrienyl acetate	C14H22O2	222.162			-0.001004						7E,9E,11-Dodecatrienyl acetate	Fatty Acyls	Fatty esters	Wax monoesters	MJZHEIHTZZJYOP-YTXTXJHMSA-N	44256531											UNK_221.1537_10.312	17433	16380	16403	15245	16005	16432		16763	16014	16879	16645	18774	15980
-/UA	676	UNK_221.1542_10.312 [M-H]- (duplicate 1)	221.154	10.31	16704		2	Tetradecatrienoic acid	C14H22O2	222.162			-0.001004						Tetradecatrienoic acid	Fatty Acyls	Fatty acids	Unsaturated FA													UNK_221.1537_10.312	17433	16380	16403	15245	16005	16432		16763	16014	16879	16645	18774	15980
-/UA	676	UNK_221.1542_10.312 [M-H]- (duplicate 2)	221.154	10.31	16704		3	Kobusone	C14H22O2	222.162			-0.001024						Kobusone	Organic oxygen compounds	Epoxides	Epoxides	UETZJEZFLKASPR-UHFFFAOYSA-N	3440569	HMDB0036790										UNK_221.1537_10.312	17433	16380	16403	15245	16005	16432		16763	16014	16879	16645	18774	15980
-/UA	676	UNK_221.1542_10.312 [M-H]- (duplicate 3)	221.154	10.31	16704		4	Rishitin	C14H22O2	222.162			-0.001024						Rishitin	Organic oxygen compounds	Alcohols and polyols	1,2-diols	XSCYYIVXGBKTOC-GZZJDILISA-N	108064	HMDB0035593										UNK_221.1537_10.312	17433	16380	16403	15245	16005	16432		16763	16014	16879	16645	18774	15980
-/UA	677	UNK_448.3062_10.352 [M-H]-	448.306	10.345	12481		0																												UNK_448.3057_10.352		55492	10268	10012	9610	9990		10420	10318	41518	13896	35255	11065
-/UA	678	UNK_509.3473_10.376 [M-H]-	509.347	10.371	4520		0																												UNK_509.3468_10.376		4256	4419	4207	4633	3963		3327	4664	4604	4435	4738	4049
-/UA	679	24-epi-Brassinolide+HCOOH [iSTD]	539.358	10.35	1687	Yes	1	24-epi-Brassinolide+HCOOH [iSTD]	C30H52O8	540.366	9.9	0.45	-0.00142	POS/NEG/IP	1			761	24-epi-Brassinolide+HCOOH [iSTD]	NA	NA	NA	NA	NA	NA	NA	NA	NA	NA	NA					24-epi-Brassinolide+HCOOH [iSTD]		1644	1861	1607	1675	1903		1419	1786	1668	1705	1771	1662
-/UA	680	UNK_470.2877_10.447 [M-H]-	470.287	10.444	5543		0																												UNK_470.2872_10.447		4909	5081	5696	6387	5811		7670	3643	10237	5706	4113	5379
-/UA	681	UNK_393.2487_10.496 [M-H]-	393.248	10.494	12076		0																												UNK_393.2482_10.496	14511	13155	13070	11882	12240	11538		12230	11922	12561	11468	12351	11673
-/UA	682	UNK_315.2536_10.5 [M-H]-	315.253	10.496	10287		1	9,10-Dihydroxystearic acid	C18H36O4	316.261			-0.000985						9,10-Dihydroxystearic acid	Fatty Acyls	Octadecanoids	Other Octadecanoids	VACHUYIREGFMSP-UHFFFAOYSA-N	89377	HMDB0059633										UNK_315.2531_10.5	6543	15331	13073	11237	10491	10006		8514	8632	13313	7986	11942	13304
-/UA	682	UNK_315.2536_10.5 [M-H]- (duplicate 1)	315.253	10.496	10287		2	7,8-Dihydroxy stearic acid	C18H36O4	316.261			-0.001024						7,8-Dihydroxy stearic acid	Fatty Acyls	Octadecanoids	Other Octadecanoids	AZZCJRLYIUPWQJ-UHFFFAOYSA-N	5282928											UNK_315.2531_10.5	6543	15331	13073	11237	10491	10006		8514	8632	13313	7986	11942	13304
-/UA	682	UNK_315.2536_10.5 [M-H]- (duplicate 2)	315.253	10.496	10287		3	9S,10R-Dihydroxy-stearic acid	C18H36O4	316.261			-0.001024						9S,10R-Dihydroxy-stearic acid	Fatty Acyls	Octadecanoids	Other Octadecanoids	VACHUYIREGFMSP-SJORKVTESA-N	441460	HMDB0059633										UNK_315.2531_10.5	6543	15331	13073	11237	10491	10006		8514	8632	13313	7986	11942	13304
-/UA	682	UNK_315.2536_10.5 [M-H]- (duplicate 3)	315.253	10.496	10287		4	MG(15:0)	C18H36O4	316.261			-0.001024						MG(15:0)	Glycerolipids	Monoradylglycerols	MAG													UNK_315.2531_10.5	6543	15331	13073	11237	10491	10006		8514	8632	13313	7986	11942	13304
-/UA	683	UNK_495.3103_10.526 [M-H]-	495.31	10.521	5383		0																												UNK_495.3098_10.526	5544	5058	5535	5251	5727	5571		5237	5082	5482	5357	5408	6053
-/UA	684	UNK_604.3273_10.51 [M-H]-	604.327	10.524	36346		0																												UNK_604.3268_10.51		34665	35148	34437	34780	35253		32154	36346	26118	46373	.	40871
-/UA	685	UNK_343.17_10.527 [M-H]-	343.17	10.523	17455		0																												UNK_343.1695_10.527		18806	19448	18963	18804	18179		11502	18873	30932	28198	16037	12148
-/UA	686	UNK_497.3469_10.542 [M-H]-	497.346	10.54	4418		0																												UNK_497.3464_10.542		4218	4384	4265	3943	4765		3910	4143	5287	5282	4692	4030
-/UA	687	UNK_530.9665_10.572 [M-H]-	530.966	10.581	109740		0																												UNK_530.966_10.572	117147	130877	119215	119372	108608	107682		127315	99539	110794	106237	108686	138700
-/UA	688	UNK_377.2001_10.596 [M-H]-	377.2	10.58	45007		0																												UNK_377.1996_10.596		40069	38999	39660	37750	39782		48894	41120	30953	52177	27558	50051
-/UA	689	UNK_271.2277_10.616 [M-H]-	271.227	10.614	23555		1	2-Hydroxy palmitic acid	C16H32O3	272.235			-0.000624						2-Hydroxy palmitic acid	Fatty Acyls	Fatty acids	Hydroxy FA	JGHSBPIZNUXPLA-UHFFFAOYSA-N	92836	HMDB0031057										UNK_271.2272_10.616	17838	19927	24589	22216	17911	19545		46128	22770	22749	20857	24739	24340
-/UA	689	UNK_271.2277_10.616 [M-H]- (duplicate 1)	271.227	10.614	23555		2	3-Hydroxyhexadecanoic acid	C16H32O3	272.235			-0.000624						3-Hydroxyhexadecanoic acid	Fatty Acyls	Fatty acids	Hydroxy FA	CBWALJHXHCJYTE-UHFFFAOYSA-N	301590	HMDB0010734										UNK_271.2272_10.616	17838	19927	24589	22216	17911	19545		46128	22770	22749	20857	24739	24340
-/UA	689	UNK_271.2277_10.616 [M-H]- (duplicate 2)	271.227	10.614	23555		3	3R-Hydroxypalmitic acid	C16H32O3	272.235			-0.000624						3R-Hydroxypalmitic acid	Fatty Acyls	Fatty acids	Hydroxy FA	CBWALJHXHCJYTE-OAHLLOKOSA-N	15569776	HMDB0010734										UNK_271.2272_10.616	17838	19927	24589	22216	17911	19545		46128	22770	22749	20857	24739	24340
-/UA	689	UNK_271.2277_10.616 [M-H]- (duplicate 3)	271.227	10.614	23555		4	Juniperic acid	C16H32O3	272.235			-0.000624						Juniperic acid	Fatty Acyls	Fatty acids	Hydroxy FA	UGAGPNKCDRTDHP-UHFFFAOYSA-N	10466	HMDB0006294										UNK_271.2272_10.616	17838	19927	24589	22216	17911	19545		46128	22770	22749	20857	24739	24340
-/UA	689	UNK_271.2277_10.616 [M-H]- (duplicate 4)	271.227	10.614	23555		5	11-Hydroxy palmitic acid	C16H32O3	272.235			-0.00067						11-Hydroxy palmitic acid	Fatty Acyls	Fatty acids	Hydroxy FA	YNQGVRJFSHTULP-UHFFFAOYSA-N	3013895	HMDB0112189										UNK_271.2272_10.616	17838	19927	24589	22216	17911	19545		46128	22770	22749	20857	24739	24340
-/UA	690	UNK_512.2983_10.599 [M-H]-	512.298	10.597	15741		0																												UNK_512.2978_10.599		16963	17610	16386	16447	17731		28644	12843	33666	14714	10192	16767
-/UA	691	UNK_594.9625_10.56 [M-H]-	594.962	10.591	68205		0																												UNK_594.962_10.56	108993	74482	70042	52740	57891	75452		70540	65870	61998	71146	74698	58197
-/UA	692	UNK_398.2654_10.621 [M-H]-	398.265	10.614	3474		0																												UNK_398.2649_10.621		3569	3665	3734	3333	3255		2325	3151	4141	4796	3797	2740
-/UA	693	UNK_452.2776_10.741 [M-H]-	452.277	10.737	11654		1	LPC(13:0)	C21H44NO7P	453.286			-0.001124						LPC(13:0)	Glycerophospholipids	Glycerophosphocholines	LPC													UNK_452.2771_10.741		12119	11953	12067	12720	13846		14912	11632	9463	11675	7002	15846
-/UA	693	UNK_452.2776_10.741 [M-H]- (duplicate 1)	452.277	10.737	11654		2	PE(O-16:0)	C21H44NO7P	453.286			-0.001166						PE(O-16:0)	Glycerophospholipids	Glycerophosphoethanolamines	O-PE													UNK_452.2771_10.741		12119	11953	12067	12720	13846		14912	11632	9463	11675	7002	15846
-/UA	694	UNK_311.2224_10.765 [M-H]-	311.222	10.761	9545		1	2-Hydroxyoctadecadienoic acid	C18H32O4	312.229			-0.000324						2-Hydroxyoctadecadienoic acid	Fatty Acyls	Fatty acids	Hydroxy FA													UNK_311.2219_10.765	2232	9088	8621	9022	9598	9220		9958	9132	7218	10938	6919	10490
-/UA	694	UNK_311.2224_10.765 [M-H]- (duplicate 1)	311.222	10.761	9545		2	9,10-Dioxo-octadecanoic acid	C18H32O4	312.23			-0.000885						9,10-Dioxo-octadecanoic acid	Fatty Acyls	Octadecanoids	Other Octadecanoids	UCJSYDRGZVWHJS-UHFFFAOYSA-N	5312909											UNK_311.2219_10.765	2232	9088	8621	9022	9598	9220		9958	9132	7218	10938	6919	10490
-/UA	694	UNK_311.2224_10.765 [M-H]- (duplicate 2)	311.222	10.761	9545		3	10-HpODE	C18H32O4	312.23			-0.000924						10-HpODE	Fatty Acyls	Octadecanoids	HpODEs	YONQBPOWOZLKHS-UEAALKJISA-N	5282857											UNK_311.2219_10.765	2232	9088	8621	9022	9598	9220		9958	9132	7218	10938	6919	10490
-/UA	694	UNK_311.2224_10.765 [M-H]- (duplicate 3)	311.222	10.761	9545		4	10R-HpODE	C18H32O4	312.23			-0.000924						10R-HpODE	Fatty Acyls	Octadecanoids	HpODEs	YONQBPOWOZLKHS-HLGVZOAESA-N	56927725											UNK_311.2219_10.765	2232	9088	8621	9022	9598	9220		9958	9132	7218	10938	6919	10490
-/UA	694	UNK_311.2224_10.765 [M-H]- (duplicate 4)	311.222	10.761	9545		5	10S-HpODE	C18H32O4	312.23			-0.000924						10S-HpODE	Fatty Acyls	Octadecanoids	HpODEs	YONQBPOWOZLKHS-NDTUJAEZSA-N	56935875											UNK_311.2219_10.765	2232	9088	8621	9022	9598	9220		9958	9132	7218	10938	6919	10490
-/UA	694	UNK_311.2224_10.765 [M-H]- (duplicate 5)	311.222	10.761	9545		6	11S-HpODE	C18H32O4	312.23			-0.000924						11S-HpODE	Fatty Acyls	Octadecanoids	HpODEs	PLWDMWAXENHPLY-PDBSFCERSA-N	5281026	HMDB0062281										UNK_311.2219_10.765	2232	9088	8621	9022	9598	9220		9958	9132	7218	10938	6919	10490
-/UA	694	UNK_311.2224_10.765 [M-H]- (duplicate 6)	311.222	10.761	9545		7	12-HpODE	C18H32O4	312.23			-0.000924						12-HpODE	Fatty Acyls	Octadecanoids	HpODEs	SYVVYQKENYQBSX-MMFCNJSA-N	5282858											UNK_311.2219_10.765	2232	9088	8621	9022	9598	9220		9958	9132	7218	10938	6919	10490
-/UA	694	UNK_311.2224_10.765 [M-H]- (duplicate 7)	311.222	10.761	9545		8	13-HpODE	C18H32O4	312.23			-0.000924						13-HpODE	Fatty Acyls	Octadecanoids	HpODEs	JDSRHVWSAMTSSN-BSZOFBHHSA-N	6437847	HMDB0003871										UNK_311.2219_10.765	2232	9088	8621	9022	9598	9220		9958	9132	7218	10938	6919	10490
-/UA	694	UNK_311.2224_10.765 [M-H]- (duplicate 8)	311.222	10.761	9545		9	13S-HpODE	C18H32O4	312.23			-0.000924						13S-HpODE	Fatty Acyls	Octadecanoids	HpODEs	JDSRHVWSAMTSSN-IRQZEAMPSA-N	5280720	HMDB0003871										UNK_311.2219_10.765	2232	9088	8621	9022	9598	9220		9958	9132	7218	10938	6919	10490
-/UA	694	UNK_311.2224_10.765 [M-H]- (duplicate 9)	311.222	10.761	9545		10	14-HpODE	C18H32O4	312.23			-0.000924						14-HpODE	Fatty Acyls	Octadecanoids	HpODEs	UNIRNFOYQCHZDZ-QWPOMPHKSA-N	5282860											UNK_311.2219_10.765	2232	9088	8621	9022	9598	9220		9958	9132	7218	10938	6919	10490
-/UA	694	UNK_311.2224_10.765 [M-H]- (duplicate 10)	311.222	10.761	9545		11	5S,8R-DiHODE	C18H32O4	312.23			-0.000924						5S,8R-DiHODE	Fatty Acyls	Octadecanoids	DiHODEs	CVXOCQUHJDKXHR-JFKQHRMJSA-N	25755602											UNK_311.2219_10.765	2232	9088	8621	9022	9598	9220		9958	9132	7218	10938	6919	10490
-/UA	694	UNK_311.2224_10.765 [M-H]- (duplicate 11)	311.222	10.761	9545		12	7S,8S-DiHODE	C18H32O4	312.23			-0.000924						7S,8S-DiHODE	Fatty Acyls	Octadecanoids	DiHODEs	NMONGVDUESEHOK-MPOZZNMKSA-N	5460412											UNK_311.2219_10.765	2232	9088	8621	9022	9598	9220		9958	9132	7218	10938	6919	10490
-/UA	694	UNK_311.2224_10.765 [M-H]- (duplicate 12)	311.222	10.761	9545		13	8,13-DiHODE	C18H32O4	312.23			-0.000924						8,13-DiHODE	Fatty Acyls	Octadecanoids	DiHODEs	HIEIDLBUOKMENO-UTLPMFLDSA-N	5282963											UNK_311.2219_10.765	2232	9088	8621	9022	9598	9220		9958	9132	7218	10938	6919	10490
-/UA	694	UNK_311.2224_10.765 [M-H]- (duplicate 13)	311.222	10.761	9545		14	8-HpODE	C18H32O4	312.23			-0.000924						8-HpODE	Fatty Acyls	Octadecanoids	HpODEs	RGJSGXNKRWWCOQ-WXGDJGGUSA-N	5282859	HMDB0004706										UNK_311.2219_10.765	2232	9088	8621	9022	9598	9220		9958	9132	7218	10938	6919	10490
-/UA	694	UNK_311.2224_10.765 [M-H]- (duplicate 14)	311.222	10.761	9545		15	8R,11S-DiHODE	C18H32O4	312.23			-0.000924						8R,11S-DiHODE	Fatty Acyls	Octadecanoids	DiHODEs	PIQZTMSSBGKFNU-UZDJSAAESA-N	56935844											UNK_311.2219_10.765	2232	9088	8621	9022	9598	9220		9958	9132	7218	10938	6919	10490
-/UA	694	UNK_311.2224_10.765 [M-H]- (duplicate 15)	311.222	10.761	9545		16	8R-HpODE	C18H32O4	312.23			-0.000924						8R-HpODE	Fatty Acyls	Octadecanoids	HpODEs	RGJSGXNKRWWCOQ-QMEIEYGNSA-N	6438758	HMDB0004706										UNK_311.2219_10.765	2232	9088	8621	9022	9598	9220		9958	9132	7218	10938	6919	10490
-/UA	694	UNK_311.2224_10.765 [M-H]- (duplicate 16)	311.222	10.761	9545		17	9,14-DiHODE	C18H32O4	312.23			-0.000924						9,14-DiHODE	Fatty Acyls	Octadecanoids	DiHODEs	NYDHMIHPIKWYLF-UTLPMFLDSA-N	5282964											UNK_311.2219_10.765	2232	9088	8621	9022	9598	9220		9958	9132	7218	10938	6919	10490
-/UA	694	UNK_311.2224_10.765 [M-H]- (duplicate 17)	311.222	10.761	9545		18	9-Hydroxy-12-oxo-10-octadecenoic acid	C18H32O4	312.23			-0.000924						9-Hydroxy-12-oxo-10-octadecenoic acid	Fatty Acyls	Octadecanoids	OxoODEs	YTQIAEGEKPKZHB-CCEZHUSRSA-N	5282968											UNK_311.2219_10.765	2232	9088	8621	9022	9598	9220		9958	9132	7218	10938	6919	10490
-/UA	694	UNK_311.2224_10.765 [M-H]- (duplicate 18)	311.222	10.761	9545		19	9S-HpODE	C18H32O4	312.23			-0.000924						9S-HpODE	Fatty Acyls	Octadecanoids	HpODEs	JGUNZIWGNMQSBM-UINYOVNOSA-N	9548877	HMDB0006940										UNK_311.2219_10.765	2232	9088	8621	9022	9598	9220		9958	9132	7218	10938	6919	10490
-/UA	694	UNK_311.2224_10.765 [M-H]- (duplicate 19)	311.222	10.761	9545		20	alpha-12,13-DiHODE	C18H32O4	312.23			-0.000924						alpha-12,13-DiHODE	Fatty Acyls	Octadecanoids	DiHODEs	RGRKFKRAFZJQMS-OOHFSOINSA-N	16061067	HMDB0010201										UNK_311.2219_10.765	2232	9088	8621	9022	9598	9220		9958	9132	7218	10938	6919	10490
-/UA	694	UNK_311.2224_10.765 [M-H]- (duplicate 20)	311.222	10.761	9545		21	alpha-15,16-DiHODE	C18H32O4	312.23			-0.000924						alpha-15,16-DiHODE	Fatty Acyls	Octadecanoids	DiHODEs	LKLLJYJTYPVCID-OHPMOLHNSA-N	16061068	HMDB0010208										UNK_311.2219_10.765	2232	9088	8621	9022	9598	9220		9958	9132	7218	10938	6919	10490
-/UA	694	UNK_311.2224_10.765 [M-H]- (duplicate 21)	311.222	10.761	9545		22	alpha-9,10-DiHODE	C18H32O4	312.23			-0.000924						alpha-9,10-DiHODE	Fatty Acyls	Octadecanoids	DiHODEs	QRHSEDZBZMZPOA-ZJSQCTGTSA-N	16061066	HMDB0010221										UNK_311.2219_10.765	2232	9088	8621	9022	9598	9220		9958	9132	7218	10938	6919	10490
-/UA	694	UNK_311.2224_10.765 [M-H]- (duplicate 22)	311.222	10.761	9545		23	E,E-13-HpODE	C18H32O4	312.23			-0.000924						E,E-13-HpODE	Fatty Acyls	Octadecanoids	HpODEs	JDSRHVWSAMTSSN-KDFHGORWSA-N	5353275	HMDB0003871										UNK_311.2219_10.765	2232	9088	8621	9022	9598	9220		9958	9132	7218	10938	6919	10490
-/UA	694	UNK_311.2224_10.765 [M-H]- (duplicate 23)	311.222	10.761	9545		24	E,E-9-HpODE	C18H32O4	312.23			-0.000924						E,E-9-HpODE	Fatty Acyls	Octadecanoids	HpODEs	JGUNZIWGNMQSBM-SIGMCMEVSA-N	5282856	HMDB0006940										UNK_311.2219_10.765	2232	9088	8621	9022	9598	9220		9958	9132	7218	10938	6919	10490
-/UA	694	UNK_311.2224_10.765 [M-H]- (duplicate 24)	311.222	10.761	9545		25	gamma-12,13-DiHODE	C18H32O4	312.23			-0.000924						gamma-12,13-DiHODE	Fatty Acyls	Octadecanoids	DiHODEs	RWCLXNAJJGASIW-YMVJEYMASA-N	16061071											UNK_311.2219_10.765	2232	9088	8621	9022	9598	9220		9958	9132	7218	10938	6919	10490
-/UA	694	UNK_311.2224_10.765 [M-H]- (duplicate 25)	311.222	10.761	9545		26	gamma-6,7-DiHODE	C18H32O4	312.23			-0.000924						gamma-6,7-DiHODE	Fatty Acyls	Octadecanoids	DiHODEs	WWLGZBGFLYEQFD-HZJYTTRNSA-N	16061069											UNK_311.2219_10.765	2232	9088	8621	9022	9598	9220		9958	9132	7218	10938	6919	10490
-/UA	694	UNK_311.2224_10.765 [M-H]- (duplicate 26)	311.222	10.761	9545		27	gamma-9,10-DiHODE	C18H32O4	312.23			-0.000924						gamma-9,10-DiHODE	Fatty Acyls	Octadecanoids	DiHODEs	VEKYOUOSZHBYCS-DEFDFUCDSA-N	16061070											UNK_311.2219_10.765	2232	9088	8621	9022	9598	9220		9958	9132	7218	10938	6919	10490
-/UA	694	UNK_311.2224_10.765 [M-H]- (duplicate 27)	311.222	10.761	9545		28	HpODE	C18H32O4	312.23			-0.000924						HpODE	Fatty Acyls	Octadecanoids	HpODEs													UNK_311.2219_10.765	2232	9088	8621	9022	9598	9220		9958	9132	7218	10938	6919	10490
-/UA	695	Glycolithocholic acid	432.313	10.74	4110	Yes	1	Glycolithocholic acid	C26H43NO4	433.319	10.62	0.12	0.0012911	NEG	1			791	Glycolithocholic acid	Sterol Lipids	Bile acids	C24 bile acids	XBSQTYHEGZTYJE-OETIFKLTSA-N	115245	HMDB0000698	36981	474-74-8	C15557	37998	NA					Glycolithocholic acid		4437	4910	4933	4942	4836		3468	5163	3621	6398	3157	4600
-/UA	696	Glycolithocholic acid (degenerate)	432.311	10.739	4034		1	Glycolithocholic acid	C26H43NO4	433.319	10.62	0.119	-0.0011329	NEG	1			791	Glycolithocholic acid	Sterol Lipids	Bile acids	C24 bile acids	XBSQTYHEGZTYJE-OETIFKLTSA-N	115245	HMDB0000698	36981	474-74-8	C15557	37998	NA					UNK_432.3108_10.741		4541	4380	4955	4545	4736		3468	5163	3186	6527	3157	4600
-/UA	697	UNK_498.2617_10.755 [M-H]-	498.261	10.755	3069		1	LPE(20:5)	C25H42NO7P	499.27			-0.001424						LPE(20:5)	Glycerophospholipids	Glycerophosphoethanolamines	LPE													UNK_498.2612_10.755		3537	3751	3766	3448	3979		5980	1409	4106	3622	2516	2366
-/UA	698	UNK_538.3141_10.797 [M-H]-	538.314	10.804	31988		1	LPS(19:0)	C25H50NO9P	539.322			-0.001424						LPS(19:0)	Glycerophospholipids	Glycerophosphoserines	LPS													UNK_538.3136_10.797		32187	35570	37208	36614	36001		111272	24118	94049	31289	23751	32686
-/UA	699	Chenodeoxycholic acidDeoxycholic acid	391.287	10.85	2813	Yes	1	Chenodeoxycholic acidDeoxycholic acid	C24H40O4	392.293	10.7	0.15	0.0015402	NEG	1			794	Chenodeoxycholic acidDeoxycholic acid	Sterol Lipids	Bile acids	C24 bile acids	NA	NA	NA	NA	NA	NA	NA	NA					Chenodeoxycholic acidDeoxycholic acid	1500	15311	15882	15004	16442	16932		3368	3588	138077	1511	2236	2258
-/UA	700	UNK_478.2929_10.807 [M-H]-	478.292	10.806	22178		1	LPC(15:1)	C23H46NO7P	479.301			-0.001524						LPC(15:1)	Glycerophospholipids	Glycerophosphocholines	LPC													UNK_478.2924_10.807		7967	7698	8365	8970	8733		22997	29948	21359	7124	4643	32639
-/UA	700	UNK_478.2929_10.807 [M-H]- (duplicate 1)	478.292	10.806	22178		2	LPE(18:1(11Z))	C23H46NO7P	479.301			-0.001524						LPE(18:1(11Z))	Glycerophospholipids	Glycerophosphoethanolamines	LPE													UNK_478.2924_10.807		7967	7698	8365	8970	8733		22997	29948	21359	7124	4643	32639
-/UA	701	12-HETE	319.227	10.831	6990		1	12-HETE	C20H32O3	320.235	10.7	0.131	-0.000924		2			795	12-HETE	Fatty Acyls	Eicosanoids	HETE	ZNHVWPKMFKADKW-VXBMJZGYSA-N	13786989	HMDB0006111	NA	NA	NA	NA	NA					UNK_319.2269_10.835		8590	8939	10427	9269	10030		8116	5863	8230	8185	2808	2820
-/UA	702	UNK_277.1443_10.857 [M-H]-	277.144	10.854	5929		1	alpha-CEHC	C16H22O4	278.152			-0.000724						alpha-CEHC	Organoheterocyclic compounds	Benzopyrans	1-benzopyrans	AXODOWFEFKOVSH-UHFFFAOYSA-N	9943542	HMDB0001518										UNK_277.1438_10.857		7029	7314	5638	7400	6766		5764	6093	8911	8643	4051	5005
-/UA	702	UNK_277.1443_10.857 [M-H]- (duplicate 1)	277.144	10.854	5929		2	Dibutyl phthalate	C16H22O4	278.152			-0.000733						Dibutyl phthalate	Benzenoids	Benzoic acids	Benzoic acids	DOIRQSBPFJWKBE-UHFFFAOYSA-N	3026	HMDB0033244										UNK_277.1438_10.857		7029	7314	5638	7400	6766		5764	6093	8911	8643	4051	5005
-/UA	702	UNK_277.1443_10.857 [M-H]- (duplicate 2)	277.144	10.854	5929		3	Diisobutyl phthalate	C16H22O4	278.152			-0.000733						Diisobutyl phthalate	Benzenoids	Benzoic acids	Benzoic acid esters	MGWAVDBGNNKXQV-UHFFFAOYSA-N	6782	HMDB0013835										UNK_277.1438_10.857		7029	7314	5638	7400	6766		5764	6093	8911	8643	4051	5005
-/UA	702	UNK_277.1443_10.857 [M-H]- (duplicate 3)	277.144	10.854	5929		4	Alhpa-tocopheronolactone	C16H22O4	278.152			-0.000734						Alhpa-tocopheronolactone	Prenol Lipids	Quinones and hydroquinones	Vitamin E	AHKCSBSOCDKWLH-UHFFFAOYSA-N	52929836											UNK_277.1438_10.857		7029	7314	5638	7400	6766		5764	6093	8911	8643	4051	5005
-/UA	702	UNK_277.1443_10.857 [M-H]- (duplicate 4)	277.144	10.854	5929		5	Emmotin A	C16H22O4	278.152			-0.000734						Emmotin A	Prenol Lipids	Isoprenoids	C15 isoprenoids	GRTATZFIZSZURL-GXTWGEPZSA-N	42608142											UNK_277.1438_10.857		7029	7314	5638	7400	6766		5764	6093	8911	8643	4051	5005
-/UA	702	UNK_277.1443_10.857 [M-H]- (duplicate 5)	277.144	10.854	5929		6	Mono-(2-ethylhexyl) terephthalate	C16H22O4	278.152			-0.000734						Mono-(2-ethylhexyl) terephthalate	Benzenoids	Benzoic acids	Benzoic acid esters	HRUJAEJKCNCOGW-UHFFFAOYSA-N	154683											UNK_277.1438_10.857		7029	7314	5638	7400	6766		5764	6093	8911	8643	4051	5005
-/UA	702	UNK_277.1443_10.857 [M-H]- (duplicate 6)	277.144	10.854	5929		7	Mono-n-octyl phthalate	C16H22O4	278.152			-0.000734						Mono-n-octyl phthalate	Benzenoids	Benzoic acids	Benzoic acid esters	PKIYFBICNICNGJ-UHFFFAOYSA-N	79362											UNK_277.1438_10.857		7029	7314	5638	7400	6766		5764	6093	8911	8643	4051	5005
-/UA	703	UNK_297.2431_10.876 [M-H]-	297.243	10.87	10127		1	2-Hydroxyoleic acid	C18H34O3	298.251			-0.000919						2-Hydroxyoleic acid	Fatty Acyls	Fatty acids	Hydroxy FA	JBSOOFITVPOOSY-KTKRTIGZSA-N	9796304											UNK_297.2426_10.876		12368	11788	13552	13598	14078		10505	9732	.	12200	8808	10127
-/UA	703	UNK_297.2431_10.876 [M-H]- (duplicate 1)	297.243	10.87	10127		2	Hydroxyoctadecenoic acid	C18H34O3	298.251			-0.000919						Hydroxyoctadecenoic acid	Fatty Acyls	Fatty acids	Hydroxy FA													UNK_297.2426_10.876		12368	11788	13552	13598	14078		10505	9732	.	12200	8808	10127
-/UA	703	UNK_297.2431_10.876 [M-H]- (duplicate 2)	297.243	10.87	10127		3	17-Oxo-octadecanoic acid	C18H34O3	298.251			-0.00092						17-Oxo-octadecanoic acid	Fatty Acyls	Octadecanoids	Other Octadecanoids	WMMNNWMMXHQOPA-UHFFFAOYSA-N	5312908											UNK_297.2426_10.876		12368	11788	13552	13598	14078		10505	9732	.	12200	8808	10127
-/UA	703	UNK_297.2431_10.876 [M-H]- (duplicate 3)	297.243	10.87	10127		4	19-HOME(9Z)	C18H34O3	298.251			-0.00092						19-HOME(9Z)	Fatty Acyls	Octadecanoids	Other Octadecanoids	LQUHZVLTTWMBTO-UPHRSURJSA-N	5312773											UNK_297.2426_10.876		12368	11788	13552	13598	14078		10505	9732	.	12200	8808	10127
-/UA	703	UNK_297.2431_10.876 [M-H]- (duplicate 4)	297.243	10.87	10127		5	2-Oxo-octadecanoic acid	C18H34O3	298.251			-0.00092						2-Oxo-octadecanoic acid	Fatty Acyls	Octadecanoids	Other Octadecanoids	JUCAMRNDACLKGY-UHFFFAOYSA-N	439332											UNK_297.2426_10.876		12368	11788	13552	13598	14078		10505	9732	.	12200	8808	10127
-/UA	703	UNK_297.2431_10.876 [M-H]- (duplicate 5)	297.243	10.87	10127		6	7-Keto-stearic acid	C18H34O3	298.251			-0.00092						7-Keto-stearic acid	Fatty Acyls	Octadecanoids	Other Octadecanoids	QVRRSLQNYJZXJI-UHFFFAOYSA-N	5283006											UNK_297.2426_10.876		12368	11788	13552	13598	14078		10505	9732	.	12200	8808	10127
-/UA	703	UNK_297.2431_10.876 [M-H]- (duplicate 6)	297.243	10.87	10127		7	9,10-Epoxystearic acid	C18H34O3	298.251			-0.000924						9,10-Epoxystearic acid	Fatty Acyls	Octadecanoids	Other Octadecanoids	IMYZYCNQZDBZBQ-UHFFFAOYSA-N	15868	HMDB0061650										UNK_297.2426_10.876		12368	11788	13552	13598	14078		10505	9732	.	12200	8808	10127
-/UA	703	UNK_297.2431_10.876 [M-H]- (duplicate 7)	297.243	10.87	10127		8	9R-HOME(10E)	C18H34O3	298.251			-0.000924						9R-HOME(10E)	Fatty Acyls	Octadecanoids	HOMEs	UYTAXAWTQDKVBD-WKOYGUFESA-N	5312845											UNK_297.2426_10.876		12368	11788	13552	13598	14078		10505	9732	.	12200	8808	10127
-/UA	703	UNK_297.2431_10.876 [M-H]- (duplicate 8)	297.243	10.87	10127		9	9R-HOME(12E)	C18H34O3	298.251			-0.000924						9R-HOME(12E)	Fatty Acyls	Octadecanoids	HOMEs	BNZYDQIAPCVNAT-JKNJVXJCSA-N	5312847											UNK_297.2426_10.876		12368	11788	13552	13598	14078		10505	9732	.	12200	8808	10127
-/UA	703	UNK_297.2431_10.876 [M-H]- (duplicate 9)	297.243	10.87	10127		10	Isoricinoleic acid	C18H34O3	298.251			-0.000924						Isoricinoleic acid	Fatty Acyls	Octadecanoids	HODEs	BNZYDQIAPCVNAT-VURMDHGXSA-N	5282941											UNK_297.2426_10.876		12368	11788	13552	13598	14078		10505	9732	.	12200	8808	10127
-/UA	703	UNK_297.2431_10.876 [M-H]- (duplicate 10)	297.243	10.87	10127		11	Ricinelaidic acid	C18H34O3	298.251			-0.000924						Ricinelaidic acid	Fatty Acyls	Octadecanoids	HODEs	WBHHMMIMDMUBKC-FMIVXFBMSA-N	5282943	HMDB0034297										UNK_297.2426_10.876		12368	11788	13552	13598	14078		10505	9732	.	12200	8808	10127
-/UA	703	UNK_297.2431_10.876 [M-H]- (duplicate 11)	297.243	10.87	10127		12	Ricinoleic acid	C18H34O3	298.251			-0.000924						Ricinoleic acid	Fatty Acyls	Octadecanoids	HODEs	WBHHMMIMDMUBKC-QJWNTBNXSA-N	643684	HMDB0034297										UNK_297.2426_10.876		12368	11788	13552	13598	14078		10505	9732	.	12200	8808	10127
-/UA	704	Tetradecadienoic acid	223.17	10.87	502	Yes	1	Tetradecadienoic acid	C14H24O2	224.178	10.7	0.17	-0.00023	NEG	1			792	Tetradecadienoic acid	Fatty acyls	Fatty acids	NA	HXHZGHRLVRFQDR-HZJYTTRNSA-N	5312409	HMDB0000560	677	39039-37-7	NA	70719	NA					Tetradecadienoic acid		586	832	621	715	900		428	358	575	899	328	824
-/UA	705	UNK_478.2931_10.92 [M-H]-	478.293	10.918	30121		1	LPC(15:1)	C23H46NO7P	479.301			-0.001324						LPC(15:1)	Glycerophospholipids	Glycerophosphocholines	LPC													UNK_478.2926_10.92		29948	31124	29794	29863	29359		30118	30123	17381	32830	21504	32639
-/UA	705	UNK_478.2931_10.92 [M-H]- (duplicate 1)	478.293	10.918	30121		2	LPE(18:1(11Z))	C23H46NO7P	479.301			-0.001324						LPE(18:1(11Z))	Glycerophospholipids	Glycerophosphoethanolamines	LPE													UNK_478.2926_10.92		29948	31124	29794	29863	29359		30118	30123	17381	32830	21504	32639
-/UA	706	UNK_588.3297_11.086 [M-H]-	588.329	11.085	43310		0																												UNK_588.3292_11.086		32014	31609	27986	24359	24178		62845	47766	15070	38902	39825	46794
-/UA	707	UNK_504.3087_11.086 [M-H]-	504.308	11.079	12393		1	LPC(17:2)	C25H48NO7P	505.317			-0.001324						LPC(17:2)	Glycerophospholipids	Glycerophosphocholines	LPC													UNK_504.3082_11.086		12466	11233	10790	10146	9620		12484	13021	6730	13725	9058	12301
-/UA	707	UNK_504.3087_11.086 [M-H]- (duplicate 1)	504.308	11.079	12393		2	LPE(20:2)	C25H48NO7P	505.317			-0.001324						LPE(20:2)	Glycerophospholipids	Glycerophosphoethanolamines	LPE													UNK_504.3082_11.086		12466	11233	10790	10146	9620		12484	13021	6730	13725	9058	12301
-/UA	707	UNK_504.3087_11.086 [M-H]- (duplicate 2)	504.308	11.079	12393		3	CerP(d25:2(OH))	C25H48NO7P	505.317			-0.001366						CerP(d25:2(OH))	Sphingolipids	Ceramides	Cer-1-P													UNK_504.3082_11.086		12466	11233	10790	10146	9620		12484	13021	6730	13725	9058	12301
-/UA	708	UNK_492.3088_11.141 [M-H]-	492.308	11.138	4675		1	LPE(19:1)	C24H48NO7P	493.317			-0.001224						LPE(19:1)	Glycerophospholipids	Glycerophosphoethanolamines	LPE													UNK_492.3083_11.141		4953	4497	4618	4148	3985		4660	4690	1403	5329	3407	4796
-/UA	708	UNK_492.3088_11.141 [M-H]- (duplicate 1)	492.308	11.138	4675		2	CerP(d24:1(OH))	C24H48NO7P	493.317			-0.001266						CerP(d24:1(OH))	Sphingolipids	Ceramides	Cer-1-P													UNK_492.3083_11.141		4953	4497	4618	4148	3985		4660	4690	1403	5329	3407	4796
-/UA	709	Lauric acid	199.17	10.94	5441	Yes	1	Lauric acid	C12H24O2	200.178	10.78	0.16	-0.0002	NEG	1		Metasci-mix-6-AdjustOrbiRT	796	Lauric acid	Fatty Acyls	Fatty acids	Saturated FA	POULHZVOKOAJMA-UHFFFAOYSA-N	3893	HMDB0000638	RM0149943		C02679	30805	LMFA01010012	Lauric acid				Lauric acid	1155	6867	6042	5381	4720	5335		4456	5862	9848	3373	6243	5020
-/UA	710	UNK_265.1477_11.042 [M-H]-	265.147	11.072	202962		0																												UNK_265.1472_11.042	144484	218773	216177	222745	224628	236739		207152	284566	326510	180088	198771	179965
-/UA	711	UNK_580.9633_10.992 [M-H]-	580.963	10.957	86104		0																												UNK_580.9628_10.992	102500	87313	91196	102490	83310	84933		91451	86490	85717	81874	82841	107136
-/UA	712	UNK_466.2931_11.006 [M-H]-	466.293	10.997	3391		1	LPE(17:0)	C22H46NO7P	467.301			-0.001324						LPE(17:0)	Glycerophospholipids	Glycerophosphoethanolamines	LPE													UNK_466.2926_11.006		4329	3478	3824	5485	4402		6390	3288	3102	3391	.	7177
-/UA	713	UNK_644.9589_10.969 [M-H]-	644.958	10.967	69368		0																												UNK_644.9584_10.969	99335	82917	80396	66028	76415	64825		83169	79564	69068	68562	67058	69668
-/UA	714	UNK_380.2571_11.014 [M-H]-	380.257	11.008	5720		1	Sphinganine 1-phosphate	C18H40NO5P	381.264			-0.000524						Sphinganine 1-phosphate	Sphingolipids	Sphingoid bases	Sphingoid base 1-P	YHEDRJPUIRMZMP-ZWKOTPCHSA-N	644260	HMDB0001383										UNK_380.2566_11.014	5933	5832	6355	5197	4954	4542		6094	6814	5835	5604	5081	5477
-/UA	715	UNK_612.3293_11.081 [M-H]-	612.329	10.981	28093		0																												UNK_612.3288_11.081		29150	29765	27450	25545	25637		80261	17677	75609	24817	29929	26256
-/UA	716	UNK_303.2327_11.004 [M-H]-	303.232	11.002	16820		1	4Z,7Z,10Z,13Z-Eicosatetraenoic acid	C20H32O2	304.24			-0.000724						4Z,7Z,10Z,13Z-Eicosatetraenoic acid	Fatty Acyls	Fatty acids	Unsaturated FA	YNVYKJQCWARJFA-ZKWNWVNESA-N	5312539											UNK_303.2322_11.004		23496	22113	19142	26416	24589		44641	8734	36256	16856	11678	16784
-/UA	716	UNK_303.2327_11.004 [M-H]- (duplicate 1)	303.232	11.002	16820		2	Arachidonic acid	C20H32O2	304.24			-0.000724						Arachidonic acid	Fatty Acyls	Fatty acids	Unsaturated FA	YZXBAPSDXZZRGB-DOFZRALJSA-N	444899	HMDB0001043										UNK_303.2322_11.004		23496	22113	19142	26416	24589		44641	8734	36256	16856	11678	16784
-/UA	716	UNK_303.2327_11.004 [M-H]- (duplicate 2)	303.232	11.002	16820		3	Dihydroabietic acid	C20H32O2	304.24			-0.000724						Dihydroabietic acid	Prenol Lipids	Isoprenoids	C20 isoprenoids	BTAURFWABMSODR-UHFFFAOYSA-N	227277											UNK_303.2322_11.004		23496	22113	19142	26416	24589		44641	8734	36256	16856	11678	16784
-/UA	716	UNK_303.2327_11.004 [M-H]- (duplicate 3)	303.232	11.002	16820		4	Mesterolone	C20H32O2	304.24			-0.000724						Mesterolone	Sterol Lipids	Steroids	C19 steroids	UXYRZJKIQKRJCF-TZPFWLJSSA-N	15020	HMDB0006036										UNK_303.2322_11.004		23496	22113	19142	26416	24589		44641	8734	36256	16856	11678	16784
-/UA	716	UNK_303.2327_11.004 [M-H]- (duplicate 4)	303.232	11.002	16820		5	omega-3-Arachidonic acid	C20H32O2	304.24			-0.000724						omega-3-Arachidonic acid	Fatty Acyls	Fatty acids	Unsaturated FA	HQPCSDADVLFHHO-LTKCOYKYSA-N	11722594	HMDB0002177										UNK_303.2322_11.004		23496	22113	19142	26416	24589		44641	8734	36256	16856	11678	16784
-/UA	716	UNK_303.2327_11.004 [M-H]- (duplicate 5)	303.232	11.002	16820		6	Mestanolone	C20H32O2	304.24			-0.000755						Mestanolone	Sterol Lipids	Steroids	C19 steroids	WYZDXEKUWRCKOB-YDSAWKJFSA-N	10633											UNK_303.2322_11.004		23496	22113	19142	26416	24589		44641	8734	36256	16856	11678	16784
-/UA	717	UNK_552.3095_11.013 [M-H]-	552.309	10.998	15180		0																												UNK_552.309_11.013		6396	23289	18256	13458			33872	4383	27326	6225	12818	17541
-/UA	718	UNK_528.3093_10.989 [M-H]-	528.309	10.981	10546		1	LPE(22:4)	C27H48NO7P	529.317			-0.000724						LPE(22:4)	Glycerophospholipids	Glycerophosphoethanolamines	LPE													UNK_528.3088_10.989		12823	12197	11945	10545	10386		52540	6486	27218	9341	8743	11751
-/UA	719	UNK_504.309_10.975 [M-H]-	504.308	10.972	9562		1	LPC(17:2)	C25H48NO7P	505.317			-0.001024						LPC(17:2)	Glycerophospholipids	Glycerophosphocholines	LPC													UNK_504.3085_10.975		4868	4889	5300	4700	5653		22498	3187	19102	3390	3084	15733
-/UA	719	UNK_504.309_10.975 [M-H]- (duplicate 1)	504.308	10.972	9562		2	LPE(20:2)	C25H48NO7P	505.317			-0.001024						LPE(20:2)	Glycerophospholipids	Glycerophosphoethanolamines	LPE													UNK_504.3085_10.975		4868	4889	5300	4700	5653		22498	3187	19102	3390	3084	15733
-/UA	719	UNK_504.309_10.975 [M-H]- (duplicate 2)	504.308	10.972	9562		3	CerP(d25:2(OH))	C25H48NO7P	505.317			-0.001066						CerP(d25:2(OH))	Sphingolipids	Ceramides	Cer-1-P													UNK_504.3085_10.975		4868	4889	5300	4700	5653		22498	3187	19102	3390	3084	15733
-/UA	720	UNK_327.2327_11.004 [M-H]-	327.232	11.002	6199		1	Docosahexaenoic acid	C22H32O2	328.24			-0.000724						Docosahexaenoic acid	Fatty Acyls	Fatty acids	Unsaturated FA													UNK_327.2322_11.004		8778	9163	6048	7063	6300		8934	3797	12962	6299	3697	6098
-/UA	720	UNK_327.2327_11.004 [M-H]- (duplicate 1)	327.232	11.002	6199		2	3,9,15-Docosatriynoic acid	C22H32O2	328.24			-0.000755						3,9,15-Docosatriynoic acid	Fatty Acyls	Fatty acids	Unsaturated FA	CMTSTCUCQFCZHU-UHFFFAOYSA-N	9543598											UNK_327.2322_11.004		8778	9163	6048	7063	6300		8934	3797	12962	6299	3697	6098
-/UA	720	UNK_327.2327_11.004 [M-H]- (duplicate 2)	327.232	11.002	6199		3	8,11,14-Docosatriynoic acid	C22H32O2	328.24			-0.000755						8,11,14-Docosatriynoic acid	Fatty Acyls	Fatty acids	Unsaturated FA	DSPYHXFXVLHAIZ-UHFFFAOYSA-N	9543599											UNK_327.2322_11.004		8778	9163	6048	7063	6300		8934	3797	12962	6299	3697	6098
-/UA	721	UNK_540.3298_11.117 [M-H]-	540.329	11.113	41247		0																												UNK_540.3293_11.117	21966	30486	37684	34713	33959	34841		94391	24502	78770	23892	11880	57991
-/UA	722	UNK_564.3298_10.975 [M-H]-	564.329	10.981	67264		0																												UNK_564.3293_10.975	3542	59586	24651	25593	24770	26166		117948	68788	90784	65740	45891	22788
-/UA	723	UNK_590.3451_11.156 [M-H]-	590.345	11.152	29457		0																												UNK_590.3446_11.156		11063	11296	10063	10667	8588		51705	35800	32735	8042	26178	9680
-/UA	724	UNK_600.2022_11.004 [M-H]-	600.202	11.009	2672		0																												UNK_600.2017_11.004		2656	3171	3582	3037	2898		4253	.	4807	2672	1298	2099
-/UA	725	UNK_476.2773_10.992 [M-H]-	476.277	10.995	2626		1	LPE(18:2(9Z,12Z))	C23H44NO7P	477.286			-0.001424						LPE(18:2(9Z,12Z))	Glycerophospholipids	Glycerophosphoethanolamines	LPE													UNK_476.2768_10.992	1308	2441	2527	2619	2613	2919		5191	2877	7474	1380	2375	1590
-/UA	726	UNK_528.3086_11.087 [M-H]-	528.308	11.085	10510		1	LPE(22:4)	C27H48NO7P	529.317			-0.001424						LPE(22:4)	Glycerophospholipids	Glycerophosphoethanolamines	LPE													UNK_528.3081_11.087		7194	7027	6214	5964	10386		13046	10518	27218	8961	8707	10502
-/UA	727	UNK_526.293_11.127 [M-H]-	526.293	11.127	7269		1	LPE(22:5)	C27H46NO7P	527.301			-0.001424						LPE(22:5)	Glycerophospholipids	Glycerophosphoethanolamines	LPE													UNK_526.2925_11.127		12416	12187	11594	10649	11240		10038	4098	18148	10196	3830	4500
-/UA	728	UNK_680.3164_11.034 [M-H]-	680.316	11.064	3722		0																												UNK_680.3159_11.034		3228	2111	1865	2709	2125		3861	3787	7156	3643	2996	3657
-/UA	729	UNK_476.2772_11.098 [M-H]-	476.277	11.096	2949		1	LPE(18:2(9Z,12Z))	C23H44NO7P	477.286			-0.001524						LPE(18:2(9Z,12Z))	Glycerophospholipids	Glycerophosphoethanolamines	LPE													UNK_476.2767_11.098	1308	3513	3528	3260	3217	3350		3021	2877	4207	3577	2375	2583
-/UA	730	UNK_299.2588_11.1 [M-H]-	299.258	11.079	29668		1	11-Hydroxystearic acid	C18H36O3	300.266			-0.000824						11-Hydroxystearic acid	Fatty Acyls	Octadecanoids	Other Octadecanoids	CJUFNCPPYUSJPR-UHFFFAOYSA-N	5282910	HMDB0112183										UNK_299.2583_11.1	11518	19497	32049	31833	35966	17416		24221	32379	31875	36617	27460	16332
-/UA	730	UNK_299.2588_11.1 [M-H]- (duplicate 1)	299.258	11.079	29668		2	2-Hydroxystearic acid	C18H36O3	300.266			-0.000824						2-Hydroxystearic acid	Fatty Acyls	Fatty acids	Hydroxy FA	KIHBGTRZFAVZRV-KRWDZBQOSA-N	439887	HMDB0062549										UNK_299.2583_11.1	11518	19497	32049	31833	35966	17416		24221	32379	31875	36617	27460	16332
-/UA	730	UNK_299.2588_11.1 [M-H]- (duplicate 2)	299.258	11.079	29668		3	12-Hydroxy stearic acid	C18H36O3	300.266			-0.00087						12-Hydroxy stearic acid	Fatty Acyls	Octadecanoids	Other Octadecanoids	ULQISTXYYBZJSJ-UHFFFAOYSA-N	7789	HMDB0061706										UNK_299.2583_11.1	11518	19497	32049	31833	35966	17416		24221	32379	31875	36617	27460	16332
-/UA	730	UNK_299.2588_11.1 [M-H]- (duplicate 3)	299.258	11.079	29668		4	13-Hydroxy stearic acid	C18H36O3	300.266			-0.00087						13-Hydroxy stearic acid	Fatty Acyls	Octadecanoids	Other Octadecanoids	MRWKWISFCDSNQN-UHFFFAOYSA-N	5282911	HMDB0061662										UNK_299.2583_11.1	11518	19497	32049	31833	35966	17416		24221	32379	31875	36617	27460	16332
-/UA	730	UNK_299.2588_11.1 [M-H]- (duplicate 4)	299.258	11.079	29668		5	3-Hydroxy stearic acid	C18H36O3	300.266			-0.00087						3-Hydroxy stearic acid	Fatty Acyls	Octadecanoids	Other Octadecanoids	POMQYTSPMKEQNB-UHFFFAOYSA-N	5282907	HMDB0010737										UNK_299.2583_11.1	11518	19497	32049	31833	35966	17416		24221	32379	31875	36617	27460	16332
-/UA	730	UNK_299.2588_11.1 [M-H]- (duplicate 5)	299.258	11.079	29668		6	DL-9-Hydroxy stearic acid	C18H36O3	300.266			-0.00087						DL-9-Hydroxy stearic acid	Fatty Acyls	Octadecanoids	Other Octadecanoids	RKHXDCVAPIMDMG-UHFFFAOYSA-N	9570127	HMDB0061661										UNK_299.2583_11.1	11518	19497	32049	31833	35966	17416		24221	32379	31875	36617	27460	16332
-/UA	730	UNK_299.2588_11.1 [M-H]- (duplicate 6)	299.258	11.079	29668		7	Rosilic acid	C18H36O3	300.266			-0.00087						Rosilic acid	Fatty Acyls	Octadecanoids	Other Octadecanoids	PAZZVPKITDJCPV-UHFFFAOYSA-N	9561835	HMDB0037396										UNK_299.2583_11.1	11518	19497	32049	31833	35966	17416		24221	32379	31875	36617	27460	16332
-/UA	731	UNK_526.3135_10.881 [M-H]-	526.313	11.003	9362		0																												UNK_526.313_10.881		16471	17508	10008	9966	10596		8014	15272	14350	9395	9328	3055
-/UA	732	UNK_388.1551_10.994 [M-H]-	388.155	11.028	6771		0																												UNK_388.1546_10.994		7958		8171	8110	8106		5088	6705	10302	16020	6836	4253
-/UA	733	UNK_297.2432_11.062 [M-H]-	297.243	11.055	5258		1	2-Hydroxyoleic acid	C18H34O3	298.251			-0.000819						2-Hydroxyoleic acid	Fatty Acyls	Fatty acids	Hydroxy FA	JBSOOFITVPOOSY-KTKRTIGZSA-N	9796304											UNK_297.2427_11.062		6214	6644	6502	4645	4871		4453	6062	8184	6808	3662	3864
-/UA	733	UNK_297.2432_11.062 [M-H]- (duplicate 1)	297.243	11.055	5258		2	Hydroxyoctadecenoic acid	C18H34O3	298.251			-0.000819						Hydroxyoctadecenoic acid	Fatty Acyls	Fatty acids	Hydroxy FA													UNK_297.2427_11.062		6214	6644	6502	4645	4871		4453	6062	8184	6808	3662	3864
-/UA	733	UNK_297.2432_11.062 [M-H]- (duplicate 2)	297.243	11.055	5258		3	17-Oxo-octadecanoic acid	C18H34O3	298.251			-0.00082						17-Oxo-octadecanoic acid	Fatty Acyls	Octadecanoids	Other Octadecanoids	WMMNNWMMXHQOPA-UHFFFAOYSA-N	5312908											UNK_297.2427_11.062		6214	6644	6502	4645	4871		4453	6062	8184	6808	3662	3864
-/UA	733	UNK_297.2432_11.062 [M-H]- (duplicate 3)	297.243	11.055	5258		4	19-HOME(9Z)	C18H34O3	298.251			-0.00082						19-HOME(9Z)	Fatty Acyls	Octadecanoids	Other Octadecanoids	LQUHZVLTTWMBTO-UPHRSURJSA-N	5312773											UNK_297.2427_11.062		6214	6644	6502	4645	4871		4453	6062	8184	6808	3662	3864
-/UA	733	UNK_297.2432_11.062 [M-H]- (duplicate 4)	297.243	11.055	5258		5	2-Oxo-octadecanoic acid	C18H34O3	298.251			-0.00082						2-Oxo-octadecanoic acid	Fatty Acyls	Octadecanoids	Other Octadecanoids	JUCAMRNDACLKGY-UHFFFAOYSA-N	439332											UNK_297.2427_11.062		6214	6644	6502	4645	4871		4453	6062	8184	6808	3662	3864
-/UA	733	UNK_297.2432_11.062 [M-H]- (duplicate 5)	297.243	11.055	5258		6	7-Keto-stearic acid	C18H34O3	298.251			-0.00082						7-Keto-stearic acid	Fatty Acyls	Octadecanoids	Other Octadecanoids	QVRRSLQNYJZXJI-UHFFFAOYSA-N	5283006											UNK_297.2427_11.062		6214	6644	6502	4645	4871		4453	6062	8184	6808	3662	3864
-/UA	733	UNK_297.2432_11.062 [M-H]- (duplicate 6)	297.243	11.055	5258		7	9,10-Epoxystearic acid	C18H34O3	298.251			-0.000824						9,10-Epoxystearic acid	Fatty Acyls	Octadecanoids	Other Octadecanoids	IMYZYCNQZDBZBQ-UHFFFAOYSA-N	15868	HMDB0061650										UNK_297.2427_11.062		6214	6644	6502	4645	4871		4453	6062	8184	6808	3662	3864
-/UA	733	UNK_297.2432_11.062 [M-H]- (duplicate 7)	297.243	11.055	5258		8	9R-HOME(10E)	C18H34O3	298.251			-0.000824						9R-HOME(10E)	Fatty Acyls	Octadecanoids	HOMEs	UYTAXAWTQDKVBD-WKOYGUFESA-N	5312845											UNK_297.2427_11.062		6214	6644	6502	4645	4871		4453	6062	8184	6808	3662	3864
-/UA	733	UNK_297.2432_11.062 [M-H]- (duplicate 8)	297.243	11.055	5258		9	9R-HOME(12E)	C18H34O3	298.251			-0.000824						9R-HOME(12E)	Fatty Acyls	Octadecanoids	HOMEs	BNZYDQIAPCVNAT-JKNJVXJCSA-N	5312847											UNK_297.2427_11.062		6214	6644	6502	4645	4871		4453	6062	8184	6808	3662	3864
-/UA	733	UNK_297.2432_11.062 [M-H]- (duplicate 9)	297.243	11.055	5258		10	Isoricinoleic acid	C18H34O3	298.251			-0.000824						Isoricinoleic acid	Fatty Acyls	Octadecanoids	HODEs	BNZYDQIAPCVNAT-VURMDHGXSA-N	5282941											UNK_297.2427_11.062		6214	6644	6502	4645	4871		4453	6062	8184	6808	3662	3864
-/UA	733	UNK_297.2432_11.062 [M-H]- (duplicate 10)	297.243	11.055	5258		11	Ricinelaidic acid	C18H34O3	298.251			-0.000824						Ricinelaidic acid	Fatty Acyls	Octadecanoids	HODEs	WBHHMMIMDMUBKC-FMIVXFBMSA-N	5282943	HMDB0034297										UNK_297.2427_11.062		6214	6644	6502	4645	4871		4453	6062	8184	6808	3662	3864
-/UA	733	UNK_297.2432_11.062 [M-H]- (duplicate 11)	297.243	11.055	5258		12	Ricinoleic acid	C18H34O3	298.251			-0.000824						Ricinoleic acid	Fatty Acyls	Octadecanoids	HODEs	WBHHMMIMDMUBKC-QJWNTBNXSA-N	643684	HMDB0034297										UNK_297.2427_11.062		6214	6644	6502	4645	4871		4453	6062	8184	6808	3662	3864
-/UA	734	UNK_498.3194_11.035 [M-H]-	498.319	11.03	4685		0																												UNK_498.3189_11.035		5219	4831	4547	5132	5389		5766	3170	5138	4232	1927	6398
-/UA	735	UNK_608.3171_11.114 [M-H]-	608.317	11.125	7400		0																												UNK_608.3166_11.114	1760	3327	3339	3880	2867	20279		8496	2509	7871	13786	1127	6928
-/UA	736	UNK_249.1496_11.057 [M-H]-	249.149	11.055	21365		1	Hydroxypentadecatetraenoic acid	C15H22O3	250.157			-0.000519						Hydroxypentadecatetraenoic acid	Fatty Acyls	Fatty acids	Hydroxy FA													UNK_249.1491_11.057	22120	20159	21543	21261	20356	20608		21446	23758	19636	21284	21675	20049
-/UA	736	UNK_249.1496_11.057 [M-H]- (duplicate 1)	249.149	11.055	21365		2	Gemfibrozil	C15H22O3	250.157			-0.000524						Gemfibrozil	Benzenoids	Phenols	Phenol ethers	HEMJJKBWTPKOJG-UHFFFAOYSA-N	3463	HMDB0015371										UNK_249.1491_11.057	22120	20159	21543	21261	20356	20608		21446	23758	19636	21284	21675	20049
-/UA	737	UNK_552.2725_11.124 [M-H]-	552.272	11.121	5054		0																												UNK_552.272_11.124		7513	6504	5386	3817	3558		3782	6172	1076	12892	6573	3935
-/UA	738	UNK_421.2801_11.059 [M-H]-	421.28	11.055	5827		0																												UNK_421.2796_11.059	6450	6119	5758	5791	5329	5687		6025	5780	5277	5873	5329	5992
-/UA	739	UNK_249.1858_11.152 [M-H]-	249.185	11.146	14682		1	7,10,13-Hexadecatrienoic acid	C16H26O2	250.193			-0.000704						7,10,13-Hexadecatrienoic acid	Fatty Acyls	Fatty acids	Unsaturated FA	KBGYPXOSNDMZRV-PDBXOOCHSA-N	5312428											UNK_249.1853_11.152		14413	14147	14478	15356	12868		15467	13960	11411	17126	8485	15403
-/UA	739	UNK_249.1858_11.152 [M-H]- (duplicate 1)	249.185	11.146	14682		2	4,7,10,13-Hexadecatetraenoic acid	C16H26O2	250.193			-0.000724						4,7,10,13-Hexadecatetraenoic acid	Fatty Acyls	Fatty acids	Unsaturated FA	YCKJXDKTCUJPDD-ZRXPTQEJSA-N	9543611											UNK_249.1853_11.152		14413	14147	14478	15356	12868		15467	13960	11411	17126	8485	15403
-/UA	739	UNK_249.1858_11.152 [M-H]- (duplicate 2)	249.185	11.146	14682		3	6,9,12-hexadecatrienoic acid	C16H26O2	250.193			-0.000724						6,9,12-hexadecatrienoic acid	Fatty Acyls	Fatty acids	Unsaturated FA	SBEXLJDCZSJDLW-JSIPCRQOSA-N	5282811											UNK_249.1853_11.152		14413	14147	14478	15356	12868		15467	13960	11411	17126	8485	15403
-/UA	739	UNK_249.1858_11.152 [M-H]- (duplicate 3)	249.185	11.146	14682		4	Hexadecatrienoic acid	C16H26O2	250.193			-0.000724						Hexadecatrienoic acid	Fatty Acyls	Fatty acids	Unsaturated FA													UNK_249.1853_11.152		14413	14147	14478	15356	12868		15467	13960	11411	17126	8485	15403
-/UA	740	UNK_640.3243_11.106 [M-H]-	640.324	11.103	7323		1	PS(26:5)	C32H52NO10P	641.333			-0.001811						PS(26:5)	Glycerophospholipids	Glycerophosphoserines	PS													UNK_640.3238_11.106		4734	4164	3756	3213	2743		4223	7323	.	8398	9020	5674
-/UA	741	UNK_481.3521_11.095 [M-H]-	481.352	11.083	6306		0																												UNK_481.3516_11.095		6388	6842	6276	7070	7182		2935	6744	6210	6926	6402	5639
-/UA	742	UNK_500.2775_11.101 [M-H]-	500.277	11.099	14366		1	LPE(20:4)	C25H44NO7P	501.286			-0.001224						LPE(20:4)	Glycerophospholipids	Glycerophosphoethanolamines	LPE													UNK_500.277_11.101	1614	17786	16827	16982	15623	15218		18539	11722	16640	22275	12092	11721
-/UA	742	UNK_500.2775_11.101 [M-H]- (duplicate 1)	500.277	11.099	14366		2	Glycerophospho-N-arachidonoyl ethanolamine	C25H44NO7P	501.286			-0.001266						Glycerophospho-N-arachidonoyl ethanolamine	Glycerophospholipids	Glycerophosphoethanolamines	Glycero-3-phospho-N-acyl-ethanolamines	PAGKVQGBMADPCS-XSQXPFHXSA-N	91666409											UNK_500.277_11.101	1614	17786	16827	16982	15623	15218		18539	11722	16640	22275	12092	11721
-/UA	743	UNK_524.2774_11.096 [M-H]-	524.277	11.095	7764		1	LPE(22:6)	C27H44NO7P	525.285			-0.001324						LPE(22:6)	Glycerophospholipids	Glycerophosphoethanolamines	LPE													UNK_524.2769_11.096	1377	8534	8558	7768	6971	6395		8815	7025	8160	13059	7367	6321
-/UA	744	UNK_303.2325_11.121 [M-H]-	303.232	11.103	9350		1	4Z,7Z,10Z,13Z-Eicosatetraenoic acid	C20H32O2	304.24			-0.000924						4Z,7Z,10Z,13Z-Eicosatetraenoic acid	Fatty Acyls	Fatty acids	Unsaturated FA	YNVYKJQCWARJFA-ZKWNWVNESA-N	5312539											UNK_303.232_11.121		6877	5391	19077	26416	24659		7225	6423	36256	9507	9193	16784
-/UA	744	UNK_303.2325_11.121 [M-H]- (duplicate 1)	303.232	11.103	9350		2	Arachidonic acid	C20H32O2	304.24			-0.000924						Arachidonic acid	Fatty Acyls	Fatty acids	Unsaturated FA	YZXBAPSDXZZRGB-DOFZRALJSA-N	444899	HMDB0001043										UNK_303.232_11.121		6877	5391	19077	26416	24659		7225	6423	36256	9507	9193	16784
-/UA	744	UNK_303.2325_11.121 [M-H]- (duplicate 2)	303.232	11.103	9350		3	Dihydroabietic acid	C20H32O2	304.24			-0.000924						Dihydroabietic acid	Prenol Lipids	Isoprenoids	C20 isoprenoids	BTAURFWABMSODR-UHFFFAOYSA-N	227277											UNK_303.232_11.121		6877	5391	19077	26416	24659		7225	6423	36256	9507	9193	16784
-/UA	744	UNK_303.2325_11.121 [M-H]- (duplicate 3)	303.232	11.103	9350		4	Mesterolone	C20H32O2	304.24			-0.000924						Mesterolone	Sterol Lipids	Steroids	C19 steroids	UXYRZJKIQKRJCF-TZPFWLJSSA-N	15020	HMDB0006036										UNK_303.232_11.121		6877	5391	19077	26416	24659		7225	6423	36256	9507	9193	16784
-/UA	744	UNK_303.2325_11.121 [M-H]- (duplicate 4)	303.232	11.103	9350		5	omega-3-Arachidonic acid	C20H32O2	304.24			-0.000924						omega-3-Arachidonic acid	Fatty Acyls	Fatty acids	Unsaturated FA	HQPCSDADVLFHHO-LTKCOYKYSA-N	11722594	HMDB0002177										UNK_303.232_11.121		6877	5391	19077	26416	24659		7225	6423	36256	9507	9193	16784
-/UA	744	UNK_303.2325_11.121 [M-H]- (duplicate 5)	303.232	11.103	9350		6	Mestanolone	C20H32O2	304.24			-0.000955						Mestanolone	Sterol Lipids	Steroids	C19 steroids	WYZDXEKUWRCKOB-YDSAWKJFSA-N	10633											UNK_303.232_11.121		6877	5391	19077	26416	24659		7225	6423	36256	9507	9193	16784
-/UA	745	UNK_614.3447_11.114 [M-H]-	614.344	11.11	23052		0																												UNK_614.3442_11.114		17018	17903	14623	12355	12665		48480	20316	17389	23415	29832	22689
-/UA	746	UNK_552.3294_11.138 [M-H]-	552.329	11.135	18883		1	PS(O-20:0)	C26H52NO9P	553.338			-0.001796						PS(O-20:0)	Glycerophospholipids	Glycerophosphoserines	O-PS													UNK_552.3289_11.138		16412	17830	16658	13841	14369		17911	22157	19275	21230	18491	18154
-/UA	746	UNK_552.3294_11.138 [M-H]- (duplicate 1)	552.329	11.135	18883		2	LPS(20:0)	C26H52NO9P	553.338			-0.001824						LPS(20:0)	Glycerophospholipids	Glycerophosphoserines	LPS													UNK_552.3289_11.138		16412	17830	16658	13841	14369		17911	22157	19275	21230	18491	18154
-/UA	747	UNK_480.309_11.231 [M-H]-	480.308	11.228	70487		1	PE(O-18:0)	C23H48NO7P	481.317			-0.001066						PE(O-18:0)	Glycerophospholipids	Glycerophosphoethanolamines	O-PE													UNK_480.3085_11.231	6857	52208	52792	84536	73988	80241		83316	67712	39745	73262	43140	81562
-/UA	748	UNK_632.3585_11.23 [M-H]-	632.358	11.224	38339		0																												UNK_632.358_11.23		38912	41039	41544	41261	39586		36654	40023	27264	50210	22842	49118
-/UA	749	UNK_614.3452_11.208 [M-H]-	614.345	11.204	23589		0																												UNK_614.3447_11.208		18714	14795	14290	12257	9861		31353	26295	17184	19261	22354	24824
-/UA	750	UNK_255.2329_11.232 [M-H]-	255.232	11.227	9940		1	Ethyl tetradecanoate	C16H32O2	256.24			-0.000524						Ethyl tetradecanoate	Fatty Acyls	Fatty esters	Wax monoesters	MMKRHZKQPFCLLS-UHFFFAOYSA-N	31283	HMDB0034153										UNK_255.2324_11.232		9412	8816	9473	10098	12164		12241	10373	9506	8001	4839	13023
-/UA	750	UNK_255.2329_11.232 [M-H]- (duplicate 1)	255.232	11.227	9940		2	Isopalmitic acid	C16H32O2	256.24			-0.000524						Isopalmitic acid	Fatty Acyls	Fatty acids	Branched FA	ZONJATNKKGGVSU-UHFFFAOYSA-N	36247	HMDB0031068										UNK_255.2324_11.232		9412	8816	9473	10098	12164		12241	10373	9506	8001	4839	13023
-/UA	750	UNK_255.2329_11.232 [M-H]- (duplicate 2)	255.232	11.227	9940		3	2,4-Dimethyl-tetradecanoic acid	C16H32O2	256.24			-0.000555						2,4-Dimethyl-tetradecanoic acid	Fatty Acyls	Fatty acids	Branched FA	ZFUWGIZDTXJFSP-UHFFFAOYSA-N	5282697											UNK_255.2324_11.232		9412	8816	9473	10098	12164		12241	10373	9506	8001	4839	13023
-/UA	750	UNK_255.2329_11.232 [M-H]- (duplicate 3)	255.232	11.227	9940		4	2-Propyl-tridecanoic acid	C16H32O2	256.24			-0.000555						2-Propyl-tridecanoic acid	Fatty Acyls	Fatty acids	Branched FA	HHBIYJMJDKRUCS-UHFFFAOYSA-N	5282694											UNK_255.2324_11.232		9412	8816	9473	10098	12164		12241	10373	9506	8001	4839	13023
-/UA	751	UNK_554.3242_11.212 [M-H]-	554.324	11.204	6068		1	LPE(24:5)	C29H50NO7P	555.332			-0.001524						LPE(24:5)	Glycerophospholipids	Glycerophosphoethanolamines	LPE													UNK_554.3237_11.212		4095	4675	3649	2162	2190		6782	6092	3068	6933	5680	6043
-/UA	752	UNK_579.389_11.188 [M-H]-	579.389	11.187	5825		0																												UNK_579.3885_11.188		5392	5740	5070	5363	5700		5679	5970	3407	7371	3317	6274
-/UA	753	UNK_612.2604_11.23 [M-H]-	612.26	11.226	4919		0																												UNK_612.2599_11.23		4273	4732	5646	5779			7125	4929	4149	4908	2858	6922
-/UA	754	UNK_451.3059_11.293 [M-H]-	451.305	11.288	10098		0																												UNK_451.3054_11.293	8929	9236	9621	10497	10816	11415		9736	10392	9803	10553	9535	10451
-/UA	755	UNK_506.3247_11.34 [M-H]-	506.324	11.337	57942		1	CerP(d25:1(OH))	C25H50NO7P	507.332			-0.001016						CerP(d25:1(OH))	Sphingolipids	Ceramides	Cer-1-P													UNK_506.3242_11.34	1067	47943	48970	45975	44282	42298		62947	59478	24616	56405	39287	64834
-/UA	755	UNK_506.3247_11.34 [M-H]- (duplicate 1)	506.324	11.337	57942		2	LPC(17:1)	C25H50NO7P	507.332			-0.001024						LPC(17:1)	Glycerophospholipids	Glycerophosphocholines	LPC													UNK_506.3242_11.34	1067	47943	48970	45975	44282	42298		62947	59478	24616	56405	39287	64834
-/UA	755	UNK_506.3247_11.34 [M-H]- (duplicate 2)	506.324	11.337	57942		3	LPE(20:1)	C25H50NO7P	507.332			-0.001024						LPE(20:1)	Glycerophospholipids	Glycerophosphoethanolamines	LPE													UNK_506.3242_11.34	1067	47943	48970	45975	44282	42298		62947	59478	24616	56405	39287	64834
-/UA	756	UNK_630.9605_11.382 [M-H]-	630.96	11.335	49872		0																												UNK_630.96_11.382	48781	48663	50478	49728	52550	55124		52246	50368	48813	45458	49376	50395
-/UA	757	UNK_281.2483_11.343 [M-H]-	281.248	11.336	9750		1	13Z-Octadecenoic acid	C18H34O2	282.256			-0.000805						13Z-Octadecenoic acid	Fatty Acyls	Fatty acids	Unsaturated FA	BDLLSHRIFPDGQB-WAYWQWQTSA-N	5312441	HMDB0041480										UNK_281.2478_11.343		10697	10840	11518	10449	9599		12047	8617	9526	10638	6026	9973
-/UA	757	UNK_281.2483_11.343 [M-H]- (duplicate 1)	281.248	11.336	9750		2	17-Octadecenoic acid	C18H34O2	282.256			-0.000805						17-Octadecenoic acid	Fatty Acyls	Fatty acids	Unsaturated FA	CYSXFFUIJWHWRH-UHFFFAOYSA-N	5312444											UNK_281.2478_11.343		10697	10840	11518	10449	9599		12047	8617	9526	10638	6026	9973
-/UA	757	UNK_281.2483_11.343 [M-H]- (duplicate 2)	281.248	11.336	9750		3	6-Octadecylenic acid	C18H34O2	282.256			-0.000824						6-Octadecylenic acid	Fatty Acyls	Fatty acids	Unsaturated FA	CNVZJPUDSLNTQU-SEYXRHQNSA-N	5281125	HMDB0002080										UNK_281.2478_11.343		10697	10840	11518	10449	9599		12047	8617	9526	10638	6026	9973
-/UA	757	UNK_281.2483_11.343 [M-H]- (duplicate 3)	281.248	11.336	9750		4	cis-Vaccenic acid	C18H34O2	282.256			-0.000824						cis-Vaccenic acid	Fatty Acyls	Fatty acids	Unsaturated FA	UWHZIFQPPBDJPM-FPLPWBNLSA-N	5282761	HMDB0003231										UNK_281.2478_11.343		10697	10840	11518	10449	9599		12047	8617	9526	10638	6026	9973
-/UA	757	UNK_281.2483_11.343 [M-H]- (duplicate 4)	281.248	11.336	9750		5	Elaidic acid	C18H34O2	282.256			-0.000824						Elaidic acid	Fatty Acyls	Fatty acids	Unsaturated FA	ZQPPMHVWECSIRJ-MDZDMXLPSA-N	637517	HMDB0000207										UNK_281.2478_11.343		10697	10840	11518	10449	9599		12047	8617	9526	10638	6026	9973
-/UA	757	UNK_281.2483_11.343 [M-H]- (duplicate 5)	281.248	11.336	9750		6	Octadecenoic acid	C18H34O2	282.256			-0.000824						Octadecenoic acid	Fatty Acyls	Fatty acids	Unsaturated FA													UNK_281.2478_11.343		10697	10840	11518	10449	9599		12047	8617	9526	10638	6026	9973
-/UA	757	UNK_281.2483_11.343 [M-H]- (duplicate 6)	281.248	11.336	9750		7	trans-Vaccenic acid	C18H34O2	282.256			-0.000824						trans-Vaccenic acid	Fatty Acyls	Fatty acids	Unsaturated FA	UWHZIFQPPBDJPM-BQYQJAHWSA-N	5281127	HMDB0003231										UNK_281.2478_11.343		10697	10840	11518	10449	9599		12047	8617	9526	10638	6026	9973
-/UA	758	UNK_463.327_11.207 [M-H]-	463.327	11.204	5168		0																												UNK_463.3265_11.207	4893	5902	4726	5942	5952	5921		5119	5153	5182	6391	5523	4732
-/UA	759	UNK_712.4179_11.3 [M-H]-	712.417	11.295	4154		0																												UNK_712.4174_11.3		6374	6625	5594	5956	6123		1289	6379	.	11219	4154	2210
-/UA	760	UNK_493.353_11.283 [M-H]-	493.353	11.279	3262		0																												UNK_493.3525_11.283		4057	3784	3381	3652	3522		2081	4695	2654	4803	3870	1852
-/UA	761	UNK_688.4181_11.309 [M-H]-	688.418	11.296	2236		1	PS(29:2)	C35H64NO10P	689.427			-0.001924						PS(29:2)	Glycerophospholipids	Glycerophosphoserines	PS													UNK_688.4176_11.309		5331	4819	5506	5431	5439		1245	4615	1646	8728	2826	1639
-/UA	762	UNK_506.3246_11.24 [M-H]-	506.324	11.238	37183		1	CerP(d25:1(OH))	C25H50NO7P	507.332			-0.001116						CerP(d25:1(OH))	Sphingolipids	Ceramides	Cer-1-P													UNK_506.3241_11.24	1067	16940	17089	16338	17760	16275		75679	10833	61796	56405	8893	17960
-/UA	762	UNK_506.3246_11.24 [M-H]- (duplicate 1)	506.324	11.238	37183		2	LPC(17:1)	C25H50NO7P	507.332			-0.001124						LPC(17:1)	Glycerophospholipids	Glycerophosphocholines	LPC													UNK_506.3241_11.24	1067	16940	17089	16338	17760	16275		75679	10833	61796	56405	8893	17960
-/UA	762	UNK_506.3246_11.24 [M-H]- (duplicate 2)	506.324	11.238	37183		3	LPE(20:1)	C25H50NO7P	507.332			-0.001124						LPE(20:1)	Glycerophospholipids	Glycerophosphoethanolamines	LPE													UNK_506.3241_11.24	1067	16940	17089	16338	17760	16275		75679	10833	61796	56405	8893	17960
-/UA	763	UNK_530.324_11.253 [M-H]-	530.323	11.246	8589		1	LPE(22:3)	C27H50NO7P	531.332			-0.001724						LPE(22:3)	Glycerophospholipids	Glycerophosphoethanolamines	LPE													UNK_530.3235_11.253		8420	6764	6064	8088	5902		6371	8190	10230	8987	5302	9033
-/UA	764	UNK_281.2483_11.24 [M-H]-	281.248	11.237	6458		1	13Z-Octadecenoic acid	C18H34O2	282.256			-0.000805						13Z-Octadecenoic acid	Fatty Acyls	Fatty acids	Unsaturated FA	BDLLSHRIFPDGQB-WAYWQWQTSA-N	5312441	HMDB0041480										UNK_281.2478_11.24		8353	8551	8617	9030	8572		30164	4202	30029	5296	3310	7620
-/UA	764	UNK_281.2483_11.24 [M-H]- (duplicate 1)	281.248	11.237	6458		2	17-Octadecenoic acid	C18H34O2	282.256			-0.000805						17-Octadecenoic acid	Fatty Acyls	Fatty acids	Unsaturated FA	CYSXFFUIJWHWRH-UHFFFAOYSA-N	5312444											UNK_281.2478_11.24		8353	8551	8617	9030	8572		30164	4202	30029	5296	3310	7620
-/UA	764	UNK_281.2483_11.24 [M-H]- (duplicate 2)	281.248	11.237	6458		3	6-Octadecylenic acid	C18H34O2	282.256			-0.000824						6-Octadecylenic acid	Fatty Acyls	Fatty acids	Unsaturated FA	CNVZJPUDSLNTQU-SEYXRHQNSA-N	5281125	HMDB0002080										UNK_281.2478_11.24		8353	8551	8617	9030	8572		30164	4202	30029	5296	3310	7620
-/UA	764	UNK_281.2483_11.24 [M-H]- (duplicate 3)	281.248	11.237	6458		4	cis-Vaccenic acid	C18H34O2	282.256			-0.000824						cis-Vaccenic acid	Fatty Acyls	Fatty acids	Unsaturated FA	UWHZIFQPPBDJPM-FPLPWBNLSA-N	5282761	HMDB0003231										UNK_281.2478_11.24		8353	8551	8617	9030	8572		30164	4202	30029	5296	3310	7620
-/UA	764	UNK_281.2483_11.24 [M-H]- (duplicate 4)	281.248	11.237	6458		5	Elaidic acid	C18H34O2	282.256			-0.000824						Elaidic acid	Fatty Acyls	Fatty acids	Unsaturated FA	ZQPPMHVWECSIRJ-MDZDMXLPSA-N	637517	HMDB0000207										UNK_281.2478_11.24		8353	8551	8617	9030	8572		30164	4202	30029	5296	3310	7620
-/UA	764	UNK_281.2483_11.24 [M-H]- (duplicate 5)	281.248	11.237	6458		6	Octadecenoic acid	C18H34O2	282.256			-0.000824						Octadecenoic acid	Fatty Acyls	Fatty acids	Unsaturated FA													UNK_281.2478_11.24		8353	8551	8617	9030	8572		30164	4202	30029	5296	3310	7620
-/UA	764	UNK_281.2483_11.24 [M-H]- (duplicate 6)	281.248	11.237	6458		7	trans-Vaccenic acid	C18H34O2	282.256			-0.000824						trans-Vaccenic acid	Fatty Acyls	Fatty acids	Unsaturated FA	UWHZIFQPPBDJPM-BQYQJAHWSA-N	5281127	HMDB0003231										UNK_281.2478_11.24		8353	8551	8617	9030	8572		30164	4202	30029	5296	3310	7620
-/UA	765	UNK_526.2929_11.221 [M-H]-	526.292	11.219	5189		1	LPE(22:5)	C27H46NO7P	527.301			-0.001524						LPE(22:5)	Glycerophospholipids	Glycerophosphoethanolamines	LPE													UNK_526.2924_11.221		7584	7543	6645	6771	5254		6098	4279	13078	9130	3987	3670
-/UA	766	LPE(18:1) (duplicate 2)	478.293	11.246	4272		1	LPE(18:1)	C23H46NO7P	479.301	11.2	0.046	-0.001124		2			806	LPE(18:1)	Glycerophospholipids	Glycerophosphoethanolamines	LPE	NA	NA	NA	NA	NA	NA	NA	NA		LysoPE(0:0/18:1(11Z))	HMDB0011475		UNK_478.2928_11.252	1216	10194	9916	11541	11149	11762		14575	2377	30772	4575	1812	3968
-/UA	767	LPE(16:0)	452.277	11.238	3882		1	LPE(16:0)	C21H44NO7P	453.286	11.1	0.138	-0.000924		2			801	LPE(16:0)	Glycerophospholipids	Glycerophosphoethanolamines	LPE	NA	NA	NA	NA	NA	NA	NA	NA		LysoPE(0:0/16:0)	HMDB0011473		UNK_452.2773_11.238	1680	7492	6986	8356	8001	9919		4563	3645	11357	4119	2293	2965
-/UA	768	UNK_694.9557_11.328 [M-H]-	694.955	11.332	56811		0																												UNK_694.9552_11.328	66553	61730	59608	58140	54735	62373		59121	56854	64527	56767	49299	55657
-/UA	769	UNK_528.3088_11.329 [M-H]-	528.308	11.328	15806		1	LPE(22:4)	C27H48NO7P	529.317			-0.001224						LPE(22:4)	Glycerophospholipids	Glycerophosphoethanolamines	LPE													UNK_528.3083_11.329		41015	39952	35889	32851	38128		20443	7613	64727	22540	7696	11169
-/UA	770	UNK_638.2756_11.321 [M-H]-	638.275	11.337	5744		0																												UNK_638.2751_11.321		3845	4258	4033	4398	4189		8559	5648	7759	5491	3606	5840
-/UA	771	UNK_616.3605_11.317 [M-H]-	616.36	11.318	5625		0																												UNK_616.36_11.317		6833	8257	7704	6294	6171		23789	2857	27395	5544	2910	5705
-/UA	772	UNK_445.2954_11.349 [M-H]-	445.295	11.346	3188		0																												UNK_445.2949_11.349	3234	2735	2783	3480	3190	2909		3088	3258	3543	3295	3117	2798
-/UA	773	UNK_579.3896_11.383 [M-H]-	579.389	11.378	14251		0																												UNK_579.3891_11.383		12417	12434	13123	13758	13089		13882	14619	9055	19530	8448	15484
-/UA	774	UNK_616.3614_11.403 [M-H]-	616.361	11.403	6894		0																												UNK_616.3609_11.403		6872	6433	5580	5372	5227		7459	7365	5859	9460	5842	6423
-/UA	775	UNK_664.4191_11.419 [M-H]-	664.419	11.41	6070		1	PS(27:0)	C33H64NO10P	665.427			-0.000924						PS(27:0)	Glycerophospholipids	Glycerophosphoserines	PS													UNK_664.4186_11.419		11044	12029	12549	13246	14061		2915	11701	4272	17990	7868	4173
-/UA	776	UNK_675.4715_11.423 [M-H]-	675.471	11.42	2184		0																												UNK_675.471_11.423		4344	4347	4134	4374	4740		1784	4467	1425	6430	2303	2064
-/UA	777	UNK_479.3018_11.476 [M-H]-	479.301	11.46	13395		1	Pterosterone	C27H44O7	480.309			-0.000124						Pterosterone	Sterol Lipids	Sterols	Ecdysones	UMMBJCYNGLCGEF-OAUIFJKNSA-N	441836											UNK_479.3013_11.476	20532	47241	9607	51355	49650	57663		21766	24204	13395	5896	.	2354
-/UA	777	UNK_479.3018_11.476 [M-H]- (duplicate 1)	479.301	11.46	13395		2	20-Hydroxyecdysone	C27H44O7	480.309			-0.00013						20-Hydroxyecdysone	Sterol Lipids	Sterols	Cholesterols	NKDFYOWSKOHCCO-YPVLXUMRSA-N	5459840	HMDB0030180										UNK_479.3013_11.476	20532	47241	9607	51355	49650	57663		21766	24204	13395	5896	.	2354
-/UA	778	UNK_568.362_11.5 [M-H]-	568.361	11.495	12759		0																												UNK_568.3615_11.5	18509	12003	12195	15340	10652	14687		9519	17390	14460	11058	47730	10676
-/UA	779	UNK_690.4352_11.493 [M-H]-	690.435	11.486	3491		1	PS(29:1)	C35H66NO10P	691.442			-0.000461						PS(29:1)	Glycerophospholipids	Glycerophosphoserines	PS													UNK_690.4347_11.493		10793	12340	11531	12458	13022		1166	8691	2907	16703	4074	2237
-/UA	780	UNK_522.2841_11.458 [M-H]-	522.284	11.454	19991		1	LPS(18:1)	C24H46NO9P	523.291			-0.000124						LPS(18:1)	Glycerophospholipids	Glycerophosphoserines	LPS													UNK_522.2836_11.458		15191	15959	18693	14986	16584		53787	12246	78891	17927	10424	22055
-/UA	781	UNK_526.3518_11.46 [M-H]-	526.351	11.453	16989		0																												UNK_526.3513_11.46		29288	29418	36244	39631	46382		18383	12317	68523	18438	5872	15594
-/UA	782	UNK_436.2835_11.406 [M-H]-	436.283	11.407	15093		0																												UNK_436.283_11.406		35146	35874	40062	43058	47739		19482	8947	107153	15093	6280	.
-/UA	783	UNK_554.3461_11.419 [M-H]-	554.346	11.42	14882		0																												UNK_554.3456_11.419		14253	13717	14064	14283	16605		18396	14464	19330	11457	5309	15299
-/UA	784	UNK_462.2993_11.496 [M-H]-	462.299	11.495	13349		0																												UNK_462.2988_11.496		31969	32824	35641	35920	40237		15780	8783	82567	18743	6246	10917
-/UA	785	UNK_524.3353_11.401 [M-H]-	524.335	11.396	11214		0																												UNK_524.3348_11.401		12699	12979	11776	13388	14059		10684	9200	18561	13016	4983	11744
-/UA	786	UNK_433.3192_11.405 [M-H]-	433.319	11.404	8919		0																												UNK_433.3187_11.405	8121	9402	9619	9735	8851	9942		7151	8537	9513	9892	7708	9300
-/UA	787	UNK_466.3308_11.458 [M-H]-	466.33	11.454	4254		1	LPE(O-18:0)	C23H50NO6P	467.338			-2.4e-05						LPE(O-18:0)	Glycerophospholipids	Glycerophosphoethanolamines	O-LPE													UNK_466.3303_11.458		7290	7557	9430	10140	12185		5066	3434	17072	4708	1274	3800
-/UA	788	UNK_550.3513_11.485 [M-H]-	550.351	11.486	4166		1	PC(19:0)	C27H54NO8P	551.359			-0.000631						PC(19:0)	Glycerophospholipids	Glycerophosphocholines	PC													UNK_550.3508_11.485		7338	6037	6873	7282	7331		3631	4700	10327	7666	2875	3430
-/UA	788	UNK_550.3513_11.485 [M-H]- (duplicate 1)	550.351	11.486	4166		2	PE(22:0)	C27H54NO8P	551.359			-0.000631						PE(22:0)	Glycerophospholipids	Glycerophosphoethanolamines	PE													UNK_550.3508_11.485		7338	6037	6873	7282	7331		3631	4700	10327	7666	2875	3430
-/UA	789	Myristic acid	227.202	11.43	2650	Yes	1	Myristic acid	C14H28O2	228.209	11.51	-0.08	0.0006	NEG	1		Metasci-mix-12	819	Myristic acid	Fatty Acyls	Fatty acids	Saturated FA	TUNFSRHWOTWDNC-UHFFFAOYSA-N	11005	HMDB0000806	RM0153483		C06424	28875	LMFA01010014	Myristic acid				Myristic acid	125	2940	2511	2639	2511	2588		2181	2629	3082	3033	2188	2670
-/UA	790	Octadecatetraenoic acid	275.202	11.39	1133	Yes	1	Octadecatetraenoic acid	C18H28O2	276.209	11.11	0.28	0.0001699	NEG	1			803	Octadecatetraenoic acid	Fatty acyls	Fatty acids	NA	JIWBIWFOSCKQMA-LTKCOYKYSA-N	5312508	HMDB0006547	774	20290-75-9	C16300	32389	NA					Octadecatetraenoic acid		962	1287	1165	896	942		1149	1226	1117	1313	595	802
-/UA	791	UNK_451.1641_11.656 [M-H]-	451.164	11.653	12829		0																												UNK_451.1636_11.656		13512	12499	13152	12629	12674		13371	7369	16538	12362	8100	13296
-/UA	792	LPE(18:0) {POS}	480.31	11.593	12346		1	LPE(18:0) {POS}	C23H48NO7P	481.317	11.5	0.093	-6.34e-05	POS	1			817	LPE(18:0)	Glycerophospholipids	Glycerophosphoethanolamines	NA	BBYWOYAFBUOUFP-JOCHJYFZSA-N	9547068	HMDB0011130	NA	NA	NA	75036	LMGP02050001					UNK_480.3095_11.595	3000	44560	42621	48816	49863	53489		12598	5951	97686	13218	9497	12094
-/UA	793	UNK_403.1586_11.657 [M-H]-	403.158	11.653	9924		1	Arg-Asp-Asp (variant)	C14H24N6O8	404.166			-0.000188						Arg-Asp-Asp (variant)	Organic acids	Amino acids and peptides	Tripeptides	NTAZNGWBXRVEDJ-FXQIFTODSA-N	124420549											UNK_403.1581_11.657		10551	10111	11486	11122	10721		10171	4742	15970	9677	5993	10582
-/UA	794	UNK_492.3465_11.543 [M-H]-	492.346	11.538	8390		1	CerP(d25:0)	C25H52NO6P	493.353			7.6e-05						CerP(d25:0)	Sphingolipids	Ceramides	Cer-1-P													UNK_492.346_11.543		15411	16498	16877	19521	19754		8308	8472	22956	12243	5381	8209
-/UA	795	UNK_417.2138_11.657 [M-H]-	417.213	11.653	8138		1	Ile-Thr-Trp (variant)	C21H30N4O5	418.222			-0.001045						Ile-Thr-Trp (variant)	Organic acids	Amino acids and peptides	Tripeptides	KWHFUMYCSPJCFQ-NGTWOADLSA-N	145456288											UNK_417.2133_11.657		8669	8418	8876	9039	8991		8404	5213	10231	7871	5263	9194
-/UA	795	UNK_417.2138_11.657 [M-H]- (duplicate 1)	417.213	11.653	8138		2	Leu/Ile-Thr-Trp (variant)	C21H30N4O5	418.222			-0.001045						Leu/Ile-Thr-Trp (variant)	Organic acids	Amino acids and peptides	Tripeptides	RNYLNYTYMXACRI-VFAJRCTISA-N	145456528											UNK_417.2133_11.657		8669	8418	8876	9039	8991		8404	5213	10231	7871	5263	9194
-/UA	796	UNK_409.2452_11.566 [M-H]-	409.245	11.564	6291		0																												UNK_409.2447_11.566	6503	6207	5206	5416	6581	6474		6704	5474	6388	6194	6013	6912
-/UA	797	UNK_433.1908_11.657 [M-H]-	433.19	11.653	6134		1	Met-Trp-Val (variant)	C21H30N4O4S	434.199			-0.001202						Met-Trp-Val (variant)	Organic acids	Amino acids and peptides	Tripeptides	UXJHNUBJSQQIOC-SZMVWBNQSA-N	145457090											UNK_433.1903_11.657		5720	6506	6618	7004	7495		5941	4394	8299	6327	4099	6631
-/UA	798	UNK_635.5077_11.656 [M-H]-	635.507	11.653	4148		0																												UNK_635.5072_11.656		4716	4138	4048	4781	4475		4051	2494	5944	4244	2143	4503
-/UA	799	UNK_709.3981_11.653 [M-H]-	709.398	11.653	3739		0																												UNK_709.3976_11.653		4749	4056	4294	4472	3699		3946	1687	8138	3640	1155	3838
-/UA	800	UNK_379.1581_11.677 [M-H]-	379.158	11.677	3701		1	Ecabet	C20H28O5S	380.166			-0.000824						Ecabet	Prenol Lipids	Isoprenoids	C20 isoprenoids	IWCWQNVIUXZOMJ-MISYRCLQSA-N	65781	HMDB0015613										UNK_379.1576_11.677		4429	4367	4421	5197	4207		9736	.	7172	3626	3070	3701
-/UA	801	UNK_733.3981_11.645 [M-H]-	733.398	11.644	3451		0																												UNK_733.3976_11.645		4595	4381	3869	4693	4333		3222	2242	6044	4880	1140	3679
-/UA	802	UNK_490.1664_11.655 [M-H]-	490.166	11.653	2843		0																												UNK_490.1659_11.655		3196	2696	2908	2535	2868		2873	1521	4398	2826	1397	2859
-/UA	803	Pentadecylic acid	241.218	11.62	1329	Yes	1	Pentadecylic acid	C15H30O2	242.225	11.35	0.27	0.0006198	NEG	1			810	Pentadecylic acid	Fatty acyls	Fatty acids	NA	WQEPLUUGTLDZJY-UHFFFAOYSA-N	13849	HMDB0000826	37	1002-84-2	C16537	42504	NA					Pentadecylic acid		1517	1366	1750	2322	2017		1194	1223	2186	1396	1375	1283
-/UA	804	UNK_352.2862_11.543 [M-H]-	352.286	11.544	15000		1	N-Oleoyl alanine	C21H39NO3	353.293			-2.4e-05						N-Oleoyl alanine	Fatty Acyls	Fatty amides	N-acyl amines	CHQZBIVWDKADIA-GDWUOILNSA-N	44423663											UNK_352.2857_11.543	15621	14888	14710	14548	15567	14685		14900	15282	14501	15398	14805	15100
-/UA	804	UNK_352.2862_11.543 [M-H]- (duplicate 1)	352.286	11.544	15000		2	N-Palmitoyl proline	C21H39NO3	353.293			-2.4e-05						N-Palmitoyl proline	Fatty Acyls	Fatty amides	N-acyl amines	XOAIXMQPJQVGRV-IBGZPJMESA-N	15384561											UNK_352.2857_11.543	15621	14888	14710	14548	15567	14685		14900	15282	14501	15398	14805	15100
-/UA	805	UNK_349.2754_11.605 [M-H]-	349.275	11.603	8155		1	Hydroxydocosatrienoic acid	C22H38O3	350.282			8.1e-05						Hydroxydocosatrienoic acid	Fatty Acyls	Fatty acids	Hydroxy FA													UNK_349.2749_11.605	7415	7298	7617	8022	8015	7934		7768	8644	7148	8209	8100	8508
-/UA	806	UNK_640.6251_11.675 [M-H]-	640.625	11.673	7890		0																												UNK_640.6246_11.675	9464	7143	7341	8166	7802	8663		7382	8437	7738	7661	8041	8127
-/UA	807	UNK_508.3413_11.593 [M-H]-	508.341	11.593	24959		1	LPE(20:0)	C25H52NO7P	509.348			-2.4e-05						LPE(20:0)	Glycerophospholipids	Glycerophosphoethanolamines	LPE													UNK_508.3408_11.593	3300	33034	29638	38058	35854	45702		23413	41520	34172	26505	12104	17501
-/UA	807	UNK_508.3413_11.593 [M-H]- (duplicate 1)	508.341	11.593	24959		2	CerP(d25:0(OH))	C25H52NO7P	509.348			-6.6e-05						CerP(d25:0(OH))	Sphingolipids	Ceramides	Cer-1-P													UNK_508.3408_11.593	3300	33034	29638	38058	35854	45702		23413	41520	34172	26505	12104	17501
-/UA	807	UNK_508.3413_11.593 [M-H]- (duplicate 2)	508.341	11.593	24959		3	PE(O-20:0)	C25H52NO7P	509.348			-6.6e-05						PE(O-20:0)	Glycerophospholipids	Glycerophosphoethanolamines	O-PE													UNK_508.3408_11.593	3300	33034	29638	38058	35854	45702		23413	41520	34172	26505	12104	17501
-/UA	808	UNK_522.2843_11.58 [M-H]-	522.284	11.567	10674		1	LPS(18:1)	C24H46NO9P	523.291			7.6e-05						LPS(18:1)	Glycerophospholipids	Glycerophosphoserines	LPS													UNK_522.2838_11.58		8327	7977	24477	7962	9900		8992	17183	9131	12216	4976	17861
-/UA	809	UNK_455.2505_11.566 [M-H]-	455.25	11.561	8512		0																												UNK_455.25_11.566	8721	8074	8415	8587	8647	8339		8326	8572	8489	9084	8535	7938
-/UA	810	UNK_283.2647_11.595 [M-H]-	283.264	11.59	4403		1	Ethyl hexadecanoate	C18H36O2	284.272			-2.4e-05						Ethyl hexadecanoate	Fatty Acyls	Fatty esters	Wax monoesters	XIRNKXNNONJFQO-UHFFFAOYSA-N	12366	HMDB0029811										UNK_283.2642_11.595		9102	8071	9275	9613	11221		4256	6540	13804	4403	.	2953
-/UA	810	UNK_283.2647_11.595 [M-H]- (duplicate 1)	283.264	11.59	4403		2	10-Methyl-heptadecanoic acid	C18H36O2	284.272			-5.5e-05						10-Methyl-heptadecanoic acid	Fatty Acyls	Fatty acids	Branched FA	OQCDKBAXFALNLD-UHFFFAOYSA-N	5282600											UNK_283.2642_11.595		9102	8071	9275	9613	11221		4256	6540	13804	4403	.	2953
-/UA	810	UNK_283.2647_11.595 [M-H]- (duplicate 2)	283.264	11.59	4403		3	4,14-Dimethyl-hexadecanoic acid	C18H36O2	284.272			-5.5e-05						4,14-Dimethyl-hexadecanoic acid	Fatty Acyls	Fatty acids	Branched FA	BVGAZFZXQVVCMI-UHFFFAOYSA-N	5282626											UNK_283.2642_11.595		9102	8071	9275	9613	11221		4256	6540	13804	4403	.	2953
-/UA	811	UNK_692.4507_11.594 [M-H]-	692.45	11.594	2056		1	PS(29:0)	C35H68NO10P	693.458			-0.000611						PS(29:0)	Glycerophospholipids	Glycerophosphoserines	PS													UNK_692.4502_11.594		3504	3686	4028	4574	4540		1012	2620	3362	5197	1491	1009
-/UA	812	UNK_475.164_11.637 [M-H]-	475.163	11.634	11216		0																												UNK_475.1635_11.637		13422	12409	12774	12401	13122		10474	11201	12658	15730	7640	11231
-/UA	813	UNK_427.1589_11.636 [M-H]-	427.158	11.634	7949		0																												UNK_427.1584_11.636		12742	12860	8178	6668	12219		5429	10127	8374	13989	7523	6515
-/UA	814	UNK_441.2138_11.636 [M-H]-	441.213	11.636	6468		0																												UNK_441.2133_11.636		6670	7679	7624	7241	7353		5355	6716	6220	9080	4620	6742
-/UA	815	UNK_594.3777_11.666 [M-H]-	594.377	11.66	6099		1	LPS(23:0)	C29H58NO9P	595.385			-0.000446						LPS(23:0)	Glycerophospholipids	Glycerophosphoserines	LPS													UNK_594.3772_11.666		13222	12095	11629	12107	13432		4108	6493	9853	8894	3211	5704
-/UA	816	UNK_283.2439_11.636 [M-H]-	283.243	11.636	5118		0																												UNK_283.2434_11.636		5408	4930	4426	6257	5415		3894	5007	5229	7866	3000	5491
-/UA	817	UNK_457.1907_11.636 [M-H]-	457.19	11.629	4593		0																												UNK_457.1902_11.636		5264	5470	5207	5691	5503		4298	4953	4271	6776	3653	4888
-/UA	818	UNK_659.5074_11.636 [M-H]-	659.507	11.635	3349		0																												UNK_659.5069_11.636		3491	3538	3491	3315	3823		2967	3394	3496	4918	2028	3303
-/UA	819	UNK_718.4662_11.659 [M-H]-	718.466	11.657	2822		1	PS(31:1)	C37H70NO10P	719.474			-0.000761						PS(31:1)	Glycerophospholipids	Glycerophosphoserines	PS													UNK_718.4657_11.659		5084	4828	5668	6284	6016		.	3405	2822	6885	1545	1030
-/UA	820	UNK_757.3982_11.639 [M-H]-	757.398	11.636	2692		0																												UNK_757.3977_11.639		4151	4058	3621	3606	3398		2260	2714	4063	5396	1124	2669
-/UA	821	UNK_465.2897_11.786 [M-H]-	465.289	11.77	230607		0																												UNK_465.2892_11.786		267737	251197	248610	271962	243820		182720	230447	230767	304019	122162	257848
-/UA	822	UNK_680.9583_11.777 [M-H]-	680.958	11.77	28715		0																												UNK_680.9578_11.777	24350	15925	27069	34901	16986	26162		26031	39508	34907	28906	24889	28523
-/UA	823	UNK_267.2333_11.726 [M-H]-	267.233	11.72	7430		1	(Z)-9-Heptadecenoic acid	C17H32O2	268.24			-0.000124						(Z)-9-Heptadecenoic acid	Fatty Acyls	Fatty acids	Unsaturated FA	QSBYPNXLFMSGKH-CMDGGOBGSA-N	5312440	HMDB0031046										UNK_267.2328_11.726		8666	8858	8896	9091	9150		7593	5703	11087	10277	5038	7266
-/UA	823	UNK_267.2333_11.726 [M-H]- (duplicate 1)	267.233	11.72	7430		2	10Z-Heptadecenoic acid	C17H32O2	268.24			-0.000124						10Z-Heptadecenoic acid	Fatty Acyls	Fatty acids	Unsaturated FA	GDTXICBNEOEPAZ-FPLPWBNLSA-N	5312435	HMDB0060038										UNK_267.2328_11.726		8666	8858	8896	9091	9150		7593	5703	11087	10277	5038	7266
-/UA	823	UNK_267.2333_11.726 [M-H]- (duplicate 2)	267.233	11.72	7430		3	8Z-Heptadecenoic acid	C17H32O2	268.24			-0.000124						8Z-Heptadecenoic acid	Fatty Acyls	Fatty acids	Unsaturated FA	ZBIGLIMGCLJKHN-KTKRTIGZSA-N	5312439											UNK_267.2328_11.726		8666	8858	8896	9091	9150		7593	5703	11087	10277	5038	7266
-/UA	823	UNK_267.2333_11.726 [M-H]- (duplicate 3)	267.233	11.72	7430		4	Heptadecenoic acid	C17H32O2	268.24			-0.000124						Heptadecenoic acid	Fatty Acyls	Fatty acids	Unsaturated FA													UNK_267.2328_11.726		8666	8858	8896	9091	9150		7593	5703	11087	10277	5038	7266
-/UA	823	UNK_267.2333_11.726 [M-H]- (duplicate 4)	267.233	11.72	7430		5	14-Methyl-8E-hexadecenoic acid	C17H32O2	268.24			-0.000155						14-Methyl-8E-hexadecenoic acid	Fatty Acyls	Fatty acids	Branched FA	DIOQBMNVXMZLDE-GQCTYLIASA-N	5312301											UNK_267.2328_11.726		8666	8858	8896	9091	9150		7593	5703	11087	10277	5038	7266
-/UA	823	UNK_267.2333_11.726 [M-H]- (duplicate 5)	267.233	11.72	7430		6	Cyclohexaneundecanoic acid	C17H32O2	268.24			-0.000155						Cyclohexaneundecanoic acid	Fatty Acyls	Fatty acids	Carbocyclic FA	WFTPSUGFEZHCGU-UHFFFAOYSA-N	192796	HMDB0030997										UNK_267.2328_11.726		8666	8858	8896	9091	9150		7593	5703	11087	10277	5038	7266
-/UA	824	UNK_429.1743_11.755 [M-H]-	429.174	11.754	3599		0																												UNK_429.1738_11.755		4620	5158	5428	4757	4796		1614	3610	6300	6000	1728	3588
-/UA	825	UNK_638.6649_11.752 [M-H]-	638.664	11.753	2162		0																												UNK_638.6644_11.752		2686	1860	2263	2506	2439		1407	1842	2576	3309	1100	2481
-/UA	826	Hydroxyoctadecanoic acid	299.259	11.743	3356		1	Hydroxyoctadecanoic acid	C18H36O3	300.266	11.6	0.143	-0.000169		2			823	Hydroxyoctadecanoic acid	Fatty Acyls	Fatty acids	Hydroxy FA	NA	NA	NA	NA	NA	NA	NA	NA					UNK_299.259_11.744		10075	11910	15132	16848	15136		3356	2368	9696	3442	.	2745
-/UA	827	UNK_386.353_11.766 [M-H]-	386.353	11.761	70385		0																												UNK_386.3525_11.766		91325	93913	97209	96019	98488		43196	103737	72810	126154	48127	67959
-/UA	828	UNK_656.7844_11.765 [M-H]-	656.784	11.761	43614		0																												UNK_656.7839_11.765		74982	70971	72017	67580	73905		17165	84662	44142	112399	22327	43086
-/UA	829	UNK_473.3607_11.767 [M-H]-	473.36	11.761	9392		0																												UNK_473.3602_11.767		12118	11623	11511	11306	11576		7798	13304	9115	14156	8372	9668
-/UA	830	UNK_479.354_11.766 [M-H]-	479.353	11.767	6849		0																												UNK_479.3535_11.766		8065	7761	7506	8401	8898		4946	8235	7233	10313	5581	6464
-/UA	831	UNK_714.7885_11.766 [M-H]-	714.788	11.767	6330		0																												UNK_714.788_11.766		8431	8216	8213	7893	8084		4154	9130	6200	9937	4474	6459
-/UA	832	UNK_700.8089_11.766 [M-H]-	700.808	11.762	4491		0																												UNK_700.8084_11.766		5834	5384	5494	5264	5444		2736	6179	4491	7179	3044	4490
-/UA	833	UNK_459.3823_11.766 [M-H]-	459.382	11.76	3896		0																												UNK_459.3818_11.766		5174	4758	4496	4682	5045		3207	4828	3596	6068	3352	4195
-/UA	834	UNK_618.7016_11.768 [M-H]-	618.701	11.768	3892		0																												UNK_618.7011_11.768		4278	4294	4219	4117	4216		3383	4469	3632	4518	3497	4152
-/UA	835	UNK_715.639_11.766 [M-H]-	715.639	11.761	3502		1	CE(23:3)	C50H84O2	716.647			-0.001324						CE(23:3)	Sterol Lipids	Sterol esters	Chol. esters													UNK_715.6385_11.766		5272	5278	5076	4914	5338		1763	6224	3414	6828	2305	3589
-/UA	836	UNK_405.3263_11.766 [M-H]-	405.326	11.762	3252		0																												UNK_405.3258_11.766		6510	5501	5718	5298	5718		1356	7123	3330	8880	1738	3174
-/UA	837	UNK_402.3478_11.766 [M-H]-	402.347	11.762	3071		0																												UNK_402.3473_11.766		4754	4629	4486	4463	4610		1745	5127	3243	5301	1954	2898
-/UA	838	UNK_744.954_11.778 [M-H]-	744.953	11.768	39836		0																												UNK_744.9535_11.778	39180	43378	48295	42096	42846	40100		40893	54706	13208	40769	38902	36921
-/UA	839	UNK_467.3044_11.809 [M-H]-	467.304	11.802	97717		0																												UNK_467.3039_11.809		133173	131188	138312	139784	139861		83366	87696	140710	134499	54080	107738
-/UA	840	UNK_329.2491_11.817 [M-H]-	329.249	11.817	48135		1	17beta-Hydroxy-4,4,17-trimethylandrost-5-en-3-one	C22H34O2	330.256			-4e-06						17beta-Hydroxy-4,4,17-trimethylandrost-5-en-3-one	Sterol Lipids	Steroids	C19 steroids	WSGNVOUHNLZNHQ-OFUYBIASSA-N	225742											UNK_329.2486_11.817		58192	58451	56002	51283	52462		39884	44072	54765	78086	26996	52198
-/UA	840	UNK_329.2491_11.817 [M-H]- (duplicate 1)	329.249	11.817	48135		2	4,7,10,13,16-Docosapentaenoic acid	C22H34O2	330.256			-5e-06						4,7,10,13,16-Docosapentaenoic acid	Fatty Acyls	Fatty acids	Unsaturated FA	AVKOENOBFIYBSA-GUTOPQIJSA-N	5282848	HMDB0001976										UNK_329.2486_11.817		58192	58451	56002	51283	52462		39884	44072	54765	78086	26996	52198
-/UA	840	UNK_329.2491_11.817 [M-H]- (duplicate 2)	329.249	11.817	48135		3	7,10,13,16,19-Docosapentaenoic acid	C22H34O2	330.256			-2.4e-05						7,10,13,16,19-Docosapentaenoic acid	Fatty Acyls	Fatty acids	Unsaturated FA	YUFFSWGQGVEMMI-RCHUDCCISA-N	5282850	HMDB0006528										UNK_329.2486_11.817		58192	58451	56002	51283	52462		39884	44072	54765	78086	26996	52198
-/UA	840	UNK_329.2491_11.817 [M-H]- (duplicate 3)	329.249	11.817	48135		4	Docosapentaenoic acid (22n-6)	C22H34O2	330.256			-2.4e-05						Docosapentaenoic acid (22n-6)	Fatty Acyls	Fatty acids	Unsaturated FA	AVKOENOBFIYBSA-WMPRHZDHSA-N	6441454	HMDB0001976										UNK_329.2486_11.817		58192	58451	56002	51283	52462		39884	44072	54765	78086	26996	52198
-/UA	840	UNK_329.2491_11.817 [M-H]- (duplicate 4)	329.249	11.817	48135		5	DPA	C22H34O2	330.256			-2.4e-05						DPA	Fatty Acyls	Fatty acids	Unsaturated FA	YUFFSWGQGVEMMI-JLNKQSITSA-N	5497182	HMDB0006528										UNK_329.2486_11.817		58192	58451	56002	51283	52462		39884	44072	54765	78086	26996	52198
-/UA	841	UNK_355.1586_11.814 [M-H]-	355.158	11.811	23713		0																												UNK_355.1581_11.814	22977	25444	26710	27104	26993	27624		23348	22441	32225	25084	22682	24077
-/UA	842	UNK_613.3984_11.813 [M-H]-	613.398	11.811	12856		0																												UNK_613.3979_11.813	12827	14618	13783	13930	14239	14703		12819	12893	16299	12466	11020	13252
-/UA	843	UNK_384.1611_11.822 [M-H]-	384.161	11.818	8143		0																												UNK_384.1606_11.822	9317	7738	7619	8895	9561	8568		8136	7279	10174	8149	7323	8776
-/UA	844	UNK_442.1667_11.814 [M-H]-	442.166	11.811	6818		0																												UNK_442.1662_11.814	6437	7732	7355	6822	7821	7044		6743	6952	8503	6573	6052	6892
-/UA	845	UNK_594.3956_11.814 [M-H]-	594.395	11.811	6755		0																												UNK_594.3951_11.814	5010	7713		7820	7730	7968		6784	6479	11395	6725	5531	7572
-/UA	846	UNK_453.1789_11.808 [M-H]-	453.178	11.811	4916		1	Ser-Trp-Tyr (variant)	C23H26N4O6	454.185			0.00044						Ser-Trp-Tyr (variant)	Organic acids	Amino acids and peptides	Tripeptides	RTXKJFWHEBTABY-IHPCNDPISA-N	145457908											UNK_453.1784_11.808	3060	5293	4733	4970	5060	5576		4707	4373	5333	5125	3448	5497
-/UA	847	UNK_579.4482_11.813 [M-H]-	579.448	11.811	3488		0																												UNK_579.4477_11.813	2862	3371	3480	3264	4012	3531		3129	3435	4105	3540	2808	3590
-/UA	848	UNK_652.4014_11.812 [M-H]-	652.401	11.811	2998		0																												UNK_652.4009_11.812	2756	3350	3112	3492	3351	3292		3208	3022	4855	2800	2501	2974
-/UA	849	UNK_663.413_11.809 [M-H]-	663.413	11.809	2517		0																												UNK_663.4125_11.809	1240	2181	2585	2739	3051	2779		2824	2161	3463	2337	1559	2696
-/UA	850	UNK_385.1909_11.814 [M-H]-	385.19	11.811	8580		0																												UNK_385.1904_11.814	8273	7773	8508	9057	8298	9786		7979	7799	8693	8633	8526	8975
-/UA	851	UNK_397.2363_11.817 [M-H]-	397.236	11.817	5136		0																												UNK_397.2358_11.817		7008	6355	7516	8041	7681		4813	4626	5458	11291	3915	7161
-/UA	852	UNK_783.4138_11.815 [2M-H]-	783.414	11.811	1306		0																												UNK_783.4138_11.815	1170	1298	1449	1566	1388	1816		1118	1306	1536	1406	.	1187
-/UA	853	UNK_533.4554_11.812 [M-H]-	533.455	11.811	8198		0																												UNK_533.4549_11.812	7960	8405	8746	9281	9393	9468		8105	8290	9425	7702	7975	9513
-/UA	854	UNK_437.2013_11.813 [M-H]-	437.201	11.811	5009		0																												UNK_437.2008_11.813	5220	5215	4629	4958	5181	6091		5014	5003	5320	4383	4568	5055
-/UA	855	UNK_681.3859_11.812 [M-H]-	681.385	11.811	2911		0																												UNK_681.3854_11.812	3061	3388	2962	3219	3796	3405		2795	2765	3744	2897	2925	3786
-/UA	856	UNK_601.5231_11.812 [M-H]-	601.523	11.811	2711		0																												UNK_601.5226_11.812	2643	2804	2841	2487	3114	2981		3160	2600	2821	2362	2330	3027
-/UA	857	UNK_459.1971_11.817 [M-H]-	459.197	11.811	3646		0																												UNK_459.1966_11.817	3680	3825	3521	3994	4096	3850		3776	3806	3592	3617	3533	3674
-/UA	858	UNK_601.4429_11.812 [M-H]-	601.442	11.811	2925		0																												UNK_601.4424_11.812	3207	3206	2919	2996	3396	3447		3287	2988	2862	2441	2784	3304
-/UA	859	UNK_355.2646_11.889 [M-H]-	355.264	11.886	15304		1	4,8,12,15,19,21-Tetracosahexaenoic acid	C24H36O2	356.272			-0.000124						4,8,12,15,19,21-Tetracosahexaenoic acid	Fatty Acyls	Fatty acids	Unsaturated FA	VIEVDWQLJOPJTP-FWMXRSOJSA-N	5282851											UNK_355.2641_11.889		17131	16068	14723	13367	14551		9780	17929	17273	32524	8118	13334
-/UA	859	UNK_355.2646_11.889 [M-H]- (duplicate 1)	355.264	11.886	15304		2	Tetracosahexaenoic acid	C24H36O2	356.272			-0.000124						Tetracosahexaenoic acid	Fatty Acyls	Fatty acids	Unsaturated FA													UNK_355.2641_11.889		17131	16068	14723	13367	14551		9780	17929	17273	32524	8118	13334
-/UA	859	UNK_355.2646_11.889 [M-H]- (duplicate 2)	355.264	11.886	15304		3	THA	C24H36O2	356.272			-0.000155						THA	Fatty Acyls	Fatty acids	Unsaturated FA	YHGJECVSSKXFCJ-KUBAVDMBSA-N	11792612	HMDB0002007										UNK_355.2641_11.889		17131	16068	14723	13367	14551		9780	17929	17273	32524	8118	13334
-/UA	860	UNK_305.2491_11.863 [M-H]-	305.249	11.858	13173		1	17-Methyl-5alpha-androstane-11beta,17beta-diol	C20H34O2	306.256			-4e-06						17-Methyl-5alpha-androstane-11beta,17beta-diol	Sterol Lipids	Steroids	C19 steroids	XAECMTJMUAHJFL-BIQOYULWSA-N	232312											UNK_305.2486_11.863		10759	12002	11484	12088	36628		36080	7938	13500	12845	4772	36574
-/UA	860	UNK_305.2491_11.863 [M-H]- (duplicate 1)	305.249	11.858	13173		2	7,11,14-Eicosatrienoic acid	C20H34O2	306.256			-5e-06						7,11,14-Eicosatrienoic acid	Fatty Acyls	Fatty acids	Unsaturated FA	PTZVBFWVXXLKST-JRVLCRGASA-N	5312533											UNK_305.2486_11.863		10759	12002	11484	12088	36628		36080	7938	13500	12845	4772	36574
-/UA	860	UNK_305.2491_11.863 [M-H]- (duplicate 2)	305.249	11.858	13173		3	5,8,11-Eicosatrienoic acid	C20H34O2	306.256			-2.4e-05						5,8,11-Eicosatrienoic acid	Fatty Acyls	Fatty acids	Unsaturated FA	UNSRRHDPHVZAHH-WYTUUNCASA-N	5282825	HMDB0010378										UNK_305.2486_11.863		10759	12002	11484	12088	36628		36080	7938	13500	12845	4772	36574
-/UA	860	UNK_305.2491_11.863 [M-H]- (duplicate 3)	305.249	11.858	13173		4	Bishomo-gamma-linolenic acid	C20H34O2	306.256			-2.4e-05						Bishomo-gamma-linolenic acid	Fatty Acyls	Fatty acids	Unsaturated FA	HOBAELRKJCKHQD-QNEBEIHSSA-N	5280581	HMDB0002925										UNK_305.2486_11.863		10759	12002	11484	12088	36628		36080	7938	13500	12845	4772	36574
-/UA	860	UNK_305.2491_11.863 [M-H]- (duplicate 4)	305.249	11.858	13173		5	ETrE(11Z, 14Z, 17Z)	C20H34O2	306.256			-2.4e-05						ETrE(11Z, 14Z, 17Z)	Fatty Acyls	Eicosanoids	HETrE	AHANXAKGNAKFSK-PDBXOOCHSA-N	5312529	HMDB0060039										UNK_305.2486_11.863		10759	12002	11484	12088	36628		36080	7938	13500	12845	4772	36574
-/UA	860	UNK_305.2491_11.863 [M-H]- (duplicate 5)	305.249	11.858	13173		6	ETrE(5Z, 8Z, 11Z)	C20H34O2	306.256			-2.4e-05						ETrE(5Z, 8Z, 11Z)	Fatty Acyls	Eicosanoids	HETrE	UNSRRHDPHVZAHH-YOILPLPUSA-N	5312531	HMDB0010378										UNK_305.2486_11.863		10759	12002	11484	12088	36628		36080	7938	13500	12845	4772	36574
-/UA	860	UNK_305.2491_11.863 [M-H]- (duplicate 6)	305.249	11.858	13173		7	Oncobic acid	C20H34O2	306.256			-2.4e-05						Oncobic acid	Fatty Acyls	Fatty acids	Carbocyclic FA	KAKYPXHOBZXCNY-OWOJBTEDSA-N	44256508											UNK_305.2486_11.863		10759	12002	11484	12088	36628		36080	7938	13500	12845	4772	36574
-/UA	860	UNK_305.2491_11.863 [M-H]- (duplicate 7)	305.249	11.858	13173		8	Sciadonic acid	C20H34O2	306.256			-2.4e-05						Sciadonic acid	Fatty Acyls	Fatty acids	Unsaturated FA	PRHHYVQTPBEDFE-URZBRJKDSA-N	445084	HMDB0031058										UNK_305.2486_11.863		10759	12002	11484	12088	36628		36080	7938	13500	12845	4772	36574
-/UA	861	UNK_631.4791_11.894 [M-H]-	631.479	11.892	3101		0																												UNK_631.4786_11.894		3098	2896	2788	2953	3220		3101	1864	5152	3496	.	2908
-/UA	862	UNK_704.4323_11.894 [M-H]-	704.432	11.895	2469		0																												UNK_704.4318_11.894		2480	2321	2677	2363	2892		2469	1264	4646	2545	.	2184
-/UA	863	UNK_619.289_11.93 [M-H]-	619.288	11.96	62603		1	LPI(20:4)	C29H49O12P	620.296			-0.000424						LPI(20:4)	Glycerophospholipids	Glycerophosphoinositols	LPI													UNK_619.2885_11.93		54613	55840	51494	45988	45575		73441	50609	79406	83489	51764	34727
-/UA	864	UNK_431.189_11.933 [M-H]-	431.188	11.894	12169		1	Arg-Glu-Glu (variant)	C16H28N6O8	432.197			-0.001088						Arg-Glu-Glu (variant)	Organic acids	Amino acids and peptides	Tripeptides	PNQWAUXQDBIJDY-GUBZILKMSA-N	145453808											UNK_431.1885_11.933		13129	12517	11955	12254	11079		.	8633	15287	14095	6881	12169
-/UA	865	UNK_524.2995_11.878 [M-H]-	524.299	11.886	10590		1	PS(O-18:0)	C24H48NO9P	525.307			-0.000396						PS(O-18:0)	Glycerophospholipids	Glycerophosphoserines	O-PS													UNK_524.299_11.878		35400	35797	45106	43597	48804		20379	7274	93939	12501	4426	8678
-/UA	865	UNK_524.2995_11.878 [M-H]- (duplicate 1)	524.299	11.886	10590		2	LPS(18:0)	C24H48NO9P	525.307			-0.000424						LPS(18:0)	Glycerophospholipids	Glycerophosphoserines	LPS													UNK_524.299_11.878		35400	35797	45106	43597	48804		20379	7274	93939	12501	4426	8678
-/UA	866	UNK_410.1769_11.898 [M-H]-	410.176	11.894	9169		1	Met-Tyr-Val (variant)	C19H29N3O5S	411.183			0.000882						Met-Tyr-Val (variant)	Organic acids	Amino acids and peptides	Tripeptides	MUDYEFAKNSTFAI-JYJNAYRXSA-N	145457106											UNK_410.1764_11.898		11295	11092	10782	10149	10257		8944	8045	15440	11096	6405	9393
-/UA	867	UNK_411.2062_11.898 [M-H]-	411.206	11.895	7917		0																												UNK_411.2057_11.898		7703	7573	7907	8239	8724		7731	6029	8102	8971	4652	8485
-/UA	868	UNK_468.1824_11.897 [M-H]-	468.182	11.895	6448		0																												UNK_468.1819_11.897		7358	6957	6733	7876	7564		6229	5337	9936	7467	3963	6666
-/UA	869	UNK_646.4269_11.896 [M-H]-	646.426	11.894	5177		0																												UNK_646.4264_11.896		5200		5203	5529	5556		5596	2882	9414	5258	1681	5095
-/UA	870	UNK_454.2033_11.896 [M-H]-	454.203	11.895	3582		0																												UNK_454.2028_11.896		4168	4051	4087	3784	3750		3750	2975	4848	4351	2173	3413
-/UA	871	UNK_627.5392_11.896 [M-H]-	627.539	11.902	3170		0																												UNK_627.5387_11.896		3358	3272	3540	3544	3139		2913	2264	3905	3433	1839	3427
-/UA	872	UNK_479.1952_11.932 [M-H]-	479.195	11.927	6942		1	Glu-Phe-Trp (variant)	C25H28N4O6	480.201			0.00109						Glu-Phe-Trp (variant)	Organic acids	Amino acids and peptides	Tripeptides	YUXIEONARHPUTK-JBACZVJFSA-N	145455471											UNK_479.1947_11.932		8996	8732	7818	7920	8164		6109	5555	8812	10121	4547	7775
-/UA	873	Eicosadienoic acid	307.265	12.01	4383	Yes	1	Eicosadienoic acid	C20H36O2	308.272	11.85	0.16	0.0002696	NEG	1			831	Eicosadienoic acid	Fatty acyls	Fatty acids	NA	NA	NA	NA	NA	NA	NA	NA	NA		Eicosadienoic acid	HMDB0005060		Eicosadienoic acid		5439	4554	4118	4250	4819		4124	3195	5782	5779	2259	4643
-/UA	874	Margaric acid	269.249	11.99	1682	Yes	1	Margaric acid	C17H34O2	270.256	11.88	0.11	0.0003197	NEG	1			834	Margaric acid	Fatty acyls	Fatty acids	NA	KEMQGTRYUADPNZ-UHFFFAOYSA-N	NA	HMDB0002259	38	0506-12-7	NA	32365	NA					Margaric acid	559	2315	2407	2395	2031	2290		1669	1695	4375	2184	1165	1624
-/UA	875	UNK_357.2806_12.068 [M-H]-	357.28	12.069	12923		1	Bufanolide	C24H38O2	358.287			0.000176						Bufanolide	Sterol Lipids	Sterols	Bufanolides	PXOHOSHERMSUCD-YQMMVUDVSA-N	115047											UNK_357.2801_12.068		13310	12396	11372	9509	9815		8430	14244	14014	23530	5632	11831
-/UA	875	UNK_357.2806_12.068 [M-H]- (duplicate 1)	357.28	12.069	12923		2	Tetracosapentaenoic acid	C24H38O2	358.287			0.000176						Tetracosapentaenoic acid	Fatty Acyls	Fatty acids	Unsaturated FA													UNK_357.2801_12.068		13310	12396	11372	9509	9815		8430	14244	14014	23530	5632	11831
-/UA	876	Nonadecenoic acid	295.265	12.07	1392	Yes	1	Nonadecenoic acid	C19H36O2	296.272	11.9	0.17	0.0005696	NEG	1			835	Nonadecenoic acid	Fatty acyls	Fatty acids	NA	BBOWBNGUEWHNQZ-KTKRTIGZSA-N	5312513	HMDB0013622	779	73033-09-07	NA	83051	NA					Nonadecenoic acid		1824	1944	2103	2142	1926		1285	977	1971	2104	765	1498
-/UA	877	UNK_555.273_12.07 [M-H]-	555.273	12.101	66128		1	LPG(22:6)	C28H45O9P	556.28			-0.000324						LPG(22:6)	Glycerophospholipids	Glycerophosphoglycerols	LPG													UNK_555.2725_12.07		75221	77577	72613	70088	70319		38761	102259	47930	130497	76540	55715
-/UA	878	UNK_418.4094_12.124 [M-H]-	418.409	12.12	51945		0																												UNK_418.4089_12.124		67078	69727	71856	67790	73313		29446	63543	60157	89361	25924	43732
-/UA	879	UNK_720.8976_12.122 [M-H]-	720.897	12.12	15257		0																												UNK_720.8971_12.122		24873	24856	24797	24194	27343		5755	21530	18643	40970	5108	11871
-/UA	880	UNK_505.4174_12.125 [M-H]-	505.417	12.112	13303		0																												UNK_505.4169_12.125		16074	15429	15247	14100	14720		10460	14706	14083	15112	9437	12523
-/UA	881	UNK_511.4097_12.125 [M-H]-	511.409	12.12	6799		0																												UNK_511.4092_12.125		7851	7986	7789	8065	8232		4200	7388	7392	9533	4307	6210
-/UA	882	UNK_491.438_12.126 [M-H]-	491.438	12.118	6307		0																												UNK_491.4375_12.126		7285	7082	6536	6920	6726		5070	7405	6360	7251	4408	6254
-/UA	883	UNK_778.9016_12.124 [M-H]-	778.901	12.125	5567		0																												UNK_778.9011_12.124		7670	6971	7443	7047	7460		3305	6889	6108	8521	2960	5025
-/UA	884	UNK_1013.3821_12.122 [M-H]-	1013.38	12.12	5269		0																												UNK_1013.3816_12.122		7575	7290	6797	6418	7571		2661	7188	5556	8733	1869	4982
-/UA	885	UNK_764.9224_12.124 [M-H]-	764.922	12.12	4773		0																												UNK_764.9219_12.124		5780	6123	5827	5641	5436		3442	5613	5060	6300	2655	4486
-/UA	886	UNK_742.898_12.127 [M-H]-	742.898	12.12	2896		0																												UNK_742.8975_12.127		4385	3691	3692	3844	3833		2057	3203	2963	4040	1637	2829
-/UA	887	UNK_789.9125_12.123 [M-H]-	789.912	12.119	2129		0																												UNK_789.912_12.123		3250	2490	3068	2660	2766		1044	2992	2129	3621	.	1927
-/UA	888	UNK_412.1926_12.185 [M-H]-	412.192	12.181	15604		0																												UNK_412.1921_12.185	15705	18336	17926	17630	18022	19976		15345	16738	21793	15862	15107	15200
-/UA	889	UNK_470.198_12.185 [M-H]-	470.197	12.181	10574		0																												UNK_470.1975_12.185	9536	12277	12635	12392	11749	12798		10336	10811	14728	11332	8679	10249
-/UA	890	UNK_433.1916_12.184 [M-H]-	433.191	12.183	9648		1	Met-Trp-Val (variant)	C21H30N4O4S	434.199			-0.000402						Met-Trp-Val (variant)	Organic acids	Amino acids and peptides	Tripeptides	UXJHNUBJSQQIOC-SZMVWBNQSA-N	145457090											UNK_433.1911_12.184	9902	10522	10548	9857	11456	11034		10394	9820	11906	9206	9450	9475
-/UA	891	UNK_413.2219_12.186 [M-H]-	413.221	12.184	8232		1	Tentoxin	C22H30N4O4	414.227			0.001976						Tentoxin	Benzenoids	Benzenes	Benzenes	SIIRBDOFKDACOK-LFXZBHHUSA-N	5281143											UNK_413.2214_12.186	8366	9758	8890	9010	9089	8735		8709	7790	10012	7637	7993	8470
-/UA	891	UNK_413.2219_12.186 [M-H]- (duplicate 1)	413.221	12.184	8232		2	Ile-Pro-Trp (variant)	C22H30N4O4	414.227			0.00197						Ile-Pro-Trp (variant)	Organic acids	Amino acids and peptides	Tripeptides	AKQFLPNANHNTLP-VKOGCVSHSA-N	145456253											UNK_413.2214_12.186	8366	9758	8890	9010	9089	8735		8709	7790	10012	7637	7993	8470
-/UA	891	UNK_413.2219_12.186 [M-H]- (duplicate 2)	413.221	12.184	8232		3	Leu/Ile-Pro-Trp (variant)	C22H30N4O4	414.227			0.00197						Leu/Ile-Pro-Trp (variant)	Organic acids	Amino acids and peptides	Tripeptides	JLYUZRKPDKHUTC-WDSOQIARSA-N	145456509											UNK_413.2214_12.186	8366	9758	8890	9010	9089	8735		8709	7790	10012	7637	7993	8470
-/UA	892	UNK_650.4584_12.184 [M-H]-	650.458	12.183	5792		0																												UNK_650.4579_12.184		7193	6370	6666	7518	6990		6885	5529	9332	6055	4854	5522
-/UA	893	UNK_383.2961_12.182 [M-H]-	383.296	12.183	5039		1	Hexacosahexaenoic acid	C26H40O2	384.303			7.6e-05						Hexacosahexaenoic acid	Fatty Acyls	Fatty acids	Unsaturated FA													UNK_383.2956_12.182		4331	4118	4261	3222	3502		4590	4485	5487	7796	2388	6094
-/UA	894	UNK_476.1904_12.185 [M-H]-	476.19	12.184	4408		0																												UNK_476.1899_12.185	3852	5162	4314	5573	4328	5227		4627	4188	6450	5148	4075	3884
-/UA	895	UNK_694.4844_12.184 [M-H]-	694.484	12.185	3288		0																												UNK_694.4839_12.184	2919	4078	3446	3985	4020	4235		3288	3150	5132	3865	2910	.
-/UA	896	UNK_708.4636_12.184 [M-H]-	708.463	12.18	3164		0																												UNK_708.4631_12.184	2592	3868	3869	3838	3950	3658		3015	3034	5319	3293	2433	3346
-/UA	897	UNK_635.5106_12.184 [M-H]-	635.51	12.185	2656		0																												UNK_635.5101_12.184	2247	3584	2769	3279	2785	3311		2649	2294	3827	2662	2644	2734
-/UA	898	UNK_839.4758_12.185 [2M-H]-	839.476	12.185	1184		0																												UNK_839.4758_12.185	1019	1146		1272	1260	1525		1024	1420	2052	1077	1053	1290
-/UA	899	UNK_913.5828_12.167 [M-H]-	913.582	12.163	3363		1	PI(40:4)	C49H87O13P	914.588			0.001176						PI(40:4)	Glycerophospholipids	Glycerophosphoinositols	PI													UNK_913.5823_12.167	4439	3128	3409	3171	3494	3823		3319	3650	3125	3066	4062	3406
-/UA	900	UNK_359.2959_12.257 [M-H]-	359.295	12.258	5420		1	5alpha-Cholanoic acid	C24H40O2	360.303			-0.000124						5alpha-Cholanoic acid	Sterol Lipids	Bile acids	C24 bile acids	RPKLZQLYODPWTM-NIRKWIOJSA-N	5283802											UNK_359.2954_12.257		5335	4963	4553	3977	4182		4450	5056	7257	7389	2254	5784
-/UA	900	UNK_359.2959_12.257 [M-H]- (duplicate 1)	359.295	12.258	5420		2	5beta-Cholanoic acid	C24H40O2	360.303			-0.000124						5beta-Cholanoic acid	Sterol Lipids	Bile acids	C24 bile acids	RPKLZQLYODPWTM-LVVAJZGHSA-N	92803											UNK_359.2954_12.257		5335	4963	4553	3977	4182		4450	5056	7257	7389	2254	5784
-/UA	900	UNK_359.2959_12.257 [M-H]- (duplicate 2)	359.295	12.258	5420		3	Tetracosatetraenoic acid	C24H40O2	360.303			-0.000124						Tetracosatetraenoic acid	Fatty Acyls	Fatty acids	Unsaturated FA													UNK_359.2954_12.257		5335	4963	4553	3977	4182		4450	5056	7257	7389	2254	5784
-/UA	901	Eicosenoic acid	309.28	12.25	1693	Yes	1	Eicosenoic acid	C20H38O2	310.287	12.25	0	0.0005195	NEG	1			840	Eicosenoic acid	Fatty acyls	Fatty acids	NA	BITHHVVYSMSWAG-KTKRTIGZSA-N*	NA	HMDB0034296	518*	2462-94-4	NA	NA	NA		11Z-Eicosenoic acid	HMDB0002231		Eicosenoic acid		2302	2254	3005	2548	2555		1684	1703	4274	2780	503	1596
-/UA	902	UNK_605.4062_12.375 [M-H]-	605.406	12.375	5322		0																												UNK_605.4057_12.375	5041	5497	5208	4876	4133	4676		5359	5570	5306	4644	5338	5017
-/UA	903	UNK_385.3115_12.392 [M-H]-	385.311	12.391	8338		1	Hexacosapentaenoic acid	C26H42O2	386.318			-0.000224						Hexacosapentaenoic acid	Fatty Acyls	Fatty acids	Unsaturated FA													UNK_385.311_12.392		5818	5932	5358	5395	5509		8102	5314	11254	8573	2977	8776
-/UA	904	UNK_719.5348_12.579 [M-H]-	719.534	12.576	10772		0																												UNK_719.5343_12.579		27224	28675	27805	25847	27914		20984	8800	172197	12744	2089	4745
-/UA	905	UNK_685.5286_12.676 [M-H]-	685.528	12.675	4941		1	PE-Cer(d36:2)	C38H75N2O6P	686.536			-0.000924						PE-Cer(d36:2)	Sphingolipids	Phosphosphingolipids	PE-Cer													UNK_685.5281_12.676		6986	7178	6759	7451	6871		5815	2131	34094	4941	.	1054
-/UA	905	UNK_685.5286_12.676 [M-H]- (duplicate 1)	685.528	12.675	4941		2	SM(d33:2)	C38H75N2O6P	686.536			-0.000924						SM(d33:2)	Sphingolipids	Sphingomyelins	SM													UNK_685.5281_12.676		6986	7178	6759	7451	6871		5815	2131	34094	4941	.	1054
-/UA	906	UNK_733.5502_12.771 [M-H]-	733.55	12.768	5234		0																												UNK_733.5497_12.771		18086	18694	16758	17357	17352		14401	1854	130402	5234	.	2622
-/UA	907	UNK_774.5289_12.864 [M-H]-	774.528	12.866	34447		1	PS(35:1)	C41H78NO10P	775.536			-0.000661						PS(35:1)	Glycerophospholipids	Glycerophosphoserines	PS													UNK_774.5284_12.864		44466	48076	45411	42825	47804		34447	27733	87028	56719	.	5072
-/UA	908	UNK_687.5447_12.988 [M-H]-	687.544	12.991	6036		1	PE-Cer(d36:1)	C38H77N2O6P	688.552			-0.000424						PE-Cer(d36:1)	Sphingolipids	Phosphosphingolipids	PE-Cer													UNK_687.5442_12.988		34442	34574	33840	34719	35026		25369	1930	205606	5768	1070	6304
-/UA	908	UNK_687.5447_12.988 [M-H]- (duplicate 1)	687.544	12.991	6036		2	SM(d33:1)	C38H77N2O6P	688.552			-0.000424						SM(d33:1)	Sphingolipids	Sphingomyelins	SM													UNK_687.5442_12.988		34442	34574	33840	34719	35026		25369	1930	205606	5768	1070	6304
-/UA	909	UNK_750.5293_13.068 [M-H]-	750.529	13.065	23264		0																												UNK_750.5288_13.068		100335	107750	102300	98938	96497		79134	15604	793991	28870	6492	17658
-/UA	910	UNK_491.3599_13.115 [M-H]-	491.359	13.116	17110		0																												UNK_491.3594_13.115	17289	25217	16118	17841	17593	16388		17331	15765	45340	16889	15931	19805
-/UA	911	UNK_850.5601_13.218 [M-H]-	850.56	13.224	48905		1	PS(41:5)	C47H82NO10P	851.568			-0.000724						PS(41:5)	Glycerophospholipids	Glycerophosphoserines	PS													UNK_850.5596_13.218	4365	32901	57936	48002	39827	43062		89772	48651	187239	49158	23549	32182
-/UA	912	UNK_749.5816_13.195 [M-H]-	749.581	13.198	10355		0																												UNK_749.5811_13.195		73051	76634	67825	66176	66635		46029	2416	482343	7216	2317	13493
-/UA	913	UNK_762.5081_13.228 [M-H]-	762.508	13.225	5787		1	PC(35:6)	C43H74NO8P	763.515			-0.000324						PC(35:6)	Glycerophospholipids	Glycerophosphocholines	PC													UNK_762.5076_13.228	2279	6722	6828	5518	5101	4469		8501	.	32677	4462	2724	5787
-/UA	913	UNK_762.5081_13.228 [M-H]- (duplicate 1)	762.508	13.225	5787		2	PE(38:6)	C43H74NO8P	763.515			-0.000324						PE(38:6)	Glycerophospholipids	Glycerophosphoethanolamines	PE													UNK_762.5076_13.228	2279	6722	6828	5518	5101	4469		8501	.	32677	4462	2724	5787
-/UA	914	UNK_862.4904_13.202 [M-H]-	862.49	13.192	4310		0																												UNK_862.4899_13.202		9291	10458	10578	9436	10019		7913	1509	31399	4310	.	1243
-/UA	915	UNK_738.5077_13.295 [M-H]-	738.507	13.295	10277		1	PC(33:4)	C41H74NO8P	739.515			-0.000731						PC(33:4)	Glycerophospholipids	Glycerophosphocholines	PC													UNK_738.5072_13.295		16115	18073	14627	13574	13290		22358	3895	101921	8122	3410	12431
-/UA	916	UNK_802.5608_13.333 [M-H]-	802.56	13.336	150212		1	PS(37:1)	C43H82NO10P	803.568			-6.1e-05						PS(37:1)	Glycerophospholipids	Glycerophosphoserines	PS													UNK_802.5603_13.333	20939	305500	316495	298876	287533	310686		277573	117509	1184959	182915	65974	106128
-/UA	917	UNK_876.5759_13.334 [M-H]-	876.575	13.333	42594		1	PS(43:6)	C49H84NO10P	877.583			-0.000624						PS(43:6)	Glycerophospholipids	Glycerophosphoserines	PS													UNK_876.5754_13.334		29496	32715	25368	21371	22109		65093	26987	153546	58201	11693	22665
-/UA	918	UNK_788.5242_13.34 [M-H]-	788.524	13.34	11949		1	PC(37:7)	C45H76NO8P	789.531			7.6e-05						PC(37:7)	Glycerophospholipids	Glycerophosphocholines	PC													UNK_788.5237_13.34		10070	12197	6523	8310	7995		23249	4715	83315	9748	3359	14149
-/UA	918	UNK_788.5242_13.34 [M-H]- (duplicate 1)	788.524	13.34	11949		2	PE(40:7)	C45H76NO8P	789.531			7.6e-05						PE(40:7)	Glycerophospholipids	Glycerophosphoethanolamines	PE													UNK_788.5237_13.34		10070	12197	6523	8310	7995		23249	4715	83315	9748	3359	14149
-/UA	919	UNK_938.5316_13.359 [M-H]-	938.531	13.34	10645		0																												UNK_938.5311_13.359		18159	20226	17840	17040	18376		22126	7036	64546	14253	3091	6654
-/UA	920	UNK_553.4951_13.352 [M-H]-	553.495	13.354	7450		0																												UNK_553.4946_13.352	6693	8252	7321	7855	7405	8221		7477	7498	8212	7423	7321	6969
-/UA	921	UNK_639.441_13.352 [M-H]-	639.441	13.357	11980		0																												UNK_639.4405_13.352	11088	11698	12239	12216	11684	11336		11928	12062	7864	12247	11422	12032
-/UA	922	UNK_1173.7588_13.363 [M-H]-	1173.76	13.359	5355		0																												UNK_1173.7583_13.363	5656	4727	5392	5018	5196	5476		5269	5355	.	5370	5743	5280
-/UA	923	UNK_790.5597_13.444 [M-H]-	790.559	13.434	28742		1	PS(36:0)	C42H82NO10P	791.568			-0.001161						PS(36:0)	Glycerophospholipids	Glycerophosphoserines	PS													UNK_790.5592_13.444		85243	82427	81215	83829	73285		61432	15612	387990	32902	8054	24581
-/UA	924	UNK_746.5131_13.48 [M-H]-	746.513	13.482	41840		0																												UNK_746.5126_13.48		24636	29918	21308	17468	17647		56394	7446	254340	.	7195	41840
-/UA	925	UNK_878.5911_13.509 [M-H]-	878.591	13.514	13816		1	PS(43:5)	C49H86NO10P	879.599			-0.001061						PS(43:5)	Glycerophospholipids	Glycerophosphoserines	PS													UNK_878.5906_13.509		14318	23444	17480	17913	18150		36178	12348	90389	15284	4153	4169
-/UA	926	UNK_810.5654_13.544 [M-H]-	810.565	13.553	8930		0																												UNK_810.5649_13.544		9684	11920	8627	6823	7327		22762	1854	66777	7517	.	8930
-/UA	927	UNK_778.5608_13.596 [M-H]-	778.56	13.598	53633		0																												UNK_778.5603_13.596		266206	295599	280302	244293	251120		132149	9856	1470551	35445	12493	71820
-/UA	928	UNK_772.5286_13.601 [M-H]-	772.528	13.598	29925		0																												UNK_772.5281_13.601		17522	21329	16283	12649	12327		48827	6240	127992	17091	5281	42759
-/UA	929	UNK_748.5286_13.683 [M-H]-	748.528	13.681	75718		0																												UNK_748.5281_13.683		50846	62402	46603	42152	41145		107872	19206	219224	43563	20238	125585
-/UA	930	UNK_744.5549_13.739 [M-H]-	744.554	13.74	18598		1	PC(33:1)	C41H80NO8P	745.562			-0.000524						PC(33:1)	Glycerophospholipids	Glycerophosphocholines	PC													UNK_744.5544_13.739		62620	63395	64865	62701	66315		39994	6720	171948	3889	6077	30476
-/UA	930	UNK_744.5549_13.739 [M-H]- (duplicate 1)	744.554	13.74	18598		2	PE(36:1)	C41H80NO8P	745.562			-0.000524						PE(36:1)	Glycerophospholipids	Glycerophosphoethanolamines	PE													UNK_744.5544_13.739		62620	63395	64865	62701	66315		39994	6720	171948	3889	6077	30476
-/UA	931	UNK_716.5238_13.742 [M-H]-	716.523	13.73	17505		1	PC(31:1)	C39H76NO8P	717.531			-0.000324						PC(31:1)	Glycerophospholipids	Glycerophosphocholines	PC													UNK_716.5233_13.742		42719	45189	45124	41707	44777		27562	3058	127079	9588	4996	25422
-/UA	931	UNK_716.5238_13.742 [M-H]- (duplicate 1)	716.523	13.73	17505		2	PE(34:1)	C39H76NO8P	717.531			-0.000324						PE(34:1)	Glycerophospholipids	Glycerophosphoethanolamines	PE													UNK_716.5233_13.742		42719	45189	45124	41707	44777		27562	3058	127079	9588	4996	25422
-/UA	932	UNK_890.5218_13.745 [M-H]-	890.521	13.74	16153		0																												UNK_890.5213_13.745		45196	50085	49640	45765	48870		38111	4652	131134	11627	3982	20679
-/UA	933	UNK_876.5059_13.748 [M-H]-	876.505	13.74	10807		0																												UNK_876.5054_13.748		25939	31440	31355	29776	31403		23283	3559	70152	7638	1723	13976
-/UA	934	UNK_838.5966_13.803 [M-H]-	838.596	13.799	36793		0																												UNK_838.5961_13.803		48188	53760	46232	40135	42236		89315	20989	217038	41937	10275	31649
-/UA	935	UNK_790.5398_13.806 [M-H]-	790.539	13.807	22553		1	PC(37:6)	C45H78NO8P	791.547			7.6e-05						PC(37:6)	Glycerophospholipids	Glycerophosphocholines	PC													UNK_790.5393_13.806		24722	24749	24513	19472	14837		29976	5225	137435	15130	6503	32550
-/UA	936	UNK_854.5917_13.901 [M-H]-	854.591	13.905	98013		1	PS(41:3)	C47H86NO10P	855.599			-0.000424						PS(41:3)	Glycerophospholipids	Glycerophosphoserines	PS													UNK_854.5912_13.901		108929	119421	96591	82863	93552		161065	16714	512688	78748	20503	117278
-/UA	937	UNK_742.5394_13.866 [M-H]-	742.539	13.863	59849		0																												UNK_742.5389_13.866		127059	138911	132251	126821	132615		92484	12788	296580	34995	18462	84702
-/UA	938	UNK_902.5168_13.892 [M-H]-	902.516	13.893	14645		0																												UNK_902.5163_13.892		24525	27522	25884	23726	24460		22888	3420	70692	9778	2701	19512
-/UA	939	UNK_866.4642_13.899 [M-H]-	866.464	13.898	12010		0																												UNK_866.4637_13.899		15012	18055	14462	11934	12700		17081	2415	61316	6938	3469	17814
-/UA	940	UNK_770.5699_13.875 [M-H]-	770.569	13.877	9831		1	PE(38:2)	C43H82NO8P	771.578			-0.001124						PE(38:2)	Glycerophospholipids	Glycerophosphoethanolamines	PE													UNK_770.5694_13.875		18845	22601	21799	20709	23291		17991	1111	40347	5421	.	9831
-/UA	941	UNK_880.6074_14.023 [M-H]-	880.607	14.023	44349		1	PS(43:4)	C49H88NO10P	881.615			-0.000424						PS(43:4)	Glycerophospholipids	Glycerophosphoserines	PS													UNK_880.6069_14.023		46462	54750	44298	40299	42364		80774	12362	131098	31634	3216	57063
-/UA	942	UNK_792.5584_13.989 [M-H]-	792.558	14.014	17312		0																												UNK_792.5579_13.989		47505	32926	46523	40101	45084		43875	.	235639	15473	4759	17312
-/UA	943	UNK_581.5274_14.017 [M-H]-	581.527	14.014	443095		0																												UNK_581.5269_14.017	432644	425854	453366	439213	450553	459201		434537	444951	429053	450434	441238	449615
-/UA	944	UNK_668.476_14.016 [M-H]-	668.476	14.015	268028		0																												UNK_668.4755_14.016	249407	264743	270652	269841	263299	259093		268043	268013	237809	269977	262529	272591
-/UA	945	UNK_653.457_14.016 [M-H]-	653.457	14.015	12732		0																												UNK_653.4565_14.016	12028	11930	13064	12902	12318	12054		12289	12882	11281	13884	12582	12980
-/UA	946	UNK_571.4977_14.017 [M-H]-	571.497	14.016	19317		0																												UNK_571.4972_14.017	16463	18821	20519	19730	19576	20109		19478	19225	19264	19827	18358	19369
-/UA	947	UNK_535.5211_14.018 [M-H]-	535.521	14.017	8979		0																												UNK_535.5206_14.018	8453	8556	8696	8550	8403	9189		8919	8686	9028	9455	8929	9999
-/UA	948	UNK_750.5444_14.069 [M-H]-	750.544	14.065	47010		0																												UNK_750.5439_14.069		46939	53864	47081	39742	38602		68468	7146	379407	25552	11061	69632
-/UA	949	UNK_818.5909_14.074 [M-H]-	818.59	14.072	19761		1	PS(38:0)	C44H86NO10P	819.599			-0.001261						PS(38:0)	Glycerophospholipids	Glycerophosphoserines	PS													UNK_818.5904_14.074		59034	74989	71684	67327	72605		51665	2358	250040	11610	2362	27911
-/UA	950	UNK_700.5283_14.049 [M-H]-	700.528	14.055	11392		1	CerP(d39:2(OH))	C39H76NO7P	701.536			-0.000866						CerP(d39:2(OH))	Sphingolipids	Ceramides	Cer-1-P													UNK_700.5278_14.049		16579	18920	16921	14950	15423		11970	.	83656	3916	1644	11392
-/UA	951	UNK_774.5441_14.129 [M-H]-	774.544	14.129	22546		0																												UNK_774.5436_14.129		20185	21892	18530	14174	14693		29011	6486	155721	16080	1147	37773
-/UA	952	UNK_1178.7771_14.146 [M-H]-	1178.78	14.146	8675		0																												UNK_1178.7766_14.146		29541	34831	33667	34928	31753		10265	1171	110967	7085	4728	11526
-/UA	953	UNK_750.5446_14.241 [M-H]-	750.544	14.238	61826		0																												UNK_750.5441_14.241		63696	77733	64088	51475	52758		83263	11402	411757	40389	21042	97123
-/UA	954	UNK_776.5601_14.213 [M-H]-	776.56	14.214	50173		0																												UNK_776.5596_14.213		42660	49484	42241	53634	37195		70615	20845	282421	29731	21023	79273
-/UA	955	UNK_791.6001_14.251 [M-H]-	791.6	14.19	11729		0																												UNK_791.5996_14.251		46180	47825	45291	45384	47408		32602	2364	206693	6754	1165	16704
-/UA	956	UNK_806.5921_14.303 [M-H]-	806.592	14.296	76789		0																												UNK_806.5916_14.303		349820	347679	349180	351265	366219		226690	12801	1814132	23146	15737	130431
-/UA	957	UNK_832.6074_14.477 [M-H]-	832.607	14.472	102992		1	PS(39:0)	C45H88NO10P	833.615			-0.000424						PS(39:0)	Glycerophospholipids	Glycerophosphoserines	PS													UNK_832.6069_14.477		292079	294529	301232	294416	301499		194862	10049	1042748	55937	20851	150047
-/UA	958	UNK_794.5705_14.461 [M-H]-	794.57	14.463	20250		1	PC(37:4)	C45H82NO8P	795.578			-0.000524						PC(37:4)	Glycerophospholipids	Glycerophosphocholines	PC													UNK_794.57_14.461		28229	32308	26822	23800	25356		25768	4632	123025	14732	7496	30416
-/UA	958	UNK_794.5705_14.461 [M-H]- (duplicate 1)	794.57	14.463	20250		2	PE(40:4)	C45H82NO8P	795.578			-0.000524						PE(40:4)	Glycerophospholipids	Glycerophosphoethanolamines	PE													UNK_794.57_14.461		28229	32308	26822	23800	25356		25768	4632	123025	14732	7496	30416
-/UA	959	UNK_778.5757_14.884 [M-H]-	778.575	14.888	34868		1	PC(O-37:5)	C45H82NO7P	779.583			-0.000416						PC(O-37:5)	Glycerophospholipids	Glycerophosphocholines	O-PC													UNK_778.5752_14.884		33532	41699	32582	27468	26256		38773	9871	228075	30962	15581	48567
-/UA	960	UNK_599.5291_14.907 [M-H]-	599.529	14.911	20696		0																												UNK_599.5286_14.907	17847	18949	19853	20701	21060	22516		20553	20097	21049	20839	18158	21189
-/UA	961	UNK_626.548_14.91 [M-H]-	626.548	14.902	7288		0																												UNK_626.5475_14.91	5865	7088	7455	7022	6994	6809		7280	6752	7826	7295	6612	7388
-/UA	962	UNK_695.5049_14.908 [M-H]-	695.504	14.904	678969		0																												UNK_695.5044_14.908	631365	658918	701824	684071	680095	683254		686091	679811	678127	674052	674104	696420
-/UA	963	UNK_696.5068_14.948 [M-H]-	696.506	14.904	285765		1	GalCer(d33:3(OH))	C39H71NO9	697.513			0.000692						GalCer(d33:3(OH))	Sphingolipids	Glycosphingolipids	HexCer													UNK_696.5063_14.948	272062	275613	296336	278647	274963	296502		296425	286345	277528	278559	290016	285185
-/UA	963	UNK_696.5068_14.948 [M-H]- (duplicate 1)	696.506	14.904	285765		2	GlcCer(d33:3(OH))	C39H71NO9	697.513			0.000692						GlcCer(d33:3(OH))	Sphingolipids	Glycosphingolipids	HexCer													UNK_696.5063_14.948	272062	275613	296336	278647	274963	296502		296425	286345	277528	278559	290016	285185
-/UA	963	UNK_696.5068_14.948 [M-H]- (duplicate 2)	696.506	14.904	285765		3	HexCer(d33:3(OH))	C39H71NO9	697.513			0.000692						HexCer(d33:3(OH))	Sphingolipids	Glycosphingolipids	HexCer													UNK_696.5063_14.948	272062	275613	296336	278647	274963	296502		296425	286345	277528	278559	290016	285185
-/UA	963	UNK_696.5068_14.948 [M-H]- (duplicate 3)	696.506	14.904	285765		4	GalCer(t33:3)	C39H71NO9	697.513			0.000676						GalCer(t33:3)	Sphingolipids	Glycosphingolipids	HexCer													UNK_696.5063_14.948	272062	275613	296336	278647	274963	296502		296425	286345	277528	278559	290016	285185
-/UA	963	UNK_696.5068_14.948 [M-H]- (duplicate 4)	696.506	14.904	285765		5	GlcCer(t33:3)	C39H71NO9	697.513			0.000676						GlcCer(t33:3)	Sphingolipids	Glycosphingolipids	HexCer													UNK_696.5063_14.948	272062	275613	296336	278647	274963	296502		296425	286345	277528	278559	290016	285185
-/UA	963	UNK_696.5068_14.948 [M-H]- (duplicate 5)	696.506	14.904	285765		6	HexCer(t33:3)	C39H71NO9	697.513			0.000676						HexCer(t33:3)	Sphingolipids	Glycosphingolipids	HexCer													UNK_696.5063_14.948	272062	275613	296336	278647	274963	296502		296425	286345	277528	278559	290016	285185
-/UA	964	UNK_681.4882_14.907 [M-H]-	681.488	14.902	11673		0																												UNK_681.4877_14.907	11786	11194	11669	11554	12016	11805		11297	11809	10644	12587	11537	12058
-/UA	965	UNK_831.6595_15.086 [M-H]-	831.659	15.096	34665		0																												UNK_831.659_15.086		60804	60953	60271	59876	61895		35484	.	194025	8315	3271	34665
-/UA	966	UNK_858.6789_15.231 [M-H]-	858.678	15.196	45038		0																												UNK_858.6784_15.231		105579	114909	117508	104259	116100		69125	3435	390143	21113	10792	68962
-/UA	967	UNK_723.5353_16.106 [M-H]-	723.535	16.11	196674		0																												UNK_723.5348_16.106	186172	189551	196348	195582	194173	199167		196418	196929	195674	200632	193996	200675
-/UA	968	UNK_637.5891_16.115 [M-H]-	637.589	16.11	86995		0																												UNK_637.5886_16.115	85107	84425	87345	85304	86958	90233		86640	86295	84065	87494	87350	88544
-/UA	969	UNK_859.6906_16.395 [M-H]-	859.69	16.325	21114		0																												UNK_859.6901_16.395		42116	52249	48931	56009	56685		26001	1746	192183	16226	6356	37347
-/UA	970	UNK_200.8588_18.596 [M-H]-	200.858	18.634	128049		0																												UNK_200.8583_18.596	139455	138128	136379	137106	126144	125328		132741	126709	140023	128159	120190	127938
-/UA	971	UNK_136.8924_18.596 [M-H]-	136.892	18.649	62693		0																												UNK_136.8919_18.596	54687	65576	65515	59943	57771	65697		58202	62835	65873	63185	61040	62551
-/UA	972	UNK_153.8692_18.649 [M-H]-	153.869	18.652	17587		0																												UNK_153.8687_18.649	17813	18123	17502	17452	18036	18424		18554	17402	16961	18111	16414	17771
-/UA	973	UNK_580.8829_18.741 [M-H]-	580.882	18.754	57287		0																												UNK_580.8824_18.741	2230	47036	52604	58970	60071	60276		64370	64472	60084	54489	48510	49912
-/UA	974	UNK_216.8529_18.652 [M-H]-	216.852	18.655	65351		0																												UNK_216.8524_18.652		68621		65868	65734	67326		62054	65351	.	65003	66962	65465
-/UA	975	UNK_574.8985_18.728 [M-H]-	574.898	18.769	175116		0																												UNK_574.898_18.728		115796	148972	127011	145617	159721		134674	143374	210181	172355	208768	177877
-/UA	976	UNK_535.8732_18.773 [M-H]-	535.873	18.755	127580		0																												UNK_535.8727_18.773	32857	108719	100336	130852	113521	119760		97056	126895	124217	128264	131643	134736
-/UA	977	UNK_654.8875_18.761 [M-H]-	654.887	18.749	69824		0																												UNK_654.887_18.761	4008	58595	66587	62074	74161	59416		58391	65704	68373	71274	78214	75344
-/UA	978	UNK_625.9342_18.676 [M-H]-	625.934	18.701	82281		0																												UNK_625.9337_18.676	3894	57064	66958	73136	73466	76085		85797	82320	70694	76841	82242	90383
-/UA	979	UNK_561.9726_18.664 [M-H]-	561.972	18.678	77875		0																												UNK_561.9721_18.664	10458	69621	73558	74098	71776	70461		80747	78134	77615	74398	81555	76181
-/UA	980	UNK_597.934_18.704 [M-H]-	597.933	18.701	26623		0																												UNK_597.9335_18.704	1151	18033	21510	24195	22998	23978		27555	27546	22620	23875	26152	27093
-/UA	981	UNK_629.8707_18.693 [M-H]-	629.87	18.669	19213		0																												UNK_629.8702_18.693		15014	17937	17872	15533	15933		20738	17958	18292	18257	20602	20133
-/UA	982	UNK_590.9261_18.773 [M-H]-	590.926	18.737	120001		0																												UNK_590.9256_18.773	15682	95391	112803	111864	107988	106196		130059	128768	114471	108692	116873	123128
-/UA	983	UNK_626.8869_18.765 [M-H]-	626.886	18.751	73879		0																												UNK_626.8864_18.765	8780	62461	65409	66238	66612	74644		77675	73387	70834	57605	74370	83683
-/UA	984	UNK_544.4235_18.739 [M-2H]2-	1089.85	18.736	15309		0																												UNK_1089.8532_18.739		6890	10671	12394	12223	12467		.	15728	12794	12914	15309	17860
-/UA	985	UNK_524.9325_18.706 [M-H]-	524.932	18.695	69529		0																												UNK_524.932_18.706	15718	58587	64338	49452	47626	49400		70405	56254	68652	78180	75134	67977
-/UA	986	UNK_506.9199_18.672 [M-H]-	506.919	18.672	25154		0																												UNK_506.9194_18.672	5236	20219	21581	24841	24502	23053		23044	23470	25138	27868	26949	25170
-/UA	987	UNK_658.8254_18.714 [M-H]-	658.825	18.7	26480		0																												UNK_658.8249_18.714	1664	21097	24095	25759	23382	24757		26149	29327	26897	24446	25862	26810
-/UA	988	UNK_559.9026_18.744 [M-H]-	559.902	18.745	71973		0																												UNK_559.9021_18.744	7154	63773	56676	72680	66961	72956		70342	82568	73504	65864	81890	70442
-/UA	989	UNK_134.0474_18.759 [M-H]-	134.047	18.752	123789		1	4-Hydroxythreonine	C4H9NO4	135.053			0.000976						4-Hydroxythreonine	Organic acids	Amino acids and peptides	Amino acids	JBNUARFQOCGDRK-GBXIJSLDSA-N	193577	HMDB0029389										UNK_134.0469_18.759	19477	103167	86632	126190	101551	120276		120084	114963	127493	92701	131916	141442
-/UA	990	UNK_576.9103_18.735 [M-H]-	576.91	18.763	78850		0																												UNK_576.9098_18.735	16562	59681	79607	83562	52388	76800		72663	74865	82834	67020	90748	104247

### Sheet: Quickview
Type	Merged Idx	Feature	Mass	RT	Median Intensity	Manually Integrated	Formula/Possible Formula		Binner name	20251113-EX01562-A003-IN0029-CS00000SB-01-N	20251113-EX01562-A003-IN0029-CS00000MP-01-N	20251113-EX01562-A003-IN0029-CS00000MP-02-N	20251113-EX01562-A003-IN0029-CS00000MP-03-N	20251113-EX01562-A003-IN0029-CS00000MP-04-N	20251113-EX01562-A003-IN0029-CS00000MP-05-N		20251113-EX01562-A003-IN0029-S00084030-5-N	20251113-EX01562-A003-IN0029-S00084031-6-N	20251113-EX01562-A003-IN0029-S00084032-7-N	20251113-EX01562-A003-IN0029-S00084034-9-N	20251113-EX01562-A003-IN0029-S00084033-8-N	20251113-EX01562-A003-IN0029-S00084029-4-N
-/PI	1	UNK_216.101_0.627 [M-H]-	216.101	0.626	2293388		C8H15N3O4		UNK_216.1005_0.627		1980516	2128618	2080986	1966469	2055873		2833200	2170031	199192	2416745	1559310	2888966
-/PI	2	Glutamic acid-D5 [iSTD]	151.078	0.64	24500	Yes	C5H4D5NO4		Glutamic acid-D5 [iSTD]		12891	12766	11804	10015	9636		29658	23560	7165	16979	37515	25439
-/PI	3	Lysine-D4 [iSTD]	149.124	0.58	30372	Yes	C6H6D4H4N2O2		Lysine-D4 [iSTD]		29619	30784	30400	31318	29360		26636	26701	42885	33514	37811	27230
-/PI	4	UNK_306.0784_0.711 [M-H]-	306.078	0.709	5683581		C10H17N3O6S		UNK_306.0779_0.711		5630954	5499382	5475476	5276257	5487131		5598063	5546936	5900606	5293019	6199489	5769099
-/PI	5	UNK_272.0901_0.71 [M-H]-	272.09	0.709	416887				UNK_272.0896_0.71		398504	384802	395449	402420	397088		422490	389292	421884	379161	442980	411890
-/PI	6	N-Methyl-D-aspartic acid	146.046	0.642	366123		C5H9NO4		UNK_146.0464_0.662		445976	448237	413319	378035	428030		9547	332431	237890	467470	638064	399815
-/PI	7	UNK_242.0816_0.625 [M-H]-	242.081	0.625	164678				UNK_242.0811_0.625		152415	157484	162658	167652	171460		153555	157938	188162	166447	186080	162908
-/PI	8	UNK_302.1031_0.624 [M-H]-	302.103	0.624	152378				UNK_302.1026_0.624		163348	162067	161338	160891	158171		138751	153746	198883	151009	158463	141416
-/PI	9	UNK_426.0238_0.681 [M-H]-	426.023	0.676	148291		C10H15N5O10P2		UNK_426.0233_0.681	7277	67345	58802	83686	87691	88879		218908	74805	182141	36084	153151	143430
-/PI	10	UNK_228.1_0.711 [M-H]-	228.1	0.709	46520		C9H15N3O4		UNK_228.0995_0.711		44552	44865	47015	44974	44645		46126	45088	47021	44156	49721	46914
-/PI	11	UNK_160.0079_0.711 [M-H]-	160.007	0.708	39994				UNK_160.0074_0.711		39045	37575	38223	38725	37570		37959	39436	42708	36434	42179	40551
-/PI	12	UNK_197.0575_0.711 [M-H]-	197.057	0.71	22287		C8H10N2O4		UNK_197.057_0.711		25581	21540	20347	26312	25555		21712	19883	22861	19669	23498	23844
-/PI	13	UNK_59.0146_0.629 [M-H]-	59.0141	0.627	120145		C2H4O2		UNK_59.0141_0.629		149279	134376	126313	120850	117121		133967	123948	108871	122193	85595	118096
-/PI	14	UNK_71.0145_0.629 [M-H]-	71.014	0.629	41201		C3H4O2		UNK_71.014_0.629		44523	39696	44125	43922	41702		42806	41080	.	41798	32960	41201
-/PI	15	Malic acid-D3 [iSTD]	136.033	0.84	72512	Yes	C4H3D3O5		Malic acid-D3 [iSTD]	107	62307	71008	64618	50629	58350		69257	75766	33889	96435	115962	63102
-/PI	16	UNK_320.0636_0.937 [M-H]-	320.063	0.929	1256935		C11H15NO10		UNK_320.0631_0.937		904127	1104818	992254	807849	845520		1331357	902250	818782	1509935	1549273	1182513
-/PI	17	UNK_121.0451_0.931 [M-H]-	121.045	0.946	296748				UNK_121.0446_0.931		357639	319251	306884	297686	249546		299440	285298	302027	340355	294056	221276
-/PI	18	UNK_303.0841_0.969 [M-H]-	303.084	1.002	165049				UNK_303.0836_0.969		171412		167945	170351	167322		180325	159681	133267	186802	.	165049
-/PI	19	UNK_148.0442_1.014 [M-H]-	148.044	1.026	142827		C5H11NO2S		UNK_148.0437_1.014		234990	210530	139235	209448	198785		67526	209628	272702	191326	94327	80528
-/PI	20	UNK_89.0247_1.072 [M-H]-	89.0242	1.074	232995		C3H6O3		UNK_89.0242_1.072	1445	319416	335400	235807	229793	183548		233026	329413	218843	232963	182407	303509
-/PI	21	UNK_958.1921_1.183 [M-H]-	958.192	1.184	17977				UNK_958.1916_1.183		14232	15166	14763	14335	14305		17656	15397	18378	17158	19999	18297
-/PI	22	UNK_272.0897_1.179 [M-H]-	272.089	1.183	396444				UNK_272.0892_1.179		252682	280782	291722	302929	461613		512398	371333	216788	333441	524711	421555
-/PI	23	UNK_168.0671_1.436 [M-H]-	168.067	1.45	140134		C8H11NO3		UNK_168.0666_1.436		152231	143030	140024	139267	136212		118313	166178	141561	156648	89619	138706
-/PI	24	Succinic acid-D4 [iSTD]	121.045	1.57	382753	Yes	C4H2D4O4		Succinic acid-D4 [iSTD]	4183	378128	366043	346958	323513	344609		462241	347419	370559	362641	441464	394947
-/PI	25	Tyrosine (degenerate)	180.067	1.647	1861719		C9H11NO3		UNK_180.0671_1.642		3641682	1443674	2929786	960782	1302449		2667869	3393174	697922	783777	2344598	1378839
-/PI	26	UNK_662.1033_1.734 [M-H]-	662.103	1.748	813462				UNK_662.1028_1.734		764775		597785	693334	784430		840043	830619	959123	615842	796305	758011
-/PI	27	UNK_540.0554_1.738 [M-H]-	540.055	1.746	780611		C15H21N5O13P2		UNK_540.0549_1.738		765850	701376	586879	784201	774357		773422	756178	1032060	616583	846167	787800
-/PI	28	Leucine/Isoleucine	130.088	1.82	4139488	Yes	C6H13NO2		Leucine/Isoleucine	102	4351071	4234410	4230096	4132659	4040253		4497838	4122230	4509586	4028200	3770116	4156745
-/PI	29	UNK_361.1077_1.806 [M-H]-	361.107	1.821	103341				UNK_361.1072_1.806		59757	218782	212887	142391	126387		71566	90990	202350	115691	79333	123983
-/PI	30	UNK_320.0634_1.868 [M-H]-	320.063	1.865	246909		C11H15NO10		UNK_320.0629_1.868		207085	214380	211589	200992	211499		238877	205093	254941	279601	304173	221061
-/PI	31	UNK_216.0521_1.87 [M-H]-	216.052	1.865	22889				UNK_216.0516_1.87		15853	17651	19894	19196	19902		22313	18283	23465	24933	30347	21714
-/PI	32	UNK_303.0843_1.97 [M-H]-	303.084	1.972	35466				UNK_303.0838_1.97		30282	29953	30702	29169	29671		35955	30885	34977	37022	42354	32459
-/PI	33	UNK_611.147_2.039 [M-H]-	611.146	2.038	989776				UNK_611.1465_2.039		987782	1046010	1036206	1025077	1051417		1050854	1052821	928697	1301423	775951	868927
-/PI	34	UNK_655.1086_2.039 [M-H]-	655.108	2.04	51397				UNK_655.1081_2.039		52803	51798	52981	52700	53304		57339	54976	47818	60204	44383	46602
-/PI	35	UNK_665.0646_2.039 [M-H]-	665.064	2.038	35940				UNK_665.0641_2.039		33754	36253	36975	39460	39474		38292	38977	33588	44958	30841	32903
-/PI	36	Inosine {IP}	267.074	2.473	124945		C10H12N4O5		UNK_267.074_2.463		186934	185617	187392	189667	195135		102215	54597	514778	147675	166148	81037
-/PI	37	UNK_356.1647_2.927 [M-H]-	356.164	2.933	86791				UNK_356.1642_2.927		122287	121127	120661	10930	10644		10417	118050	75636	122401	70390	97946
-/PI	38	UNK_548.1472_2.963 [M-H]-	548.147	2.964	70323				UNK_548.1467_2.963		66708	69542	69476	70643	73034		75248	69960	58937	70686	67144	75702
-/PI	39	UNK_553.1803_2.936 [M-H]-	553.18	2.935	42321				UNK_553.1798_2.936		37241	40582	42106	43235	42079		42412	42108	19183	42229	42623	43451
-/PI	40	UNK_413.1009_2.963 [M-H]-	413.1	2.964	39660				UNK_413.1004_2.963		39325	39581	40585	39612	39484		43334	39350	31750	39969	37521	41529
-/PI	41	UNK_429.0726_2.969 [M-H]-	429.072	2.969	39288				UNK_429.0721_2.969		37418	36956	38985	40183	39638		41429	38789	30402	39723	38852	41301
-/PI	42	UNK_532.1746_2.963 [M-H]-	532.174	2.961	24950				UNK_532.1741_2.963		24545	25566	25190	24410	25248		26014	24284	21450	25615	23244	26058
-/PI	43	UNK_516.1967_2.962 [M-H]-	516.196	2.961	15522				UNK_516.1962_2.962		15859	15103	15333	15104	14516		17200	15181	12991	15863	13867	16869
-/PI	44	Phenylalanine-D5 [iSTD]	169.104	2.91	2669906	Yes	C9H6D5NO2		Phenylalanine-D5 [iSTD]		2790804	2766461	2728884	2559755	2555569		2705756	2634055	3099220	2831011	2574060	2516275
-/PI	45	UNK_563.2439_2.894 [M-H]-	563.243	2.895	56839				UNK_563.2434_2.894		52093	55804	57632	56606	57717		53596	51762	67567	58905	64333	54773
-/PI	46	UNK_553.2884_2.894 [M-H]-	553.288	2.889	18600				UNK_553.2879_2.894		18627	17895	18534	18778	17829		17991	17857	21517	18770	18974	18429
-/PI	47	UNK_286.092_3.391 [M-H]-	286.091	3.465	232896		C12H17NO7		UNK_286.0915_3.391		248443	241657	243699	247980	248177		217618	241873	267251	246855	219421	223919
-/PI	48	Pantothenic acid {IP}	218.105	3.469	3219257		C9H17NO5		UNK_218.1046_3.46		3112647	1701646	3150486	3178936	3187857		3315550	3149584	3730500	3288930	3114476	3119361
-/PI	49	Tryptophan-D5 [iSTD]	208.116	3.65	3423352	Yes	C11H7D5N2O2		Tryptophan-D5 [iSTD]		3255986	3298630	3307519	3341920	3350367		3359979	3126080	4252735	3486725	3548673	3196092
-/PI	50	Tryptophan	203.084	3.69	1451576	Yes	C11H12N2O2		Tryptophan	103	1332888	1340992	1377914	1392844	1395212		1499880	1319688	1619053	1482581	1319309	1420571
-/PI	51	UNK_680.2768_3.65 [M-H]-	680.276	3.648	46696				UNK_680.2763_3.65		45331	45885	43891		49012		46164	43921	57552	47228	51951	44823
-/PI	52	Hydroxyphenyllactic acid	181.051	3.7	24320	Yes	C9H10O4		Hydroxyphenyllactic acid	78	26837	27669	28281	26619	27169		24485	24154	33314	28594	21251	24008
-/PI	53	UNK_649.2102_3.701 [M-H]-	649.21	3.702	11442				UNK_649.2097_3.701		10489	10455	11160	10217	11116		11454	10392	13176	12152	9079	11429
-/PI	54	5-Hydroxyindoleacetic acid	190.055	3.97	118641	Yes	C10H9NO3		5-Hydroxyindoleacetic acid		130563	131595	132118	133672	132323		120777	113075	181841	128871	116506	114074
-/PI	55	3-Methyl-2-oxovaleric acid	129.057	4.29	117622	Yes	C6H10O3		3-Methyl-2-oxovaleric acid	1403	126419	125754	116275	115816	116916		133573	112815	103713	142034	95998	122430
-/PI	56	UNK_333.0925_4.279 [M-H]-	333.092	4.28	19897		C16H18N2O4S		UNK_333.092_4.279		19198	20198	20955	18917	18430		25568	19024	13489	20770	12638	22797
-/PI	57	Folic acid	440.134	4.475	176751		C19H19N7O6		UNK_440.1338_4.468		163487	158372	163747	166747	166511		212584	153334	154734	207061	124098	198768
-/PI	58	Ketoleucine	129.057	4.54	118697	Yes	C6H10O3		Ketoleucine	1064	128777	127900	117254	123019	124807		123468	113146	114614	156871	90106	122781
-/PI	59	Phenylacetylglycine	192.067	4.816	163289		C10H11NO3		UNK_192.0673_4.815		161515	161527	150893	153026	155564		194345	161919	140868	164659	117469	179610
-/PI	60	UNK_345.1358_5.34 [M-H]-	345.135	5.34	94405		C19H22O6		UNK_345.1353_5.34		85053	80553	86520	87750	88882		93772	82475	114334	95471	95038	85658
-/PI	61	UNK_289.1031_5.463 [M-H]-	289.103	5.465	215905		C11H18N2O7		UNK_289.1026_5.463		201536	198310	196235	195886	197199		280396	207959	125595	223850	114009	256815
-/PI	62	UNK_355.0745_5.463 [M-H]-	355.074	5.465	64574				UNK_355.074_5.463		59731	63146	59727	60347	60293		81523	62420	41908	66728	38042	77274
-/PI	63	UNK_333.0926_5.463 [M-H]-	333.092	5.465	39804		C16H18N2O4S		UNK_333.0921_5.463		43512	42534	36276	33175	33189		55379	39307	24359	40300	19170	43969
-/PI	64	UNK_417.0451_5.464 [M-H]-	417.045	5.464	13658				UNK_417.0446_5.464		13123	11141	12421	13065	12751		14988	13242	9841	14073	9213	16161
-/PI	65	Gibberellic acid [iSTD]	345.137	5.81	2837412	Yes	C19H22O6		Gibberellic acid [iSTD]		2658188	2675178	2707236	2746052	2726998		2819747	2616704	3304257	2855077	2930788	2666369
-/PI	66	UNK_713.2602_5.801 [M-H]-	713.26	5.806	319486				UNK_713.2597_5.801		300568	301845	296364	301155	299894		316355	286729	404263	322616	336624	290522
-/PI	67	UNK_271.135_5.801 [M-H]-	271.135	5.806	32880		C17H20O3		UNK_271.1345_5.801		29051	30926	32016	34225	33045		31967	30940	38021	33793	36019	31841
-/PI	68	UNK_1059.3967_5.8 [M-H]-	1059.4	5.806	27516				UNK_1059.3962_5.8		24856	24701	25010	24413	25249		26696	23856	37475	28335	29872	24378
-/PI	69	UNK_775.2289_5.801 [M-H]-	775.228	5.806	17822				UNK_775.2284_5.801		16114	16459	16658	16732	16325		17271	15822	20999	18373	18482	16935
-/PI	70	UNK_1075.3649_5.8 [M-H]-	1075.36	5.795	13735				UNK_1075.3644_5.8		12296	12312	12860		12418		14182	11995	18310	13287	14521	12111
-/PI	71	UNK_491.0655_5.802 [M-H]-	491.065	5.802	8610				UNK_491.065_5.802		9583	9259	8445	9006	8424		8496	7933	8705	8762	8943	8514
-/PI	72	UNK_759.2516_5.801 [M-H]-	759.251	5.8	7345		C27H55O18P3		UNK_759.2511_5.801		6451	7082	6905	6253	6568		7123	6522	8363	7696	7566	6825
-/PI	73	UNK_347.1513_5.986 [M-H]-	347.151	5.989	117703		C19H24O6		UNK_347.1508_5.986		111771	108083	112083	109921	108358		117259	104992	142748	118146	118630	104771
-/PI	74	UNK_333.0926_6.213 [M-H]-	333.092	6.213	105241		C16H18N2O4S		UNK_333.0921_6.213		100610	100657	99109	96630	98774		140084	102632	70833	107849	58591	128915
-/PI	75	UNK_307.1138_6.645 [M-H]-	307.113	6.648	1365913				UNK_307.1133_6.645		1328269	1311762	1267977	1250675	1261102		1749794	1304704	831802	1427122	704565	1613267
-/PI	76	UNK_373.0849_6.634 [M-H]-	373.084	6.638	84826				UNK_373.0844_6.634		76562	115253	112571	113625	115500		96127	78048	80700	88951	71677	95841
-/PI	77	UNK_866.355_6.587 [M-2H]2-	1733.72	6.588	84361				UNK_1733.7162_6.587		66127	66032	67950	68077	69997		91121	77601	41615	93611	42150	94156
-/PI	78	UNK_703.2104_6.616 [M-H]-	703.21	6.638	32371				UNK_703.2099_6.616		29267	29291	29000	29729	28395		53784	29212	16180	35529	9905	46501
-/PI	79	UNK_715.1558_6.665 [M-H]-	715.155	6.665	10507				UNK_715.1553_6.665		10626	9108	9762	9839	9690		15753	10178	4856	10835	3042	14457
-/PI	80	UNK_333.0923_6.805 [M-H]-	333.092	6.806	15910		C16H18N2O4S		UNK_333.0918_6.805		20705	19567	18502	17013	18326		15349	18289	14166	19943	7517	16471
-/PI	81	Azelaic acid	187.098	6.83	49842	Yes	C9H16O4		Azelaic acid	30240	53777	54394	57719	57066	55627		52243	47442	99621	39581	44586	57027
-/PI	82	UNK_353.0509_6.97 [M-H]-	353.05	6.979	2066579				UNK_353.0504_6.97		1864512	1859253	1880786	1866574	1871900		2428534	1879698	1237657	2432866	1013579	2253459
-/PI	83	UNK_729.0875_6.969 [M-H]-	729.087	6.972	34225				UNK_729.087_6.969		30496	30143	26112	25043	24552		50306	29507	12398	42172	9161	38943
-/PI	84	UNK_437.0043_6.984 [M-H]-	437.004	6.985	21698				UNK_437.0038_6.984		19374	19069	19707	19170	21634		24365	19530	13465	24575	11800	23866
-/PI	85	UNK_454.1124_7.083 [M-H]-	454.112	7.08	131426				UNK_454.1119_7.083		121184	121522	121522	123610	123719		150068	116494	90330	146357	70136	151544
-/PI	86	UNK_449.2038_7.095 [M-H]-	449.203	7.095	11168				UNK_449.2033_7.095		27887	27834	28805	28901	29120		11496	9427	52774	14604	10206	10839
-/PI	87	UNK_333.0924_7.523 [M-H]-	333.092	7.519	62187		C16H18N2O4S		UNK_333.0919_7.523		68226	63945	59130	55870	57265		96208	65080	38778	59294	37095	78281
-/PI	88	UNK_454.1123_7.554 [M-H]-	454.112	7.552	58388				UNK_454.1118_7.554		56069	56170	54472	57212	57864		64990	53471	39202	63305	29487	68024
-/PI	89	UNK_526.1664_7.742 [M-H]-	526.166	7.768	336510				UNK_526.1659_7.742		298429	299092	297708	299994	306468		382278	310413	247617	362606	212091	367891
-/PI	90	UNK_526.1661_8.288 [M-H]-	526.166	8.294	54910				UNK_526.1656_8.288		48151	48100	46750	47759	50346		66121	51875	31004	57944	28942	65573
-/PI	91	Undecanedioic acid	215.129	8.33	10110	Yes	C11H20O4		Undecanedioic acid	7497	11115	10139	10477	11143	11558		10089	10131	13281	9652	9803	11860
-/PI	92	UNK_293.1757_9.253 [M-H]-	293.175	9.25	75932		C17H26O4		UNK_293.1752_9.253	37091	75370	73242	72380	67974	72356		85415	78545	62313	67738	88857	73319
-/PI	93	Taurocholic acid	514.283	9.68	13213	Yes	C26H45NO7S		Taurocholic acid		12149	11457	11325	11993	11363		15622	12446	8358	13980	7751	15187
-/PI	94	Glycocholic acidGlycohyocholic acid	464.301	9.71	8894	Yes	C26H43NO6		Glycocholic acidGlycohyocholic acid		7325	7798	7249	7957	7833		10377	8206	5664	9583	4890	9711
-/PI	95	UNK_541.337_9.692 [M-H]-	541.337	9.689	83214				UNK_541.3365_9.692		79627	76038	74154	77620	78601		82538	79473	92827	83889	91921	74448
-/PI	96	Glycochenodeoxycholic acidGlycodeoxycholic acid	448.306	10.21	59323	Yes	C26H43NO5		Glycochenodeoxycholic acidGlycodeoxycholic acid		55492	54264	53657	52577	53527		61109	57794	41794	74483	35493	60851
-/PI	97	Taurochenodeoxycholic acid	498.289	10.34	149338	Yes	C26H45NO6S		Taurochenodeoxycholic acid		137230	135961	139371	142292	137271		152696	145981	103243	197133	93100	153122
-/PI	98	Heptadecanedioic acid	285.207	10.52	7417	Yes	C16H30O4		Heptadecanedioic acid	2744	7953	8036	7915	7200	7754		7128	8093	6954	8501	5405	7706
-/PI	99	Hydroxytetradecanoic acid	243.197	10.68	15998	Yes	C14H28O3		Hydroxytetradecanoic acid	9276	15780	15273	16157	19148	26972		14985	16664	19517	14747	16152	15843
-/PI	100	UNK_512.2985_10.741 [M-H]-	512.298	10.737	36236				UNK_512.298_10.741		42077	41204	41175	39889	40606		48055	34896	30618	37576	22770	51753
-/PI	101	Sphingosine 1-phosphate	378.241	10.85	25095	Yes	C18H38NO5P		Sphingosine 1-phosphate	24796	29209	29731	25334	22188	21805		28352	27208	25246	24944	23994	24861
-/PI	102	UNK_538.3143_10.91 [M-H]-	538.314	10.922	114214		C25H50NO9P		UNK_538.3138_10.91		105951	107462	106450	103041	102569		120362	113309	61860	117884	79958	115119
-/PI	103	UNK_564.3298_11.086 [M-H]-	564.329	11.08	62883				UNK_564.3293_11.086	3542	59586	59052	54786	52710	51233		64350	68788	33875	65740	45891	61416
-/PI	104	UNK_500.2778_11.007 [M-H]-	500.277	11.005	56281		C25H44NO7P		UNK_500.2773_11.007	1352	83826	84518	81457	76695	73183		115306	28352	115223	62510	42229	50051
-/PI	105	UNK_588.3299_10.988 [M-H]-	588.329	10.986	50036				UNK_588.3294_10.988		59759	59839	56039	52127	50815		285614	30649	121825	42169	38719	57902
-/PI	106	UNK_524.2775_11.007 [M-H]-	524.277	11.005	24714		C27H44NO7P		UNK_524.277_11.007	1377	36593	35391	34034	29755	29398		31722	16371	56437	37324	16781	17706
-/PI	107	UNK_540.3303_11.225 [M-H]-	540.33	11.228	158221				UNK_540.3298_11.225	21966	170425	172219	179959	170179	220494		254341	174670	124454	141772	82733	246621
-/PI	108	UNK_590.3447_11.253 [M-H]-	590.344	11.246	30073				UNK_590.3442_11.253		28835	28433	25221	24808	22269		28874	35800	13394	35489	26346	31272
-/PI	109	UNK_566.3463_11.339 [M-H]-	566.346	11.337	235167		C27H54NO9P		UNK_566.3458_11.339	5488	202116	198123	182554	178679	172674		252764	239840	98745	230494	155638	256027
-/PI	110	Retinoic acid	299.202	11.3	4970	Yes	C20H28O2		Retinoic acid	768	4663	5163	4474	4632	4891		2495	5486	4632	6469	5309	3306
-/PI	111	UNK_566.3459_11.24 [M-H]-	566.345	11.238	71141		C27H54NO9P		UNK_566.3454_11.24	5488	83345	80864	82601	80557	76258		409910	47073	322090	54515	40602	87767
-/PI	112	LPE(18:1) (duplicate 1)	478.293	11.346	18849		C23H46NO7P		UNK_478.2929_11.348	14544	41291	43533	36740	40255	41216		24504	11457	49633	22333	6886	15365
-/PI	113	EPA	301.218	11.46	46764	Yes	C20H30O2		EPA		47555	49710	46601	45816	46165		49396	27336	69037	44133	32501	51876
-/PI	114	Hydroxyhexadecanoic acid	271.228	11.39	34352	Yes	C16H32O3		Hydroxyhexadecanoic acid	2570	55688	59339	72230	79479	82140		32496	31023	54674	40926	18237	36208
-/PI	115	UNK_297.2438_11.496 [M-H]-	297.243	11.495	8063		C18H34O3		UNK_297.2433_11.496		44260	44358	58202	66211	71470		8677	5396	52966	10019	4680	7448
-/PI	116	Octadecatrienoic acid	277.218	11.49	6591	Yes	C18H30O2		Octadecatrienoic acid		6811	5983	6202	6613	6085		8394	4833	9253	6716	3674	6466
-/PI	117	Eicosatetraenoic acid	303.234	11.65	410415	Yes	C20H32O2		Eicosatetraenoic acid	2164	445716	435177	436480	436412	436081		408140	194782	702675	412690	203861	430157
-/PI	118	Octadecadienoic acid	279.234	11.67	33318	Yes	C18H32O2		Octadecadienoic acid	1799	31015	31543	31280	31010	31620		41692	19837	49964	32273	19350	34363
-/PI	119	UNK_552.3673_11.544 [M-H]-	552.367	11.537	26329				UNK_552.3668_11.544		54386	52203	55438	61623	60004		26819	25839	73001	40645	15391	24250
-/PI	120	Palmitoleic acid	253.217	11.55	12974	Yes	C16H30O2		Palmitoleic acid	293	13344	13450	12792	12961	13698		13329	7964	19482	14058	9112	12620
-/PI	121	UNK_629.4553_11.656 [M-H]-	629.455	11.653	8692				UNK_629.4548_11.656		9599	8866	9330	9378	9146		9141	2662	16763	8243	3220	9837
-/PI	122	UNK_653.4551_11.647 [M-H]-	653.455	11.644	7351				UNK_653.4546_11.647		9546	9076	8427	8821	9888		6676	4220	11302	10927	3283	8025
-/PI	123	UNK_568.3628_11.593 [M-H]-	568.362	11.59	100609				UNK_568.3623_11.593	18509	135896	135723	155225	144645	199742		94916	178826	142864	106301	47730	65711
-/PI	124	DHA	327.234	11.64	361074	Yes	C22H32O2		DHA	2147	457261	450639	433708	434281	422911		305291	350671	426055	588333	208728	371477
-/PI	125	Docosapentaenoic acid	329.249	11.75	107606	Yes	C22H34O2		Docosapentaenoic acid		145420	141183	133736	128484	130172		84842	94219	147887	172759	66049	120992
-/PI	126	Palmitic acid-D31 [iSTD]	286.428	11.76	216750	Yes	C16HD31O2		Palmitic acid-D31 [iSTD]	128	271163	271100	263920	268534	273769		147660	299576	203424	352143	169184	230076
-/PI	127	UNK_434.3581_11.767 [M-H]-	434.358	11.762	25374				UNK_434.3576_11.767		27393	26827	25604	27196	26380		22480	27962	23662	28342	24704	26043
-/PI	128	UNK_675.7855_11.766 [M-H]-	675.785	11.762	24779				UNK_675.785_11.766		30339	29731	28273	28895	29579		19175	32727	22782	32335	21543	26776
-/PI	129	UNK_400.4075_11.766 [M-H]-	400.407	11.761	18384				UNK_400.407_11.766		21299	21358	20742	20158	19776		15248	23606	17506	23769	16332	19262
-/PI	130	UNK_595.8435_11.766 [M-H]-	595.843	11.761	15840				UNK_595.843_11.766		16797	16065	16473	17806	18511		11674	19197	12078	19497	14157	17523
-/PI	131	UNK_416.3852_11.766 [M-H]-	416.385	11.767	10543				UNK_416.3847_11.766		12094	12307	12993	12606	12447		8688	14589	9516	13210	9607	11478
-/PI	132	UNK_641.8354_11.766 [M-H]-	641.835	11.762	6078				UNK_641.8349_11.766		7330	7283	6974	7397	7889		5247	8407	6054	8503	5503	6101
-/PI	133	Palmitic acid	255.233	11.81	85121	Yes	C16H32O2		Palmitic acid	65603	92523	90369	93181	94813	94982		80819	85483	99689	84759	77150	89056
-/PI	134	Eicosatrienoic acid	305.249	11.8	36378	Yes	C20H34O2		Eicosatrienoic acid		37281	37283	36312	37320	36628		36183	22249	56599	39283	15967	36574
-/PI	135	UNK_369.2141_11.814 [M-H]-	369.214	11.81	13362		C16H34O9		UNK_369.2136_11.814	12229	12717	12324	13247	14086	13274		12869	13371	13695	13353	13259	13383
-/PI	136	UNK_323.2211_11.814 [M-H]-	323.221	11.811	29466				UNK_323.2206_11.814	31354	30149	28984	30673	30996	33117		29336	29595	29665	28788	28712	32767
-/PI	137	UNK_403.1641_11.814 [M-H]-	403.164	11.811	23795		C19H24N4O6		UNK_403.1636_11.814	26517	25163	22747	23620	23717	23737		25720	22115	24435	23154	22154	25334
-/PI	138	Oleic acid	281.249	11.89	121590	Yes	C18H34O2		Oleic acid	2733	126444	125468	126115	128164	125636		119807	79189	180468	135053	55782	123373
-/PI	139	UNK_429.1799_11.898 [M-H]-	429.179	11.894	25356		C21H26N4O6		UNK_429.1794_11.898		27381	27126	26460	26496	27425		24182	19768	32456	29399	14953	26530
-/PI	140	UNK_381.1743_11.898 [M-H]-	381.174	11.894	21229				UNK_381.1738_11.898		20775	22175	22113	22137	22484		21304	15841	31698	23346	12076	21154
-/PI	141	UNK_395.2295_11.897 [M-H]-	395.229	11.894	12822				UNK_395.229_11.897		12556	12415	12497	12351	12409		12617	9105	14603	13080	7467	13026
-/PI	142	UNK_665.4301_11.897 [M-H]-	665.43	11.894	11733				UNK_665.4296_11.897		12532	12336	11429	11464	11899		11741	6804	18170	12770	3945	11724
-/PI	143	Docosatetraenoic acid	331.265	11.93	52332	Yes	C22H36O2		Docosatetraenoic acid		68933	67567	64326	60289	61873		39647	40549	75809	92328	29043	64115
-/PI	144	Stearic acid-D35 [iSTD]	318.485	12.12	140726	Yes	C18HD35O2		Stearic acid-D35 [iSTD]		179870	179935	180433	179004	187925		86241	180495	145226	220796	73846	136226
-/PI	145	UNK_466.4147_12.126 [M-H]-	466.414	12.117	34844				UNK_466.4142_12.126		40126	38156	36573	37813	38227		27792	37301	34339	37235	24601	35348
-/PI	146	UNK_739.8989_12.124 [M-H]-	739.898	12.126	22983				UNK_739.8984_12.124		30280	28239	27454	28176	29846		14055	27428	23141	30534	11396	22824
-/PI	147	UNK_432.4642_12.124 [M-H]-	432.464	12.12	15952				UNK_432.4637_12.124		19738	19687	19642	18786	19261		11732	20301	16219	21412	10539	15684
-/PI	148	UNK_659.9565_12.123 [M-H]-	659.956	12.118	10683				UNK_659.956_12.123		13632	13823	13077	13071	14065		6735	13042	9989	16201	5278	11377
-/PI	149	UNK_448.441_12.124 [M-H]-	448.44	12.12	9082				UNK_448.4405_12.124		11406	10912	9922	10121	10695		7060	11201	9250	12228	6104	8914
-/PI	150	UNK_705.9484_12.123 [M-H]-	705.948	12.124	5239				UNK_705.9479_12.123		7072	7108	6968	6442	6869		3175	7141	5615	7959	2615	4863
-/PI	151	Stearic acid	283.265	12.18	79829	Yes	C18H36O2		Stearic acid	66696	85987	84077	85383	93248	95179		78387	78320	105886	86867	70954	81271
-/PI	152	UNK_383.1901_12.185 [M-H]-	383.19	12.183	37433				UNK_383.1896_12.185	31895	37463	39722	40080	41065	43962		35526	37190	47238	37675	32539	38649
-/PI	153	UNK_431.1954_12.185 [M-H]-	431.195	12.184	19632		C21H28N4O6		UNK_431.1949_12.185	20836	23285	21556	20991	22758	22288		18568	18468	24905	20695	18358	21242
-/PI	154	UNK_397.2443_12.186 [M-H]-	397.244	12.183	13238				UNK_397.2438_12.186	11774	13916	13744	13262	14345	14092		13083	12122	14027	13393	11684	13588
-/PI	155	UNK_669.4612_12.184 [M-H]-	669.461	12.184	12596				UNK_669.4607_12.184	11228	14543	13622	13261	14745	14899		13140	12272	18054	12919	10613	11854
-/PI	156	Docosatrienoic acid	333.28	12.16	3446	Yes	C22H38O2		Docosatrienoic acid		4171	3867	3938	3289	2957		2574	3061	4642	6245	1731	3831
-/PI	157	UNK_745.5504_12.679 [M-H]-	745.55	12.676	34187				UNK_745.5499_12.679		63336	67791	58435	62106	66737		51280	26538	330093	41836	9412	13340
-/PI	158	UNK_747.5666_12.989 [M-H]-	747.566	12.984	58980				UNK_747.5661_12.989		353198	369209	349358	343175	339107		262623	25237	2391719	55362	14553	62598
-/PI	159	UNK_776.5453_13.2 [M-H]-	776.545	13.198	113450		C41H80NO10P		UNK_776.5448_13.2		297043	317545	278240	287951	306822		240692	85407	1443132	141493	38842	54722
-/PI	160	UNK_826.5606_13.298 [M-H]-	826.56	13.295	110307		C45H82NO10P		UNK_826.5601_13.298	4511	134232	154455	128099	111040	119493		197757	78218	809607	142396	37719	73154
-/PI	161	UNK_852.5761_13.412 [M-H]-	852.576	13.407	118340		C47H84NO10P		UNK_852.5756_13.412		126565	146998	119788	104168	107755		227019	78681	686178	152155	35408	84525
-/PI	162	UNK_764.5248_13.417 [M-H]-	764.524	13.416	62015		C43H76NO8P		UNK_764.5243_13.417		68307	82495	65286	57678	59538		138493	22311	429274	45951	15250	78079
-/PI	163	UNK_828.5751_13.474 [M-H]-	828.575	13.466	73988		C45H84NO10P		UNK_828.5746_13.474	2621	136077	142401	129862	129471	130409		167876	59140	591738	88835	30043	54188
-/PI	164	UNK_722.5133_13.563 [M-H]-	722.513	13.558	72183				UNK_722.5128_13.563		76009	90822	69872	57686	56428		139085	12431	596137	38465	13979	105900
-/PI	165	UNK_804.5771_13.745 [M-H]-	804.577	13.739	328536		C43H84NO10P		UNK_804.5766_13.745	7662	1007043	1031329	1008510	989340	1030666		791145	119295	3336513	248807	86430	408265
-/PI	166	UNK_940.5499_13.744 [M-H]-	940.549	13.731	20190				UNK_940.5494_13.744		51778	56317	51622	49887	52157		46725	5771	122499	14073	4350	26307
-/PI	167	UNK_830.592_13.875 [M-H]-	830.591	13.866	188446		C45H86NO10P		UNK_830.5915_13.875	5929	441775	470787	447143	432519	460612		382864	80591	1405485	151903	55869	224989
-/PI	168	PE(38:4)	766.539	13.898	165853		C43H78NO8P		UNK_766.5394_13.899	3360	211286	246269	204131	178964	178808		234274	35305	1113736	97431	45195	253469
-/PI	169	UNK_744.5554_14.449 [M-H]-	744.555	14.448	58233		C41H80NO8P		UNK_744.5549_14.449		162371	177787	168554	162813	171057		79189	12085	564871	38479	22965	77987
-/PI	170	UNK_609.5586_14.908 [M-H]-	609.558	14.912	385047				UNK_609.5581_14.908	383707	377711	386697	376045	383241	394158		377176	396340	343169	377453	392641	393024
-/PI	171	UNK_116.929_18.642 [M-H]-	116.928	18.654	1364391				UNK_116.9285_18.642	1428346	1377349	1369164	1360882	1337373	1375928		1332955	1376019	1403451	1358208	1342311	1370574
-/PI	172	UNK_547.9574_18.703 [M-H]-	547.957	18.706	273938				UNK_547.9569_18.703	16544	193344	218586	238612	231599	230480		288863	273512	225694	242532	274363	282776
-/UA	173	UNK_259.0797_0.515 [M-H]-	259.079	0.51	9307				UNK_259.0792_0.515		10035	9702	9608	9829	9903		10421	8961	8792	10033	9004	9610
-/UA	174	UNK_263.1048_0.515 [M-H]-	263.104	0.51	6716		C13H16N2O4		UNK_263.1043_0.515		6884	7353	6236	6489	6726		6211	5904	9166	7220	7952	5705
-/UA	175	UNK_367.109_0.632 [M-H]-	367.108	0.635	886804				UNK_367.1085_0.632		785508	763632	812270	812089	818409		867775	988223	732383	905833	776398	927305
-/UA	176	UNK_154.0997_0.626 [M-H]-	154.099	0.626	203800				UNK_154.0992_0.626		172296	181795	183476	178249	184866		249322	193851	20171	213749	138456	258976
-/UA	177	Aminobutyric acid {POS}	102.057	0.642	178333		C4H9NO2		UNK_102.0566_0.639		163918	172575	171491	161696	171701		183582	147422	87274	197234	263978	173084
-/UA	178	UNK_308.1011_0.64 [M-H]-	308.101	0.642	102801		C11H19NO9		UNK_308.1006_0.64		90065	89045	93239	80086	89299		114882	89898	59300	103987	125839	101615
-/UA	179	UNK_215.0343_0.642 [M-H]-	215.034	0.644	98791		C12H8O4		UNK_215.0338_0.642		95513	101484	77787	67374	77811		137273	81356	27114	98333	99248	106428
-/UA	180	UNK_473.2044_0.626 [M-H]-	473.204	0.627	63881				UNK_473.2039_0.626		51326	56078	55945		52858		73752	59071	6217	68690	51380	78616
-/UA	181	UNK_168.0292_0.595 [M-H]-	168.029	0.593	39957		C7H7NO4		UNK_168.0287_0.595		36609	37925	33045	40516	38728		41329	34408	27348	40255	40557	39658
-/UA	182	Gluconic acid {IP}	195.052	0.659	38429		C6H12O7		UNK_195.0516_0.64		9901	32120	38552	31333	24401		40033	34262	17387	40042	58545	36825
-/UA	183	UNK_272.0014_0.655 [M-H]-	272.001	0.655	29273				UNK_272.0009_0.655		32745	43724	40154	33695	41094		24170	38330	30019	45971	28526	27403
-/UA	184	UNK_245.0448_0.629 [M-H]-	245.044	0.627	28956		C6H15O8P		UNK_245.0443_0.629		20481	31585	22901	20468	22582		34171	19570	12981	37698	35685	23740
-/UA	185	UNK_396.1644_0.626 [M-H]-	396.164	0.626	27751		C15H23N7O6		UNK_396.1639_0.626		37133	35181	27780	24553	25293		36120	28242	3631	27260	15893	30745
-/UA	186	UNK_383.1028_0.648 [M-H]-	383.102	0.651	26394				UNK_383.1023_0.648		8907	17477	14798	7845	11820		26523	13452	2591	30005	41618	26264
-/UA	187	UNK_212.0253_0.639 [M-H]-	212.025	0.641	26376				UNK_212.0248_0.639		25046	26302	26603	25953	25387		27116	23760	12880	25635	29035	31171
-/UA	188	UNK_114.0568_0.657 [M-H]-	114.056	0.647	21845		C5H9NO2		UNK_114.0563_0.657		19800	17339	17781	19509	18695		21928	25717	19787	21845	.	18614
-/UA	189	UNK_87.0572_0.626 [M-H]-	87.0567	0.626	18964		C3H8N2O		UNK_87.0567_0.626		18359	19497	17137	16139	16430		23969	18281	2009	19646	13684	22599
-/UA	190	UNK_282.0669_0.648 [M-H]-	282.066	0.644	18595				UNK_282.0664_0.648		19134	20345	18822	18505	17149		19646	18439	13516	23182	14476	18751
-/UA	191	UNK_427.1294_0.637 [M-H]-	427.129	0.636	17025				UNK_427.1289_0.637		20349	20895	20776	20701	20087		17032	16160	11479	20920	18919	17017
-/UA	192	UNK_213.0865_0.54 [M-H]-	213.086	0.545	15746				UNK_213.086_0.54		19480	19509	15709	16121	15146		15487	13653	12651	21749	16005	17544
-/UA	193	UNK_277.0757_0.638 [M-H]-	277.075	0.642	14383		C12H14N4O2S		UNK_277.0752_0.638		13890	13407	14482	13175	12770		12870	16500	12483	14940	14416	14350
-/UA	194	UNK_399.1678_0.626 [M-H]-	399.167	0.626	13694				UNK_399.1673_0.626		12130	13628	11584	10532	10498		15884	12550	1556	14837	11371	15262
-/UA	195	UNK_192.0354_0.646 [M-H]-	192.035	0.646	13674				UNK_192.0349_0.646			11201	11031	8993	9150		13674	18559	.	14921	12886	10770
-/UA	196	UNK_397.1187_0.64 [M-H]-	397.118	0.642	9814		C16H22N4O6S		UNK_397.1182_0.64		8713	9836	8844	8797	9126		10705	8569	5442	10063	10547	9565
-/UA	197	UNK_280.1052_0.65 [M-H]-	280.105	0.651	7995		C11H15N5O4		UNK_280.1047_0.65		4902	4807	4521	5002	4942		9841	7832	3453	7836	8153	8329
-/UA	198	UNK_373.1155_0.62 [M-H]-	373.115	0.618	4770		C16H22O10		UNK_373.115_0.62		4996	4666	5583	5297	5246		4241	5299	1639	5554	3611	5935
-/UA	199	UNK_363.0969_0.622 [M-H]-	363.096	0.618	3544		C12H20N4O7S		UNK_363.0964_0.622		2791	2742	2940	3293	3020		4669	3110	1629	3904	3184	4278
-/UA	200	UNK_191.021_0.721 [M-H]-	191.02	0.72	940335		C6H8O7		UNK_191.0205_0.721		1014162		932051	875359	875198		969563	911106	833780	1041184	1011827	901371
-/UA	201	Lactic acid {IP} (duplicate 1)	89.0244	0.745	669922		C3H6O3		UNK_89.0244_0.749	1007	733604	736311	582623	535465	521482		784203	639086	400237	650591	689252	720899
-/UA	202	UNK_187.0428_0.714 [M-H]-	187.042	0.752	146772				UNK_187.0423_0.714		111073	125773	119029	103064	107105		177525	128952	9001	153992	139551	166581
-/UA	203	UNK_87.0092_0.722 [M-H]-	87.0087	0.721	65547		C3H4O3		UNK_87.0087_0.722		72734	69165	62930	59384	58886		70336	62257	60039	69620	67491	63603
-/UA	204	UNK_468.13_0.767 [M-H]-	468.13	0.765	61402				UNK_468.1295_0.767		40635	41686	38458	43001	41625		62263	60079	52647	66533	65384	60541
-/UA	205	cis-4-Hydroxyproline {POS}	130.051	0.718	48288		C5H9NO3		UNK_130.051_0.718		51170	49962	49954	52554	52925		50442	48746	45817	47793	47830	49203
-/UA	206	UNK_221.013_0.759 [M-H]-	221.012	0.755	11027				UNK_221.0125_0.759		11220	11896	11149	11357	12536		10778	11275	4024	11363	6617	11293
-/UA	207	Lysine {POS}	145.099	0.575	46502		C6H14N2O2		UNK_145.0985_0.554		44337	43905	45917	46462	21204		47008	23855	45995	50716	42548	50928
-/UA	208	UNK_104.0361_0.59 [M-H]-	104.036	0.576	45099		C3H7NO3		UNK_104.0356_0.59		48046	45940	46205	47754	46929		45287	42331	56480	25268	47618	44911
-/UA	209	gamma-amino-beta-hydroxybutyric acid {POS}	118.052	0.615	638745		C4H9NO3		UNK_118.0516_0.618		724080	676139	693453	718864	704390		641157	636332	769490	644910	609891	622967
-/UA	210	UNK_369.1241_0.632 [M-H]-	369.124	0.634	318758				UNK_369.1236_0.632		344687	335695	351502	344942	350524		297219	327692	303028	386754	382181	309824
-/UA	211	Glutamine	145.063	0.62	184459	Yes	C5H10N2O3		Glutamine	115	210800	203631	208342	212767	212492		203799	171462	285995	188185	175612	180732
-/UA	212	Taurine {IP}	124.008	0.624	145152		C2H7NO3S		UNK_124.0078_0.625		137904	157123	148802	155326	155679		144237	113760	139380	165663	182324	146067
-/UA	213	UNK_136.0338_0.677 [M-H]-	136.033	0.676	138751				UNK_136.0333_0.677		167136	128909	126697	136470	126866		91932	136317	173365	141184	142168	83180
-/UA	214	UNK_347.0408_0.745 [M-H]-	347.04	0.744	127859				UNK_347.0403_0.745		102543	102990	100213	100922	97879		1534	.	127859	287388	340250	2630
-/UA	215	UNK_168.0437_0.619 [M-H]-	168.043	0.625	126514		C4H12NO4P		UNK_168.0432_0.619		126519	123130	126604	124423	126865		119829	118038	134658	133199	138963	117721
-/UA	216	Histidine {IP}	154.063	0.617	103971		C6H9N3O2		UNK_154.0628_0.614		119684	110919	114553	120756	116466		100054	105733	147995	106659	99874	102208
-/UA	217	Galactitol	181.073	0.633	100420		C6H14O6		UNK_181.0729_0.631		112743	107427	108755	114502	112873		83946	95622	139762	113675	105218	87586
-/UA	218	Lactic acid {IP} (duplicate 2)	89.0246	0.627	95709		C3H6O3		UNK_89.0246_0.629		121279	109976	567774	96730	96942		105535	95438	400286	95979	67365	92188
-/UA	219	UNK_117.017_0.677 [M-H]-	117.016	0.676	76581				UNK_117.0165_0.677		88332	73792	71678	70219	72864		63581	76067	114532	77095	80013	60173
-/UA	220	Malic acid {IP} (duplicate 2)	133.014	0.677	65281		C4H6O5		UNK_133.0144_0.679		90536	78457	72277	76761	74315		56883	65281	.	85609	77078	57810
-/UA	221	UNK_228.0655_0.623 [M-H]-	228.065	0.626	49352				UNK_228.065_0.623		61050	56349	50832	46686	49721		47714	46574	57555	50989	52859	46464
-/UA	222	UNK_422.0883_0.743 [M-H]-	422.088	0.743	43077				UNK_422.0878_0.743		52004	54808	55269	52694	55235		35630	42801	34662	49124	51444	43352
-/UA	223	UNK_371.1383_0.632 [M-H]-	371.138	0.633	33011				UNK_371.1378_0.632		36429	37534	39219	37734	40211		27720	30801	35221	42344	52138	27901
-/UA	224	UNK_177.0347_0.711 [M-H]-	177.034	0.709	30770		C5H10N2O3S		UNK_177.0342_0.711		27974	35191	27011	31263	28054		31224	28250	32120	28412	31385	30315
-/UA	225	5-Aminopentanoic acid {POS}	116.072	0.693	30231		C5H11NO2		UNK_116.0715_0.788		32195	35822	36213	29030	28598		31581	27095	61080	31888	28881	28122
-/UA	226	UNK_476.0758_0.703 [M-H]-	476.075	0.701	26027				UNK_476.0753_0.703		42841	41447	42989	47942	45595		20652	28691	19843	47592	35830	23362
-/UA	227	UNK_375.1556_0.624 [M-H]-	375.155	0.624	25957				UNK_375.1551_0.624		28785	27602	26618	29449	28637		25117	24294	36685	26796	35348	24735
-/UA	228	UNK_403.1516_0.633 [M-H]-	403.151	0.636	22064				UNK_403.1511_0.633		20116	21460	19979	18719	19852		21125	18057	16696	25139	42867	23002
-/UA	229	UNK_155.0833_0.711 [M-H]-	155.083	0.708	18708				UNK_155.0828_0.711		19899	21397	18521	22269	17345		16595	16129	19277	21593	18139	20309
-/UA	230	UNK_153.0676_0.711 [M-H]-	153.067	0.709	18375				UNK_153.0671_0.711		18011	17290	17139	17340	16507		17151	18132	20690	17287	18617	18620
-/UA	231	UNK_173.0099_0.721 [M-H]-	173.009	0.718	18232		C6H6O6		UNK_173.0094_0.721		15304	16571	16150	15836	15589		17946	16059	42824	18517	19330	16581
-/UA	232	UNK_231.0627_0.71 [M-H]-	231.062	0.709	18058				UNK_231.0622_0.71		17861	17489	18107	18898	20564		18274	17841	17155	17722	22807	18992
-/UA	233	UNK_289.0686_0.757 [M-H]-	289.068	0.759	17311				UNK_289.0681_0.757		16310	15396	14946	14703	15518		17293	14953	15414	17329	18020	18197
-/UA	234	UNK_302.1003_0.775 [M-H]-	302.1	0.765	16835		C13H22NO3PS		UNK_302.0998_0.775		15402	18103	18821	15553	15991		16107	16286	.	16835	16882	18516
-/UA	235	UNK_184.11_0.711 [M-H]-	184.109	0.709	16548		C8H15N3O2		UNK_184.1095_0.711		17978	17365	15747	16862	14920		14962	15478	16627	16468	18851	16736
-/UA	236	UNK_323.0306_0.664 [M-H]-	323.03	0.643	16373		C9H13N2O9P		UNK_323.0301_0.664	3129	7209	8870	8238	7808	8230		11234	21511	5608	21632	31805	11144
-/UA	237	UNK_310.1269_0.655 [M-H]-	310.126	0.653	14855				UNK_310.1264_0.655		29999	18467	20050	21034	19522		14454	16629	22835	15256	13678	13865
-/UA	238	UNK_141.0674_0.711 [M-H]-	141.067	0.709	13626		C6H10N2O2		UNK_141.0669_0.711		14937	15079	12356	14525	15426		13349	13531	15614	13019	14817	13720
-/UA	239	UNK_325.1268_0.622 [M-H]-	325.126	0.621	12318		C12H18N6O5		UNK_325.1263_0.622		19354	16481	15118	14047	15366		14873	11529	21969	13107	11242	11100
-/UA	240	UNK_424.0077_0.686 [M-H]-	424.007	0.682	11803				UNK_424.0072_0.686		8400	11012	12524	11457	10435		6352	8461	14115	15783	13017	10588
-/UA	241	UNK_318.0774_0.7 [M-H]-	318.077	0.699	9373				UNK_318.0769_0.7		12398	11690	11315	12255	12927		6401	9733	12815	9118	9628	7954
-/UA	242	UNK_261.0748_0.647 [M-H]-	261.074	0.645	6384		C9H14N2O7		UNK_261.0743_0.647		5263	6323	6795	4502	5718		6384	4658	.	8070	9254	5764
-/UA	243	UNK_429.1445_0.638 [M-H]-	429.144	0.635	5200				UNK_429.144_0.638		7226	7285		7847	7813		5200	4789	5174	7566	8043	5199
-/UA	244	UNK_315.0783_0.645 [2M-H]-	315.078	0.651	4919				UNK_315.0783_0.645		4187	5085	5140	4390	3369		4833	4422	.	6168	8673	4919
-/UA	245	UNK_143.0469_0.71 [M-H]-	143.046	0.709	142615		C5H8N2O3		UNK_143.0464_0.71		137049	147862	133088	147994	131685		153858	151596	144916	127341	140314	136977
-/UA	246	UNK_174.0416_0.721 [M-H]-	174.041	0.718	139425		C7H5N5O		UNK_174.0411_0.721		161776	153792	148712	147958	151212		148631	142468	135462	139655	132353	139195
-/UA	247	UNK_298.1162_0.616 [M-H]-	298.116	0.611	94169		C11H17N5O5		UNK_298.1157_0.616		138050	118236	109027	100437	100615		98881	97744	112847	90594	82192	87885
-/UA	248	UNK_113.0255_0.63 [M-H]-	113.025	0.627	83851		C5H6O3		UNK_113.025_0.63		93527		84953	86872	82984		84926	86694	79214	82775	62374	86706
-/UA	249	UNK_408.0128_0.681 [M-H]-	408.012	0.677	25575				UNK_408.0123_0.681		19386	20057	21145	23584	19074		25193	26780	25957	20358	21433	28974
-/UA	250	Arginine {POS}	173.106	0.61	25371		C6H14N4O2		UNK_173.1057_0.612		25377	25483	25659	26666	27077		23066	25410	25870	27924	19604	25332
-/UA	251	UNK_433.2079_0.627 [2M-H]-	433.208	0.627	22562				UNK_433.2079_0.627		14537	17565	14357	10441	12883		32146	17563	.	22562	13126	30508
-/UA	252	UNK_131.0833_0.617 [M-H]-	131.083	0.613	20891		C5H12N2O2		UNK_131.0828_0.617		21415	20875	21932	22401	23628		20544	20422	22948	22046	16604	21237
-/UA	253	UNK_242.0791_0.71 [M-H]-	242.079	0.702	20151		C9H13N3O5		UNK_242.0786_0.71		18110	19532	12595	19968	17270		153629	19127	21174	17225	23447	16923
-/UA	254	UNK_404.0485_0.727 [M-H]-	404.048	0.732	15709				UNK_404.048_0.727		16998	16061	15200	14589	18510		25859	14509	17004	13950	14474	16908
-/UA	255	UNK_357.1408_0.618 [M-H]-	357.14	0.618	12471		C14H22N4O7		UNK_357.1403_0.618		11824	10401	11272	11068	10880		12848	12471	.	10087	6568	12811
-/UA	256	Allantoin	157.036	0.643	11525		C4H6N4O3		UNK_157.0365_0.645		12597	10531	11441	11354	10922		11738	11821	12500	11312	9727	10853
-/UA	257	UNK_425.0826_0.65 [M-H]-	425.082	0.652	7877		C13H22N4O8S2		UNK_425.0821_0.65		12915	12033	14314	12874	14787		27170	8016	7670	7503	7738	17177
-/UA	258	UNK_199.0733_0.712 [M-H]-	199.073	0.627	5475		C8H12N2O4		UNK_199.0728_0.712		10478	12283	4228	11527	4074		9275	5172	12216	5778	3180	2926
-/UA	259	UNK_305.07_0.714 [M-2H]2-	611.146	0.709	4692				UNK_611.1462_0.714		7337	6677	6286	6360	7582		3760	5857	9452	5623	2566	3037
-/UA	260	UNK_282.0231_0.639 [M-2H]2-	565.052	0.635	4587				UNK_565.0524_0.639		5243	4698	4976	5461	5722		4582	4591	3909	4934	3600	5139
-/UA	261	UNK_462.132_0.639 [M-H]-	462.132	0.64	4471				UNK_462.1315_0.639		6241	4933	5321	4974	4183		4726	5031	3622	6215	2946	4215
-/UA	262	UNK_344.1039_0.636 [M-H]-	344.103	0.635	3643		C12H19N5O5S		UNK_344.1034_0.636		5361	4055	4165		4145		3620	4065	4298	3666	3008	3390
-/UA	263	UNK_363.0356_0.776 [M-H]-	363.035	0.809	15768		C10H13N4O9P		UNK_363.0351_0.776		47661	48508	47709	48668	47231		1731	1736	61442	28005	29928	3530
-/UA	264	Malic acid {IP} (duplicate 1)	133.014	0.846	49189		C4H6O5		UNK_133.0141_0.847		50150	53647	48474	41174	34785		49972	43339	45161	64303	71119	48406
-/UA	265	UNK_128.036_0.884 [M-H]-	128.036	0.892	208631		C5H7NO3		UNK_128.0355_0.884		192562	232688	151053	88571	230863		219120	220246	104294	226331	198142	166867
-/UA	266	UNK_342.0451_0.872 [M-H]-	342.045	0.928	240876				UNK_342.0446_0.872		221907	232168	226838	210382	216206		240876	225800	168437	281020	.	242177
-/UA	267	UNK_238.034_0.925 [M-H]-	238.034	0.927	34982				UNK_238.0335_0.925		32350	35533	31170	29013	31492		36436	33554	23337	35315	36533	34649
-/UA	268	UNK_129.0199_0.861 [M-H]-	129.019	0.893	35236		C5H6O4		UNK_129.0194_0.861		44163	40528	38601	31561	35528		41308	28025	.	30831	35720	35236
-/UA	269	UNK_196.0622_0.919 [M-H]-	196.062	0.938	60931		C9H11NO4		UNK_196.0617_0.919		40603	63559	60286	64319	45122		60931	59624	.	68441	73249	57887
-/UA	270	UNK_284.0417_0.898 [M-H]-	284.041	0.939	41581				UNK_284.0412_0.898		41359	39152	40386	26674	26051		41581	39448	.	47913	48695	39428
-/UA	271	UNK_188.057_0.909 [M-H]-	188.056	0.911	39634		C7H11NO5		UNK_188.0565_0.909		27148	45637	27765	23930	27785		38642	39634	.	48448	47536	37182
-/UA	272	UNK_240.0522_0.955 [M-H]-	240.052	0.929	331736		C10H11NO6		UNK_240.0517_0.955		195413	326387	238019	211965	253208		337674	230104	210460	396670	411120	325798
-/UA	273	UNK_110.0251_0.923 [M-H]-	110.025	0.936	315545		C5H5NO2		UNK_110.0246_0.923		206894	325000	237152	212766			326242	214162	195006	378781	397387	304848
-/UA	274	UNK_172.0622_0.878 [M-H]-	172.062	0.935	62266		C7H11NO4		UNK_172.0617_0.878		40715	63792	63162	44299	41092		63257	39173	36483	75001	76069	61274
-/UA	275	UNK_216.052_0.876 [M-H]-	216.052	0.932	112404				UNK_216.0515_0.876		71234	111191	66956	74557	74438		112404	30294	124226	128900	.	103044
-/UA	276	UNK_111.0093_0.906 [M-H]-	111.009	0.931	56921		C5H4O3		UNK_111.0088_0.906		27740	35743	33348	38651	36913		63788	31546	.	62125	55318	56921
-/UA	277	UNK_358.0184_0.931 [M-H]-	358.018	0.933	42068				UNK_358.0179_0.931		47237	43724	45290	44603	44416		40852	43284	57999	47112	38772	38870
-/UA	278	UNK_117.0197_0.963 [M-H]-	117.019	0.971	39238		C4H6O4		UNK_117.0192_0.963		57098	51304	29168	31861	31107		46383	32051	74261	38520	29583	39956
-/UA	279	Valine {IP}	116.072	0.942	97792		C5H11NO2		UNK_116.0715_0.941		107331	95148	97452	100678	96341		99906	99747	106517	92604	91016	95836
-/UA	280	UNK_208.029_1.01 [M-H]-	208.029	1.016	22117				UNK_208.0285_1.01		25839	24603	24281	24528	25100		24307	21371	40344	14193	11279	22862
-/UA	281	UNK_148.0441_1.107 [M-H]-	148.044	1.102	149150		C5H11NO2S		UNK_148.0436_1.107		234990	210253	59468	209448	198785		107070	209628	272702	191230	60659	54034
-/UA	282	UNK_396.0465_1.216 [M-H]-	396.046	1.142	26660				UNK_396.046_1.216		32832	30697	30239	33465	30074		23737	34124	36426	24967	19515	28352
-/UA	283	UNK_440.0725_1.073 [M-H]-	440.072	1.076	14690				UNK_440.072_1.073		15685	13127	15621	16007	14235		14102	15672	17605	12498	7641	15277
-/UA	284	UNK_493.0748_1.116 [M-H]-	493.074	1.117	13583				UNK_493.0743_1.116		13487	13829	14591	12894	13339		11577	13760	15513	13757	11138	13409
-/UA	285	UNK_1010.0261_1.073 [M-H]-	1010.03	1.067	12109				UNK_1010.0256_1.073		11588	12943	9653	25379	15441		14873	9751	17508	11489	5040	12729
-/UA	286	UNK_187.0426_1.071 [M-H]-	187.042	1.075	41239				UNK_187.0421_1.071		34710	39822	36508	33724	35083		.	41239	31842	42528	31344	49701
-/UA	287	UNK_307.0358_1.073 [M-H]-	307.035	1.075	8673				UNK_307.0353_1.073		8618	7772	8966	8435	9259		9545	8155	5877	9191	4536	10542
-/UA	288	UNK_434.0556_1.075 [M-H]-	434.055	1.083	21385				UNK_434.0551_1.075		19095	17672	17831	18276	17280		23332	19066	22409	17024	22793	20360
-/UA	289	UNK_665.1525_1.119 [M-H]-	665.152	1.116	7786				UNK_665.152_1.119		5773	5224	5802	5203	6085		8531	7122	7801	7050	9327	7770
-/UA	290	UNK_643.1711_1.117 [M-H]-	643.171	1.118	5617				UNK_643.1706_1.117		3921	4471	3300	3744	3561		6686	4448	5727	4744	7126	5507
-/UA	291	UNK_635.1432_1.181 [M-H]-	635.143	1.183	435194				UNK_635.1427_1.181		350394	371468	361588	367137	363411		450841	401130	433405	389552	436982	457707
-/UA	292	UNK_613.1617_1.18 [2M-H]-	613.162	1.184	388131				UNK_613.1617_1.18		325664	320315	320227	283562	285423		425186	337442	401928	356360	448792	374333
-/UA	293	UNK_160.0078_1.18 [M-H]-	160.007	1.185	50558				UNK_160.0073_1.18		41408	35276	42507	37673	51041		52933	42205	52252	43035	50022	51093
-/UA	294	UNK_242.0789_1.179 [M-H]-	242.078	1.184	15104		C9H13N3O5		UNK_242.0784_1.179		11963	13678	15223	11323	12556		16333	13809	16264	13944	19529	13171
-/UA	295	UNK_996.144_1.182 [M-H]-	996.144	1.187	12684				UNK_996.1435_1.182		9789	10081	11415	11129	11519		12837	12531	12454	11613	14423	12992
-/UA	296	UNK_1173.0659_1.181 [M-H]-	1173.07	1.183	6915				UNK_1173.0654_1.181		7302	6947	9148	10645	12007		6917	6822	6913	6026	8125	7215
-/UA	297	UNK_796.2262_1.18 [M-H]-	796.226	1.179	5628				UNK_796.2257_1.18		4431	4966	4733	5208	4180		5402	5152	6990	5084	7044	5853
-/UA	298	UNK_174.0414_1.117 [M-H]-	174.041	1.117	144610		C7H5N5O		UNK_174.0409_1.117		131792	129755	126117	120306	119532		186501	132939	127106	142886	146333	149151
-/UA	299	UNK_130.0514_1.12 [M-H]-	130.051	1.117	52012		C5H9NO3		UNK_130.0509_1.12		35939	43667	31358	36261	39848		67953	35475	39924	50656	53368	60081
-/UA	300	UNK_306.0782_1.18 [M-H]-	306.078	1.183	6181365		C10H17N3O6S		UNK_306.0777_1.18		4824239	4825909	4875277	3848777	4812677		6721944	6112609	5672720	5237834	6250120	6333465
-/UA	301	UNK_210.0889_1.181 [M-H]-	210.088	1.183	38392		C9H13N3O3		UNK_210.0884_1.181		33064	34691	31692	31540	32380		45973	35474	36131	30584	42959	40653
-/UA	302	UNK_404.0453_1.184 [M-H]-	404.045	1.183	34336				UNK_404.0448_1.184		43897	40297	25220	18879	22572		97575	37735	31912	27190	34734	33938
-/UA	303	UNK_177.0344_1.179 [M-H]-	177.034	1.181	32699		C5H10N2O3S		UNK_177.0339_1.179		28867	30783	29683	29452	31728		39250	30703	32006	28734	33391	36039
-/UA	304	UNK_964.2063_1.181 [M-H]-	964.206	1.185	26722				UNK_964.2058_1.181		22780	22835	22179	22262	23174		27182	25915	26261	25674	27710	28285
-/UA	305	UNK_733.1083_1.182 [M-H]-	733.108	1.184	15349				UNK_733.1078_1.182		10917	10188	7954	7345	7211		32851	12026	11512	7512	20485	18672
-/UA	306	UNK_143.0468_1.179 [M-H]-	143.046	1.182	176544		C5H8N2O3		UNK_143.0463_1.179		149262	186601	124588	190725	159633		206290	192681	239333	150771	158665	160407
-/UA	307	UNK_657.1237_1.151 [2M-H]-	657.124	1.166	83086				UNK_657.1237_1.151		66234	78832	61143	83596	70819		89021	88015	90517	63425	73034	78156
-/UA	308	UNK_228.0998_1.18 [M-H]-	228.099	1.185	51265		C9H15N3O4		UNK_228.0993_1.18		38062	43436	43574	49694	41402		57549	49481	81611	46067	51759	50770
-/UA	309	UNK_390.0297_1.203 [M-H]-	390.029	1.201	38455				UNK_390.0292_1.203		37526	43099	44876	38208	37764		37063	38623	52143	38286	37309	41098
-/UA	310	UNK_969.1846_1.183 [M-H]-	969.184	1.187	16966				UNK_969.1841_1.183		13143	13446	14542	14487	11753		19645	16389	22224	16475	16071	17456
-/UA	311	UNK_651.1115_1.181 [M-H]-	651.111	1.183	72371				UNK_651.111_1.181		57944	73646	67716	73742	62252		81345	70939	58983	73803	70531	78464
-/UA	312	UNK_689.0622_1.151 [M-H]-	689.062	1.167	27996				UNK_689.0617_1.151		37675	34773	25930	23530	33700		37668	31877	19812	26074	25166	29917
-/UA	313	UNK_328.0595_1.151 [M-H]-	328.059	1.175	712010				UNK_328.059_1.151		829415	328807	520939	532887	579244		599540	854550	611166	812853	816420	562200
-/UA	314	UNK_128.036_1.181 [M-H]-	128.036	1.184	98918		C5H7NO3		UNK_128.0355_1.181		93162	107356	64687	60837	93164		99207	105315	99655	90478	98628	78971
-/UA	315	UNK_197.0573_1.179 [M-H]-	197.057	1.183	23723		C8H10N2O4		UNK_197.0568_1.179		30058	30976	28820	30937	25522		24657	31470	22789	20172	26568	20999
-/UA	316	UNK_184.1099_1.182 [M-H]-	184.109	1.185	18045		C8H15N3O2		UNK_184.1094_1.182		21599	18446	13065	11210	11739		21127	23693	14989	15479	20059	16030
-/UA	317	UNK_667.0799_1.181 [M-H]-	667.079	1.185	74269				UNK_667.0794_1.181		49935	57570	61082	63775	63898		78875	71111	66678	72479	85249	76059
-/UA	318	UNK_191.0205_1.208 [M-H]-	191.02	1.209	246764		C6H8O7		UNK_191.02_1.208		227856	235476	212801	183491	204419		250497	192271	243030	265899	304099	215680
-/UA	319	UNK_111.0093_1.206 [M-H]-	111.009	1.21	90364		C5H4O3		UNK_111.0088_1.206		65532	70627	77203	72933	70020		99103	60714	89341	91387	97829	76081
-/UA	320	UNK_288.0666_1.18 [M-H]-	288.066	1.185	40700				UNK_288.0661_1.18		32916	33867	31616	31073	32527		41179	31798	41997	41161	40239	34201
-/UA	321	UNK_520.0855_1.222 [M-H]-	520.085	1.225	12405				UNK_520.085_1.222		11023	10412	11322	10847	10769		12668	11622	12017	13828	13380	12141
-/UA	322	UNK_128.036_1.449 [M-H]-	128.036	1.449	63220		C5H7NO3		UNK_128.0355_1.449		67349	66894	55664	67077	68608		66063	63215	36312	56415	63224	75994
-/UA	323	UNK_742.0684_1.436 [M-H]-	742.068	1.463	60511				UNK_742.0679_1.436		55668	51919	53439	38070	58902		62605	58395	73319	64635	56667	58416
-/UA	324	UNK_324.1008_1.568 [M-H]-	324.1	1.566	58072				UNK_324.1003_1.568		50224	48396	49239	49228	48206		63520	47957	57982	55523	65009	58161
-/UA	325	UNK_356.0385_1.566 [M-H]-	356.038	1.574	16022				UNK_356.038_1.566		9870	14886	15469	9066	16593		20897	15757	16267	12700	15777	18027
-/UA	326	UNK_1042.0466_1.562 [M-H]-	1042.05	1.566	9873				UNK_1042.0461_1.562		5947	5433	6941	6038	6160		14811	5685	6274	4932	22091	13471
-/UA	327	Tyrosine	180.067	1.65	3539372	Yes	C9H11NO3		Tyrosine		3635661	3570537	3553427	3564768	3497637		3619339	3395121	4138549	3617313	3238239	3461432
-/UA	328	UNK_361.1399_1.642 [2M-H]-	361.14	1.648	24915				UNK_361.1399_1.642		37373	32913		23797	20404		32105	25026	35079	22116	19350	24804
-/UA	329	UNK_580.1619_1.633 [M-H]-	580.161	1.633	17868				UNK_580.1614_1.633		17521	15804	16457	18613	18024		19489	13974	25517	17463	16193	18273
-/UA	330	UNK_865.1575_1.629 [M-H]-	865.157	1.658	66113				UNK_865.157_1.629		56922	62499	18805	60124	58494		68029	67438	86377	22139	60969	64788
-/UA	331	UNK_333.1439_1.668 [M-H]-	333.143	1.665	30754		C12H22N4O7		UNK_333.1434_1.668		34703	32830	22768	34460	34417		32350	31557	27636	22020	29950	31908
-/UA	332	UNK_395.1141_1.655 [M-H]-	395.114	1.657	9383		C22H20O7		UNK_395.1136_1.655		9973	9741	5887	10623	9852		9468	9336	9430	6266	8765	9784
-/UA	333	UNK_546.1549_1.656 [M-H]-	546.154	1.656	8575				UNK_546.1544_1.656		7938	8862	4651	8926	9028		8902	8597	8817	4062	8524	8552
-/UA	334	UNK_496.176_1.674 [M-H]-	496.175	1.675	7444				UNK_496.1755_1.674		7072	7240	6147	8398	8295		6868	7455	8331	6186	7432	8133
-/UA	335	UNK_424.1368_1.659 [M-H]-	424.136	1.658	6964		C18H23N3O9		UNK_424.1363_1.659		7643	15977	3186	14828	7001		13958	5754	8005	3193	7931	5997
-/UA	336	Isoleucine-D10 [iSTD] (degenerate)	140.15	1.742	381821		C6H3D10NO2		UNK_140.1502_1.606		402582	388617	300108	393923	390220		391006	384197	340471	305379	422800	379445
-/UA	337	UNK_293.2274_1.728 [M-H]-	293.227	1.756	35598				UNK_293.2269_1.728		38925	38431	36382	39068	38111		35492	35451	35907	34506	39741	35703
-/UA	338	Citramalic acid	147.03	1.72	2450	Yes	C5H8O5		Citramalic acid	4040	1959	2667	2469	1882	1825		3239	1775	2465	2031	2717	2434
-/UA	339	UNK_720.0607_1.74 [M-H]-	720.06	1.733	13113				UNK_720.0602_1.74		10245	11856	12673	13202	12998		14547	13426	13599	12799	10465	10913
-/UA	340	UNK_815.1775_1.748 [M-H]-	815.177	1.744	21539				UNK_815.177_1.748		22597	18170	22418	22436	21253		21412	18796	25349	19595	22403	21666
-/UA	341	Isoleucine-D10 [iSTD]	140.151	1.74	393858	Yes	C6H3D10NO2		Isoleucine-D10 [iSTD]		401117	388041	391609	393479	388284		390170	382003	408553	397546	423172	380295
-/UA	342	UNK_684.0841_1.74 [M-H]-	684.084	1.749	22699				UNK_684.0836_1.74		23515	23156	20634	24654	23811		21881	21085	33070	23517	29120	21637
-/UA	343	UNK_877.1488_1.744 [M-H]-	877.148	1.746	9469				UNK_877.1483_1.744		9907	8179	9457	10454	10857		9248	8859	12038	9690	10376	8729
-/UA	344	UNK_371.1703_1.731 [M-H]-	371.17	1.75	26910				UNK_371.1698_1.731		27826	29752	25844	27398	28524		26233	26882	23943	27103	29475	26937
-/UA	345	UNK_345.1351_1.876 [M-H]-	345.135	1.823	114980		C19H22O6		UNK_345.1346_1.876		120074	116165	117285	116558	114396		114188	115772	119654	110856	108381	117534
-/UA	346	UNK_446.1965_1.762 [M-H]-	446.196	1.821	70176				UNK_446.196_1.762		63797	72876	82935	88140	74398		50514	70394	69957	73058	12834	78123
-/UA	347	UNK_430.2244_1.816 [M-H]-	430.224	1.827	49654				UNK_430.2239_1.816		50394	47951	51079	49493	26505		50582	49267	51738	21083	23439	50041
-/UA	348	Uridine	243.063	1.82	48836	Yes	C9H12N2O6		Uridine		70679	69438	71915	74746	72161		90296	40049	53163	44508	40772	64934
-/UA	349	UNK_285.1409_1.808 [M-H]-	285.14	1.816	45056				UNK_285.1404_1.808		38235	49366	51064	14926	29852		50600	44965	26715	46281	21056	45146
-/UA	350	UNK_462.2409_1.769 [M-H]-	462.24	1.822	38280				UNK_462.2404_1.769		68779	61704	63655	55569	45576		39952	56237	40274	36608	27966	29871
-/UA	351	UNK_414.2466_1.822 [M-H]-	414.246	1.816	33271		C17H33N7O5		UNK_414.2461_1.822		46467	42023	43394	45593	29772		25742	41095	42907	20321	19937	40799
-/UA	352	UNK_547.3298_1.817 [M-H]-	547.329	1.823	21965				UNK_547.3293_1.817		19231	22411	27363	27267	34227		21759	22650	24428	20606	15716	22170
-/UA	353	UNK_331.1485_1.816 [M-H]-	331.148	1.816	18840				UNK_331.148_1.816		18770	17704	30692	18998	16915		31160	10335	18742	29133	9826	18938
-/UA	354	UNK_599.2726_1.855 [M-H]-	599.272	1.84	14709				UNK_599.2721_1.855		14653	15822	14975	13627	14887		16393	14591	14827	14307	12275	15097
-/UA	355	UNK_374.1579_1.821 [M-H]-	374.157	1.831	13295		C15H25N3O8		UNK_374.1574_1.821		21230	19930	19553	19562	18766		23933	10321	14917	11673	10303	16867
-/UA	356	UNK_576.2831_1.815 [M-H]-	576.283	1.815	12014				UNK_576.2826_1.815		16648	13774	16058	20809	19100		13492	11792	12235	12589	7443	9449
-/UA	357	UNK_283.1647_1.754 [M-H]-	283.164	1.816	148404				UNK_283.1642_1.754		24189	149153	284526	106757	273755		69025	153222	164462	265584	143586	29510
-/UA	358	UNK_377.1518_1.838 [M-H]-	377.151	1.816	22797		C14H26N4O6S		UNK_377.1513_1.838		37840	33860	35489	8984	43043		14493	31100	5009	31136	14384	31804
-/UA	359	UNK_110.0251_1.868 [M-H]-	110.025	1.865	73972		C5H5NO2		UNK_110.0246_1.868		53699	61202	64249	63786	66609		75564	59061	73468	74475	87685	68106
-/UA	360	UNK_240.0522_1.869 [M-H]-	240.052	1.869	64370		C10H11NO6		UNK_240.0517_1.869		41708	51565	55896	58582	59412		60544	53818	66440	75928	83230	62300
-/UA	361	UNK_505.0769_1.87 [M-H]-	505.076	1.865	8239				UNK_505.0764_1.87		6879	6652	8199	7450	7734		8301	7584	7793	9227	11097	8177
-/UA	362	Leucine/Isoleucine (duplicate 1)	130.088	1.927	1625974		C6H13NO2		UNK_130.0877_1.919		1654322	170428	1549893	1356443	1302631		1658880	1694004	1602868	1526228	1345218	1649079
-/UA	363	UNK_514.184_1.895 [M-H]-	514.183	1.914	22275				UNK_514.1835_1.895		21602	23728	22177	21943	23498		23580	23053	21876	20796	8920	22673
-/UA	364	UNK_462.2411_1.936 [M-H]-	462.241	1.921	19141				UNK_462.2406_1.936		68779	61704	63655	19319	19814		24875	56237	20699	14393	15207	17583
-/UA	365	UNK_310.1515_1.899 [M-H]-	310.151	1.915	14466		C13H21N5O4		UNK_310.151_1.899		53394	18748	42501	1724	10017		54164	44161	13623	15092	7794	13839
-/UA	366	UNK_547.3297_1.932 [M-H]-	547.329	1.94	13221				UNK_547.3292_1.932		17583	16442	10628	11702	4336		14085	13778	13089	13353	9245	13060
-/UA	367	UNK_361.1077_1.938 [M-H]-	361.107	1.923	95997				UNK_361.1072_1.938		40481	218782	212887	67158	89568		99729	108141	202350	86958	91051	92264
-/UA	368	UNK_351.1522_1.854 [M-H]-	351.152	1.917	38323				UNK_351.1517_1.854		21496	20365	40907	38983	37403		40028	39791	39367	37279	35608	7739
-/UA	369	UNK_576.2833_1.933 [M-H]-	576.283	1.932	6073				UNK_576.2828_1.933		6156	6338	4924	5101	6173		6272	16684	6377	5874	4658	2185
-/UA	370	UNK_283.1648_1.944 [M-H]-	283.164	1.924	125203				UNK_283.1643_1.944		117412	140167	284526	76493	273755		92352	133158	127708	265584	112111	122698
-/UA	371	UNK_446.1967_1.918 [M-H]-	446.196	1.932	43951				UNK_446.1962_1.918		43899	52728	37731	35906	42696		36724	52615	35380	49564	42012	45890
-/UA	372	UNK_318.0774_1.995 [M-H]-	318.077	1.991	13333				UNK_318.0769_1.995		14731	15986	15574	14569	14986		11201	13064	16006	17784	13601	10712
-/UA	373	UNK_649.0955_2.039 [M-H]-	649.095	2.04	34946				UNK_649.095_2.039		35920	35859	38009	37215	37372		35783	37260	34109	44217	30548	31898
-/UA	374	UNK_306.0775_2.04 [M-H]-	306.077	2.046	18425		C10H17N3O6S		UNK_306.077_2.04		19203	19388	19057	21187	17027		18861	20190	17989	22034	13662	17369
-/UA	375	UNK_383.1153_2.184 [M-H]-	383.115	2.187	26812				UNK_383.1148_2.184		31749	31724	32996	34272	34954		52451	12592	24077	17550	29546	56369
-/UA	376	UNK_292.1413_2.398 [M-H]-	292.141	2.39	23022				UNK_292.1408_2.398		10199	8470	8931	8011	8128		37842	24751	7590	20896	21292	27290
-/UA	377	UNK_135.0319_2.469 [M-H]-	135.031	2.471	29200		C4H8O5		UNK_135.0314_2.469		42074	43049	42972	45933	45509		24858	13180	111630	33542	38940	17897
-/UA	378	UNK_203.0027_2.554 [M-H]-	203.002	2.559	40693				UNK_203.0022_2.554		39007	40114	40529		40928		41342	36740	50556	40044	43048	37745
-/UA	379	Glutaric acid	131.036	2.59	1561	Yes	C5H8O4		Glutaric acid	327	1589	1344	907	1278	1271		1886	1662	2511	798	950	1460
-/UA	380	UNK_773.3336_2.609 [M-H]-	773.333	2.611	3894				UNK_773.3331_2.609		3548	3226	3303	3531	3666		4752	3543	2924	4244	1912	4923
-/UA	381	UNK_913.287_2.828 [M-2H]2-	1827.58	2.824	3720				UNK_1827.5802_2.828	3673	3674	3572	4121	4073	4380		3011	3692	3748	3797	3287	3793
-/UA	382	UNK_237.0915_2.893 [M-H]-	237.091	2.889	130975				UNK_237.091_2.893		151076	152671		132895	133373		131943	147456	130007	143729	127640	129671
-/UA	383	UNK_683.2651_2.96 [M-H]-	683.265	2.961	111887				UNK_683.2646_2.96		120829	116394	121015	146993	138240		125563	106190	98723	119467	96140	117584
-/UA	384	UNK_688.2988_2.938 [M-H]-	688.298	2.939	80729				UNK_688.2983_2.938		88398	83372	87989	110274	101014		87251	77943	39328	87335	76732	83514
-/UA	385	UNK_693.3304_2.927 [M-H]-	693.33	2.928	62053				UNK_693.3299_2.927		69306	64449	68379	83167	76050		66701	57408	52251	67201	62809	61296
-/UA	386	UNK_564.1912_2.961 [M-H]-	564.191	2.964	45614				UNK_564.1907_2.961		48081	46857	50588	61247	58876		50314	44726	37772	47898	42017	46502
-/UA	387	UNK_294.0301_2.981 [M-H]-	294.03	2.989	31003				UNK_294.0296_2.981		42358	43201	42542	6482	26643		27842	42124	32286	41626	29409	29719
-/UA	388	UNK_558.2123_2.919 [M-H]-	558.212	2.92	30740				UNK_558.2118_2.919		28816	31723	30357	32243	32243		30679	30142	29133	31236	32869	30800
-/UA	389	UNK_299.0618_2.882 [M-H]-	299.061	2.875	28880		C14H12N4O2S		UNK_299.0613_2.882		33848	35530	31851		29124		27210	32705	26398	35725	28791	28969
-/UA	390	UNK_569.2248_2.935 [M-H]-	569.224	2.935	28004				UNK_569.2243_2.935		30753	28370	31002	38282	36776		28506	27664	13092	29823	27779	28229
-/UA	391	UNK_397.1235_2.963 [M-H]-	397.123	2.961	25391				UNK_397.123_2.963		26045	24720	26420	28912	27980		26599	24775	20064	25871	24911	26817
-/UA	392	UNK_538.1928_2.963 [M-H]-	538.192	2.962	23281				UNK_538.1923_2.963		24303	23550	23509	24782	25226		25469	23496	19153	23065	21880	24482
-/UA	393	UNK_574.257_2.919 [M-H]-	574.256	2.92	22219				UNK_574.2565_2.919		25136	23446	23713	31817	27651		22517	20802	20282	22712	23742	21920
-/UA	394	UNK_419.1188_2.965 [M-H]-	419.118	2.964	22206		C17H24O12		UNK_419.1183_2.965		22033	22567	22123	22912	23181		23082	23076	17885	21966	20915	22445
-/UA	395	UNK_712.2177_2.959 [M-H]-	712.217	2.961	22115				UNK_712.2172_2.959		23497	21817	23328	26261	27157		24467	20199	22221	22009	19353	23603
-/UA	396	UNK_283.0784_2.886 [M-H]-	283.078	2.88	19233				UNK_283.0779_2.886		16994	18362	19693	21626	20664		19560	19233	.	21540	16887	19108
-/UA	397	UNK_717.2517_2.937 [M-H]-	717.251	2.936	17179				UNK_717.2512_2.937		18625	18698	19602	20580	22386		19151	15972	16465	17893	15924	18818
-/UA	398	UNK_722.2833_2.928 [M-H]-	722.283	2.927	14119				UNK_722.2828_2.928		14006	14656	15356	16385	18190		14825	13128	12377	13892	14346	14901
-/UA	399	UNK_543.2275_2.935 [M-H]-	543.227	2.935	13928				UNK_543.227_2.935		13958	14264	13953	14599	14769		14403	13873	6230	14095	13695	13982
-/UA	400	UNK_310.0025_2.989 [M-H]-	310.002	2.989	13815				UNK_310.002_2.989		17809	17755	18204	12671	13204		13489	18542	13867	18094	13762	13667
-/UA	401	UNK_315.0343_2.878 [M-H]-	315.034	2.871	13344				UNK_315.0338_2.878		13141	13131	13413	13812	13880		13191	13760	11451	13350	13337	13656
-/UA	402	UNK_402.157_2.927 [M-H]-	402.156	2.923	12994				UNK_402.1565_2.927		14321	13807	14977	13356	11597		12306	13682	9066	14343	8308	14563
-/UA	403	UNK_278.0524_2.982 [M-H]-	278.052	2.972	12613				UNK_278.0519_2.982		20096	19776	18348	12334	12037		11126	17546	13118	20055	12108	11372
-/UA	404	UNK_353.1103_2.96 [M-H]-	353.11	2.954	12101				UNK_353.1098_2.96		23817	21599	23068	5885	8158		8021	20909	14093	21284	10109	7847
-/UA	405	UNK_445.1179_2.963 [M-H]-	445.117	2.964	11889				UNK_445.1174_2.963		12154	12146	13107	15934	14661		12316	12118	8986	11870	11005	11908
-/UA	406	UNK_119.0508_2.951 [M-H]-	119.05	2.946	11389		C8H8O		UNK_119.0503_2.951		20664	20970	23965	8307	8338		10549	21605	11609	23881	5236	11168
-/UA	407	UNK_254.0814_2.888 [M-H]-	254.081	2.88	11003				UNK_254.0809_2.888		11333	11924	10747	9803	10501		11003	11518	.	10438	10132	11251
-/UA	408	UNK_358.1414_2.927 [M-H]-	358.141	2.923	9515				UNK_358.1409_2.927		12937	11766	13176	11197	10648		9861	10771	1926	12945	6727	9168
-/UA	409	UNK_349.1672_2.896 [M-H]-	349.167	2.895	9338				UNK_349.1667_2.896		10556	9389	9816	8497	8937		10691	8948	9088	10380	6812	9588
-/UA	410	UNK_249.0487_2.972 [M-H]-	249.048	2.98	9063				UNK_249.0482_2.972		13768	13249	13713	6314	7215		7755	14838	9718	13983	8408	7973
-/UA	411	UNK_344.1343_2.964 [M-H]-	344.134	2.97	8511				UNK_344.1338_2.964		12574	13630	11168	2898	4795		5856	12381	6529	13643	4886	10492
-/UA	412	UNK_735.207_2.963 [2M-H]-	735.207	2.969	8120				UNK_735.207_2.963		7317	7783	7906	7927	8283		8427	8069	6656	8171	6676	8497
-/UA	413	UNK_719.2387_2.963 [M-H]-	719.238	2.964	7913				UNK_719.2382_2.963		7601	7884	7863	8259	7545		8098	7727	6193	8137	6328	8334
-/UA	414	UNK_481.0914_2.973 [M-H]-	481.091	2.978	7206				UNK_481.0909_2.973		6300	7439	7254	7409	7128		7204	7207	5800	7256	7363	7122
-/UA	415	UNK_519.1892_2.959 [M-H]-	519.189	2.956	6224				UNK_519.1887_2.959		7148	6422	6608	8006	7183		7205	6163	5295	6310	5493	6285
-/UA	416	UNK_606.1824_2.968 [M-H]-	606.182	2.971	6134				UNK_606.1819_2.968		6125	6002	5282	6709	6869		6906	6043	4656	6225	5599	6918
-/UA	417	UNK_450.151_2.927 [M-H]-	450.151	2.923	5832				UNK_450.1505_2.927		6649	6749	6569	8723	7502		4517	5671	3614	6195	6663	5993
-/UA	418	UNK_491.1538_2.892 [M-H]-	491.153	2.878	5805				UNK_491.1533_2.892		5800	5324	5337	6050	5612		5496	6224	5447	5846	5763	6044
-/UA	419	UNK_424.0767_2.933 [M-H]-	424.076	2.923	5688				UNK_424.0762_2.933		5727	7034	6315	6983	4883		4951	7505	3877	6825	4074	6424
-/UA	420	UNK_725.2569_2.965 [M-H]-	725.256	2.964	5667				UNK_725.2564_2.965		5999	6265	5981	6181	5671		5700	5634	5089	5884	5117	6080
-/UA	421	UNK_367.1033_2.963 [M-H]-	367.103	2.963	5346		C17H20O9		UNK_367.1028_2.963		4779	5565	5255	5169	5338		5748	5607	4236	5283	5098	5408
-/UA	422	UNK_740.24_2.945 [M-H]-	740.24	2.944	4963				UNK_740.2395_2.945		4489	4610	5057	4842	4733		4651	4924	4120	5275	5095	5001
-/UA	423	UNK_745.2721_2.924 [M-H]-	745.272	2.93	3347		C27H57O17P3		UNK_745.2716_2.924		2994	3351	3413	2994	3283		3284	3684	2288	3749	3410	3013
-/UA	424	UNK_703.3931_2.897 [M-H]-	703.393	2.898	82378				UNK_703.3926_2.897		86771	82437	85905	106422	96195		77906	69520	107137	86849	88399	72634
-/UA	425	UNK_108.087_2.904 [M-H]-	108.087	2.906	58273				UNK_108.0865_2.904		64722	63766	60120	47576	48703		58772	57774	62782	59343	52668	51539
-/UA	426	UNK_698.3619_2.915 [M-H]-	698.361	2.914	57687				UNK_698.3614_2.915		59333	56972	60319	74626	67582		57030	50697	61833	58344	59371	53518
-/UA	427	UNK_579.2883_2.896 [M-H]-	579.288	2.898	36729				UNK_579.2878_2.896		37525	35096	40096	48248	45561		34723	31578	43515	38735	39432	33482
-/UA	428	UNK_439.1391_2.893 [M-H]-	439.139	2.894	33224		C24H24O8		UNK_439.1386_2.893		32021	32606	32351	33236	33261		31955	32886	34154	33561	35832	31150
-/UA	429	UNK_423.1668_2.896 [M-H]-	423.166	2.895	31362		C21H28O9		UNK_423.1663_2.896		31211	30944	31938	31281	30769		28926	30406	32921	32373	32317	29901
-/UA	430	UNK_217.1202_2.882 [M-H]-	217.12	2.881	22174		C9H18N2O4		UNK_217.1197_2.882		42662	41336	39059	36909	35511		26204	22051	37228	22297	16911	21187
-/UA	431	UNK_407.1894_2.895 [M-H]-	407.189	2.895	20743				UNK_407.1889_2.895		20452	20556	20489	22306	21881		21022	19546	22107	20464	21816	19722
-/UA	432	UNK_124.0819_2.905 [M-H]-	124.081	2.902	17693				UNK_124.0814_2.905		14315	16572	18429	18619			16266	16431	18882	19894	17349	18037
-/UA	433	UNK_732.3458_2.899 [M-H]-	732.345	2.897	17041				UNK_732.3453_2.899		16161	17117	18681	19422	20339		16232	14096	23997	17850	18244	15188
-/UA	434	Xanthosine	283.075	2.89	13405	Yes	C10H12N4O6		Xanthosine		12927	13793	13953	14669	13513		13709	6933	40035	12553	14131	13101
-/UA	435	UNK_727.3149_2.917 [M-H]-	727.314	2.914	12531				UNK_727.3144_2.917		12342	12110	13547	14447	15699		12136	11328	14153	12926	13690	11888
-/UA	436	UNK_363.1727_2.901 [M-H]-	363.172	2.902	12512		C14H28N4O5S		UNK_363.1722_2.901		14286	13240	14274	16660	15289		12925	12080	14907	12099	13012	12053
-/UA	437	UNK_548.2612_2.917 [M-H]-	548.261	2.919	10282				UNK_548.2607_2.917		10872	10428	11049	10265	11202		10496	9905	10584	10068	11045	9842
-/UA	438	UNK_455.1833_2.896 [M-H]-	455.183	2.895	9331				UNK_455.1828_2.896		10961	9392	9881	12779	12554		9060	8681	10256	9928	9602	8767
-/UA	439	UNK_615.2585_2.895 [M-H]-	615.258	2.889	8957				UNK_615.258_2.895		9360	8624	8920	9035	9246		8521	8549	9622	9128	9365	8785
-/UA	440	UNK_387.2306_2.886 [M-H]-	387.23	2.885	7001				UNK_387.2301_2.886		16379	12851	14413	13872	12944		9242	6957	15264	6983	6006	7019
-/UA	441	UNK_739.363_2.896 [M-H]-	739.362	2.895	6815				UNK_739.3625_2.896		6753	6550	6744	7102	6976		6720	6189	7656	6910	7082	6514
-/UA	442	UNK_729.0104_2.897 [M-H]-	729.01	2.897	6788				UNK_729.0099_2.897		5780	6321	7472	8240	9171		6781	6794	7280	6246	6421	6962
-/UA	443	UNK_755.3352_2.893 [M-H]-	755.335	2.895	6381				UNK_755.3347_2.893		5554	6298	6322	6695	6461		6294	6026	7296	6467	7282	5783
-/UA	444	UNK_480.1427_2.901 [M-H]-	480.142	2.895	4054				UNK_480.1422_2.901		4145	4418	4108	3911	4267		4086	3899	4799	4140	4022	4011
-/UA	445	UNK_745.3795_2.893 [M-H]-	745.379	2.889	4031				UNK_745.379_2.893		3936	4037	3397	4235	4449		4007	3713	4594	4055	3845	4193
-/UA	446	UNK_599.2805_2.892 [M-H]-	599.28	2.89	3607				UNK_599.28_2.892		3696	3200	3486	3646	3625		3309	3734	3515	3698	3900	2843
-/UA	447	UNK_626.1996_2.92 [M-H]-	626.199	2.92	3429				UNK_626.1991_2.92		3496	3582	3866	3818	3517		3454	3198	3402	3404	3717	3463
-/UA	448	UNK_750.3043_2.915 [M-H]-	750.304	2.913	3257				UNK_750.3038_2.915		3294	2997	2919	3057	2974		3261	3253	3261	3184	3433	2915
-/UA	449	UNK_723.3848_2.894 [M-H]-	723.384	2.894	2911				UNK_723.3843_2.894		2671	3118	3108	2782	2598		2755	2597	3493	3066	3276	2503
-/UA	450	Phenylalanine	164.071	2.95	3286688	Yes	C9H11NO2		Phenylalanine		3290084	3266203	3203953	3185641	3201915		3512791	3174516	3543569	3273883	3034288	3299494
-/UA	451	UNK_331.1574_3.179 [M-H]-	331.157	3.187	9239		C19H24O5		UNK_331.1569_3.179		3446	2328	2785	2387	3107		12726	10419	2385	8560	9169	9309
-/UA	452	UNK_326.1259_3.216 [M-H]-	326.125	3.22	13072				UNK_326.1254_3.216		5026	5611	5315	4891	5156		18718	15322	4851	12701	11539	13442
-/UA	453	UNK_700.2887_3.397 [M-H]-	700.288	3.399	19364				UNK_700.2882_3.397		7578	9553	11914	11402	9970		28619	8521	12966	10090	26243	25762
-/UA	454	UNK_240.0859_3.398 [M-H]-	240.085	3.409	23547				UNK_240.0854_3.398		15360	25428	25532	25712	25103		21576	23427	27865	26440	22099	23666
-/UA	455	UNK_272.0237_3.452 [M-H]-	272.023	3.463	37287				UNK_272.0232_3.452		37229	37638	16921	39151	26458		34659	38328	41306	37802	36771	36105
-/UA	456	UNK_348.0627_3.424 [M-H]-	348.062	3.463	20752				UNK_348.0622_3.424		23179	22472	22090	22344	21639		20853	23124	23822	8979	20651	14993
-/UA	457	UNK_475.1678_3.447 [M-H]-	475.167	3.463	7474				UNK_475.1673_3.447		6797	3826	6767	7193	7278		7849	3759	8798	7977	7098	6977
-/UA	458	UNK_491.1343_3.462 [M-H]-	491.134	3.469	14339				UNK_491.1338_3.462		12791	13636	13222	13764	13990		16047	14215	17211	14082	14463	13614
-/UA	459	UNK_481.1777_3.464 [2M-H]-	481.178	3.463	7455				UNK_481.1777_3.464		7767	7058	7177	3543	3312		7753	6714	9221	6916	7337	7573
-/UA	460	UNK_437.2162_3.46 [2M-H]-	437.216	3.471	441077		C19H30N6O6		UNK_437.2162_3.46		274325	258285	259857	264314	248292		638193	301838	369615	311629	532847	512538
-/UA	461	UNK_700.289_3.461 [M-H]-	700.288	3.469	20960				UNK_700.2885_3.461		16137	13197	10964	12483	13489		28619	16157	15527	15363	26243	25762
-/UA	462	UNK_521.1674_3.46 [M-H]-	521.167	3.471	11327		C25H30O12		UNK_521.1669_3.46		4526	11494	7867	11715	6190		12517	11468	7648	5734	11185	12995
-/UA	463	UNK_710.2454_3.464 [M-H]-	710.245	3.466	7510				UNK_710.2449_3.464		3841		4228	4120	4517		11010	5354	5131	5620	10139	9399
-/UA	464	UNK_694.2725_3.465 [M-H]-	694.272	3.468	7167				UNK_694.272_3.465		3453	3873	4547	3860	4083		9400	6457	4169	4534	7956	7877
-/UA	465	UNK_146.0832_3.396 [M-H]-	146.083	3.468	379659		C6H13NO3		UNK_146.0827_3.396		371637	370712	380897	387843	385793		383236	376081	444586	388455	368829	366270
-/UA	466	UNK_88.0408_3.432 [M-H]-	88.0403	3.467	70597		C3H7NO2		UNK_88.0403_3.432		71049	71726	69249	70869	73609		72361	69989	82290	71205	68524	68354
-/UA	467	UNK_527.1838_3.458 [M-H]-	527.183	3.47	26122				UNK_527.1833_3.458		26006	25150	15361	17046	25745		26700	25544	29924	26809	24992	24391
-/UA	468	UNK_322.0955_3.635 [M-H]-	322.095	3.627	11019				UNK_322.095_3.635		11273	12345	11623	11648	11168		11056	10982	10447	10681	11183	11207
-/UA	469	UNK_344.0901_3.626 [M-H]-	344.09	3.621	6602				UNK_344.0896_3.626		8177	6209	6334	6946	7455		6559	6645	6349	7113	6281	6823
-/UA	470	UNK_738.3082_3.639 [M-H]-	738.308	3.636	3434				UNK_738.3077_3.639		3551	3715	3781	3773	3839		3404	3406	3343	3462	3743	4224
-/UA	471	UNK_287.0368_3.712 [M-H]-	287.036	3.71	12686		C9H21O2PS3		UNK_287.0363_3.712		11348	12312	11817	12671	11826		.	12772	11707	12662	12749	12686
-/UA	472	UNK_349.0139_3.711 [M-H]-	349.013	3.718	10116				UNK_349.0134_3.711		9951	9944	9789	10696	9417		10504	10604	9684	9647	9727	11260
-/UA	473	UNK_497.1438_3.708 [M-H]-	497.143	3.711	9692				UNK_497.1433_3.708		9247	10420	9589	10083	10073		9666	9296	9154	10234	9717	10187
-/UA	474	UNK_370.1679_3.685 [M-H]-	370.167	3.686	9513		C21H25NO5		UNK_370.1674_3.685		3316	4165	3471	3358	2827		12400	10242	3821	9262	9258	9763
-/UA	475	UNK_288.0606_3.706 [M-H]-	288.06	3.709	7005				UNK_288.0601_3.706		7941	7097	6396	7168	6587		7061	7268	5999	6331	6948	7385
-/UA	476	UNK_451.1399_3.702 [2M-H]-	451.14	3.702	3232				UNK_451.1399_3.702		3100	3067	3796		3345		3364	3099	2821	3457	2743	3593
-/UA	477	UNK_559.113_3.709 [M-H]-	559.112	3.715	2940				UNK_559.1125_3.709		2870	3043	3080	3063	2985		2924	3187	2872	2955	2888	3584
-/UA	478	UNK_121.0825_3.652 [M-H]-	121.082	3.654	169880				UNK_121.082_3.652		160601	161257	164080	169932	168408		167662	161486	209176	172098	179226	161349
-/UA	479	UNK_116.0513_3.697 [M-H]-	116.051	3.696	158432		C8H7N		UNK_116.0508_3.697		145069	149933	153010	153942	148613		163386	145523	177250	161951	145785	154912
-/UA	480	UNK_434.1875_3.681 [M-H]-	434.187	3.679	102246		C20H29N5O4S		UNK_434.187_3.681		99208	100052	101341	102958	103936		103046	95571	112617	102028	102383	102109
-/UA	481	UNK_412.2054_3.678 [M-H]-	412.205	3.679	92657				UNK_412.2049_3.678		105735	99559	91488	87148	86493		105548	89227	123028	96086	89154	88442
-/UA	482	UNK_670.3213_3.648 [M-H]-	670.321	3.646	54083				UNK_670.3208_3.648		54092	53436	53743	54941	54947		53098	50858	62439	54970	55161	53195
-/UA	483	UNK_664.3044_3.653 [M-H]-	664.304	3.651	52338				UNK_664.3039_3.653		50031	49896	50054	51453	52248		51377	48421	61472	53659	53299	50878
-/UA	484	UNK_147.098_3.653 [M-H]-	147.097	3.653	33007				UNK_147.0975_3.653		32328	30765	31815	32963	33987		32805	31372	41514	33209	35524	30713
-/UA	485	UNK_501.1888_3.649 [M-H]-	501.188	3.644	27939				UNK_501.1883_3.649		26469	28451	27390	27748	28724		27286	.	28508	27355	28723	27939
-/UA	486	UNK_164.125_3.653 [M-H]-	164.125	3.652	23118				UNK_164.1245_3.653		20339	20805	21772	22721	22334		22480	20726	28012	23899	23755	21894
-/UA	487	UNK_648.3266_3.65 [M-H]-	648.326	3.652	22349				UNK_648.3261_3.65		21282	22010	21467	20332	21484		21470	20389	26935	23385	23227	20457
-/UA	488	UNK_859.436_3.65 [M-H]-	859.436	3.651	19755				UNK_859.4355_3.65		20607	19249	21511	24840	21765		18635	17206	26176	20874	20953	18026
-/UA	489	UNK_895.4068_3.651 [M-H]-	895.406	3.652	18273				UNK_895.4063_3.651		17953	18989	18136	18985	18255		16841	17290	21296	18624	19304	17921
-/UA	490	UNK_333.0414_3.713 [M-H]-	333.041	3.713	17945				UNK_333.0409_3.713		18401	19162	17622	18437	18693		16792	17964	18757	17926	17278	18936
-/UA	491	UNK_660.261_3.687 [M-H]-	660.26	3.688	15964				UNK_660.2605_3.687		15615	16377	15305	15902	15756		15621	14241	18282	16412	15098	16306
-/UA	492	UNK_455.191_3.651 [M-H]-	455.19	3.654	15945				UNK_455.1905_3.651		15995	16078	16326	17364	16583		15571	15103	19166	16318	16843	14753
-/UA	493	UNK_491.1259_3.704 [M-H]-	491.125	3.709	14143				UNK_491.1254_3.704		12482	12946	13825	13361	11934		14330	13382	14195	14091	13017	14276
-/UA	494	UNK_517.1611_3.645 [M-H]-	517.161	3.644	12902				UNK_517.1606_3.645		12796	12624	13889	13595	12839		12976	12401	12804	13402	13311	12827
-/UA	495	UNK_901.4233_3.647 [M-H]-	901.423	3.646	12769				UNK_901.4228_3.647		12516	11871	12152	13124	12571		11752	11663	14154	12863	12704	12833
-/UA	496	UNK_665.1825_3.701 [M-H]-	665.182	3.702	12427				UNK_665.182_3.701		11118	10997	11930	12146	12282		13664	11706	13778	12279	11934	12574
-/UA	497	Tryptamine {POS}	159.093	3.696	11788		C10H12N2		UNK_159.0931_3.696		10884	11383	11315	11114	11529		12137	10505	13404	12221	11204	11438
-/UA	498	UNK_675.2449_3.674 [M-H]-	675.244	3.675	11724				UNK_675.2444_3.674		11277	11226	11362	12141	11487		12211	11061	12997	11600	11268	11847
-/UA	499	UNK_670.2136_3.689 [M-H]-	670.213	3.688	10890				UNK_670.2131_3.689		10655	10653	11290	11925	11192		11673	10546	12929	10847	10812	10933
-/UA	500	UNK_888.3893_3.65 [M-H]-	888.389	3.65	10416				UNK_888.3888_3.65		10884	10634	11416	11961	12015		10217	10615	13405	10142	11282	9859
-/UA	501	UNK_485.2111_3.646 [M-H]-	485.211	3.637	10247				UNK_485.2106_3.646		10507	10573	10399	9423	9979		9843	10165	10432	9497	10744	10329
-/UA	502	UNK_911.3793_3.647 [M-H]-	911.379	3.65	10148				UNK_911.3788_3.647		9679	9781	9674	10644	10668		9733	9560	11370	10562	11482	9518
-/UA	503	UNK_354.0452_3.634 [M-H]-	354.045	3.627	10147				UNK_354.0447_3.634		10589	10076	11015	11364	10465		9979	10345	9975	9393	10375	10315
-/UA	504	UNK_317.0641_3.712 [M-H]-	317.064	3.718	10021				UNK_317.0636_3.712		9616	9664	10421	9923	9054		10352	9768	10261	9780	9635	11467
-/UA	505	UNK_507.0983_3.706 [M-H]-	507.098	3.702	7990				UNK_507.0978_3.706		8019	7718	8398	8228	7826		8272	7630	8755	7381	7726	8254
-/UA	506	UNK_879.4286_3.648 [M-H]-	879.428	3.65	6629				UNK_879.4281_3.648		6396	6180	6333	6433	6526		6200	6174	7483	6718	7183	6539
-/UA	507	UNK_890.3769_3.674 [M-H]-	890.376	3.671	6289				UNK_890.3764_3.674		6113	6027	6720	6690	6834		5836	6044	7863	6222	6355	6419
-/UA	508	UNK_633.2325_3.701 [M-H]-	633.232	3.702	5790				UNK_633.232_3.701		5598	5418	5396	5173	5239		6410	5632	6738	5893	4809	5686
-/UA	509	UNK_696.3204_3.65 [M-H]-	696.32	3.647	5771				UNK_696.3199_3.65		6259	5436	5454	7261			5786	4976	6989	5858	5756	5560
-/UA	510	UNK_304.1032_3.648 [M-H]-	304.103	3.642	5522				UNK_304.1027_3.648		7619	6868	5233	4502	4951		5508	6091	5665	5448	5535	4750
-/UA	511	UNK_445.1279_3.702 [M-H]-	445.127	3.701	5301				UNK_445.1274_3.702		5379	5320	5278	5110	5084		5718	4846	5626	5337	4873	5264
-/UA	512	UNK_643.2945_3.674 [M-H]-	643.294	3.675	5272				UNK_643.294_3.674		5513	5348	5384	5390	4832		5276	5156	6035	5802	5231	5267
-/UA	513	UNK_512.1299_3.685 [M-H]-	512.129	3.68	5105				UNK_512.1294_3.685		5614	4731	5494	5606	5317		4787	5045	5640	5164	5214	4987
-/UA	514	UNK_881.304_3.7 [M-H]-	881.303	3.704	5088		C31H66O20P4		UNK_881.3035_3.7		5162		5194	4930	4982		4851	4979	5333	5196	3854	5301
-/UA	515	UNK_638.2631_3.688 [M-H]-	638.263	3.688	5031				UNK_638.2626_3.688		4316	5170	4727	4973	5191		5727	4467	5911	5202	4421	4860
-/UA	516	UNK_533.2054_3.65 [M-H]-	533.205	3.645	4835				UNK_533.2049_3.65		4755	4595	5036	5686	5859		4904	4208	5160	4765	4954	4303
-/UA	517	UNK_558.1661_3.65 [M-H]-	558.166	3.649	4447				UNK_558.1656_3.65		4253	4345	3830	4177	4700		4447	3789	5160	4284	4761	.
-/UA	518	UNK_875.2814_3.702 [M-H]-	875.281	3.703	4439				UNK_875.2809_3.702		3931	4092	4137	3856	3938		4524	3583	4578	4354	3650	4828
-/UA	519	UNK_886.3353_3.692 [M-H]-	886.335	3.692	4312				UNK_886.3348_3.692		3892	4242	4207	4352	4121		4223	3920	4952	4401	3735	4644
-/UA	520	UNK_854.404_3.67 [M-H]-	854.404	3.671	4264				UNK_854.4035_3.67		4820	4543	4978	4919	4977		4225	4163	5547	4586	4239	4288
-/UA	521	UNK_686.2938_3.649 [M-H]-	686.293	3.646	4069				UNK_686.2933_3.649		3781	4198	3912	4303	4371		3966	3689	4473	4011	4256	4127
-/UA	522	UNK_480.1793_3.684 [M-H]-	480.179	3.682	3854				UNK_480.1788_3.684		3626	4284	4093	3856	4022		3809	3182	3786	3899	3998	3964
-/UA	523	UNK_844.3422_3.691 [M-H]-	844.342	3.694	3414				UNK_844.3417_3.691		3119	3161	3837	4047	3558		3717	2695	4208	3416	2975	3412
-/UA	524	UNK_849.3733_3.68 [M-H]-	849.373	3.679	3089				UNK_849.3728_3.68		3445	3035	2925	3891	3509		3213	2469	3538	3070	3097	3080
-/UA	525	UNK_839.3107_3.699 [M-H]-	839.31	3.702	3085				UNK_839.3102_3.699		2718	2977	2882	3607			3230	2939	3757	3295	2791	2657
-/UA	526	UNK_891.2539_3.702 [2M-H]-	891.254	3.704	2439				UNK_891.2539_3.702		2555	2462	2660	2749	2627		2609	2330	2866	2501	2251	2377
-/UA	527	UNK_901.3161_3.683 [2M-H]-	901.316	3.679	2062				UNK_901.3161_3.683		1856	2101	1720	1960	1979		2175	1895	2188	1656	2186	1949
-/UA	528	UNK_98.0615_4.091 [M-H]-	98.061	4.075	38178		C5H9NO		UNK_98.061_4.091		42869	44429	41842	43048	41512		36806	39549	44108	43683	25343	35258
-/UA	529	gamma-Glutamylisoleucine	259.131	4.07	5643	Yes	C11H20N2O5		gamma-Glutamylisoleucine		5723	5563	5765	5186	5337		6403	5307	6366	5570	4925	5715
-/UA	530	UNK_542.3315_4.074 [M-H]-	542.331	4.081	3401				UNK_542.331_4.074		3856	3971	3946	3836	4037		3870	2805	2949	4252	1443	3853
-/UA	531	UNK_668.214_4.234 [M-H]-	668.213	4.239	7446				UNK_668.2135_4.234		13681	13230	13750	14223	13937		3411	20482	10562	28779	4329	3066
-/UA	532	gamma-Glutamylleucine	259.13	4.24	8224	Yes	C11H20N2O5		gamma-Glutamylleucine		7577	7414	7503	8237	7610		9211	8254	8195	7354	6239	8613
-/UA	533	Hippuric acid {POS}	178.052	4.393	20060		C9H9NO3		UNK_178.0515_4.393		19208	19524	20324	20069	20518		26597	19483	14232	20636	12206	23481
-/UA	534	UNK_404.1509_4.505 [M-H]-	404.15	4.499	18379				UNK_404.1504_4.505		1424	1136	1271	1406	1362		28844	7729	.	3947	25534	18379
-/UA	535	4-Hydroxybenzaldehyde	121.03	4.559	11461		C7H6O2		UNK_121.0298_4.552	3526	20549	24138	26371	31651	31958		13037	10152	11059	11862	10459	16955
-/UA	536	UNK_452.0965_4.539 [M-H]-	452.096	4.535	6592				UNK_452.096_4.539		3807	3401	3950	3208	4057		18374	6592	.	4626	5776	14828
-/UA	537	UNK_652.2193_4.549 [M-H]-	652.219	4.55	4718				UNK_652.2188_4.549		6786	7405	6950	7063	7348		2404	5629	4925	4511	6340	3915
-/UA	538	UNK_232.1204_4.691 [M-H]-	232.12	4.698	94606		C10H19NO5		UNK_232.1199_4.691		57825		56978	61424	60891		215059	78605	59736	75254	110606	195426
-/UA	539	UNK_146.0832_4.691 [M-H]-	146.083	4.696	65378		C6H13NO3		UNK_146.0827_4.691		35008	36466	39586	42722	42192		138973	52133	41355	51790	78623	134541
-/UA	540	UNK_185.083_4.714 [M-H]-	185.083	4.717	9438		C9H14O4		UNK_185.0825_4.714	1456	6785	6253	7192	7634	8182		9217	9022	8930	9909	9658	10654
-/UA	541	P-Cresol sulfate {IP}	187.008	4.719	105794		C7H8O4S		UNK_187.0077_4.722		111478	106546	91508	87038	106327		124172	101109	67966	138760	54709	110479
-/UA	542	UNK_107.0509_4.723 [M-H]-	107.05	4.719	30134		C7H8O		UNK_107.0504_4.723		36740	34569	29387	30210	32626		42867	34244	20510	43280	18998	26023
-/UA	543	UNK_218.1045_4.84 [M-H]-	218.104	4.843	61171		C10H13N5O		UNK_218.104_4.84		57059	55651	54452	55213	57366		66812	60991	69326	48475	52231	61351
-/UA	544	UNK_188.0938_4.838 [M-H]-	188.093	4.843	16563		C8H15NO4		UNK_188.0933_4.838		16398	16351	16080	15884	16140		17085	15763	18385	16273	16622	16504
-/UA	545	Methyl 3-hydroxybenzoate	151.041	4.88	3626	Yes	C8H8O3		Methyl 3-hydroxybenzoate	403	3653	3339	3251	2812	2876		3539	3713	2003	4118	2199	4357
-/UA	546	UNK_361.1306_4.918 [M-H]-	361.13	4.918	20233		C19H22O7		UNK_361.1301_4.918		19201	19604	19212	19196	19699		20140	18763	25657	20326	21208	19676
-/UA	547	UNK_247.1401_4.972 [M-H]-	247.14	4.974	17465				UNK_247.1396_4.972		15199	16453	16156	17854	17473		16734	17034	21398	18407	17895	16506
-/UA	548	FMN	455.098	4.94	13449		C17H21N4O9P		UNK_455.0982_4.927		18819	19711	20535	21191	20280		4400	22238	8916	28650	13872	13025
-/UA	549	UNK_420.1462_4.955 [M-H]-	420.146	4.958	6278				UNK_420.1457_4.955		3467	3367	2976	3351	3666		6459	7448	6736	6096	5693	5450
-/UA	550	UNK_455.2524_5.067 [M-H]-	455.252	5.066	5472				UNK_455.2519_5.067	2719	3490	5066	4708	6055	7509		5069	4390	5314	5630	6299	6746
-/UA	551	UNK_345.1367_5.066 [M-H]-	345.136	5.068	6581		C19H22O6		UNK_345.1362_5.066		7151	6629	6963	5678	6082		6688	6054	8880	6474	6767	5970
-/UA	552	UNK_252.0889_5.13 [M-H]-	252.088	5.132	20242		C12H15NO5		UNK_252.0884_5.13		19150	18885	18758	18827	19180		22858	20298	20186	15569	16940	21126
-/UA	553	UNK_442.1125_5.183 [M-H]-	442.112	5.182	6638				UNK_442.112_5.183		4455	3997	4937	3868	3864		14219	7538	1459	5738	5516	12512
-/UA	554	UNK_67.4544_5.157 [M-2H]2-	135.915	5.157	8363				UNK_135.915_5.157		7846	7959	7779	8430	8401		7702	8112	12821	10334	8614	7940
-/UA	555	UNK_197.0992_5.356 [M-H]-	197.099	5.357	12881				UNK_197.0987_5.356		7659	7498	7394	7320	7592		10046	13455	15865	13402	12359	10585
-/UA	556	UNK_301.1452_5.341 [M-H]-	301.145	5.34	5386		C18H22O4		UNK_301.1447_5.341		4913	5571	5021	5568	5288		5550	4646	6912	5313	5459	5049
-/UA	557	N-Acetylleucine {POS}	172.098	5.491	58896		C8H15NO3		UNK_172.0982_5.507	89086	30417	30060	30532	29959	33823		99896	58896	31043	17366	.	111257
-/UA	558	UNK_157.0778_5.463 [M-H]-	157.077	5.466	31857		C10H10N2		UNK_157.0773_5.463		28978	29123	28356	28874	28878		37685	31286	20160	32427	19260	38308
-/UA	559	UNK_401.0674_5.462 [M-H]-	401.067	5.461	7031				UNK_401.0669_5.462		6527	6876	6719	6226	6966		9476	6570	4926	7492	3772	9490
-/UA	560	UNK_204.0675_5.573 [M-H]-	204.067	5.575	13037		C11H11NO3		UNK_204.067_5.573		12173	12865	11785	12456	12352		15123	11571	8636	16453	8897	14503
-/UA	561	Phenyllactic acid	165.057	5.55	3354	Yes	C9H10O3		Phenyllactic acid	238	3157	2806	3245	3028	3430		3131	3242	3466	3700	3009	3621
-/UA	562	UNK_426.191_5.66 [M-H]-	426.19	5.66	8060		C17H34NO9P		UNK_426.1905_5.66		6726	7227	7870		8507		8669	5463	12836	8480	4526	7639
-/UA	563	UNK_329.1616_5.662 [M-H]-	329.161	5.665	5606		C16H26O7		UNK_329.1611_5.662	2910	5645	5527	5744	5414	5740		5673	4937	5567	5645	5556	6233
-/UA	564	4-Nitrophenol	138.02	5.695	15979		C6H5NO3		UNK_138.0199_5.699	5421	16158	16642	15904	17641	18051		15646	14252	15119	16488	16404	16311
-/UA	565	UNK_143.0875_5.801 [M-H]-	143.087	5.806	211132				UNK_143.087_5.801		197513	199417	200901	204169	206059		211050	195907	246995	211214	219124	197942
-/UA	566	UNK_1081.3824_5.801 [M-H]-	1081.38	5.8	124611				UNK_1081.3819_5.801		119072	116663	114359	121409	120472		124526	115106	133993	119569	128273	124696
-/UA	567	UNK_221.1345_5.801 [M-H]-	221.134	5.806	118427				UNK_221.134_5.801		117904	117411	113485	115766	113910		120688	109695	143663	117474	119380	111264
-/UA	568	UNK_239.1452_5.801 [M-H]-	239.145	5.806	68431		C17H20O		UNK_239.1447_5.801		63022	64547	64187	65840	67835		66284	62096	78676	68883	69550	67978
-/UA	569	UNK_253.1245_5.801 [M-H]-	253.124	5.8	51511				UNK_253.124_5.801		48068	48816	48850	49897	51119		49828	48912	60236	53193	53995	49723
-/UA	570	UNK_475.0934_5.801 [M-H]-	475.093	5.798	35403				UNK_475.0929_5.801		35108	33902	35583	33985	36076		33982	35102	37183	36563	35633	35172
-/UA	571	UNK_283.1349_5.801 [M-H]-	283.134	5.8	23182		C18H20O3		UNK_283.1344_5.801		23284	21985	22827	22621	23205		23159	22723	28337	24696	23205	22521
-/UA	572	UNK_301.1455_5.801 [M-H]-	301.145	5.8	21390		C18H22O4		UNK_301.145_5.801		20259	19581	20107	22017	21651		20453	19642	25336	21923	21764	21015
-/UA	573	UNK_459.1179_5.802 [M-H]-	459.117	5.8	19291				UNK_459.1174_5.802		18597	19196	18736	18128	18454		19220	19095	19830	19362	19575	18760
-/UA	574	UNK_227.1087_5.801 [M-H]-	227.108	5.8	17741				UNK_227.1082_5.801		17384	17135	16795	16371	16851		17167	15905	20750	18314	18674	16954
-/UA	575	UNK_441.1237_5.802 [M-H]-	441.123	5.802	15008				UNK_441.1232_5.802		16036	15562	14890	14272	14273		16953	14628	16905	15356	14421	14660
-/UA	576	UNK_1091.3368_5.801 [M-H]-	1091.34	5.8	14948				UNK_1091.3363_5.801		13783	14534	14400	14036	14408		14759	12855	18819	15136	16186	13753
-/UA	577	UNK_257.1556_5.802 [M-H]-	257.155	5.8	11297		C17H22O2		UNK_257.1551_5.802		9811	11012	11384	10721	10988		11331	10493	13000	12485	11262	10525
-/UA	578	UNK_271.0986_5.801 [M-H]-	271.098	5.802	8685		C16H16O4		UNK_271.0981_5.801		7246	7401	7911	8103	7658		8001	8259	9950	9074	8908	8462
-/UA	579	UNK_549.0971_5.815 [M-H]-	549.097	5.813	7684				UNK_549.0966_5.815		7134	7068	8035	8027	7425		7764	2602	6907	7979	7603	7770
-/UA	580	UNK_527.1033_5.803 [M-H]-	527.103	5.8	6957				UNK_527.1028_5.803		6682	6704	7325	6818	7449		6015	7498	7476	6928	6985	6459
-/UA	581	UNK_1127.3738_5.8 [M-H]-	1127.37	5.798	6852				UNK_1127.3733_5.8		6210	6439	6526	6682	6372		6785	6395	7435	6918	6628	7213
-/UA	582	UNK_791.2012_5.801 [M-H]-	791.201	5.798	5497				UNK_791.2007_5.801		5271	5239	5839	5378	5423		5358	5147	6762	5636	5834	5258
-/UA	583	UNK_729.2319_5.8 [M-H]-	729.231	5.8	5302				UNK_729.2314_5.8		5156	5003	5224	5063	5498		5350	4779	7219	6056	5254	4787
-/UA	584	UNK_403.0938_5.804 [M-H]-	403.093	5.814	11035				UNK_403.0933_5.804		10538	10196	11454	11372	9688		11051	10960	11022	10663	11047	11163
-/UA	585	UNK_849.2335_5.805 [M-H]-	849.233	5.799	7912				UNK_849.233_5.805		8187	7931	7808	8017	8603		8558	7571	7919	7904	7679	7962
-/UA	586	Suberic acid	173.083	5.87	16945	Yes	C8H14O4		Suberic acid	11879	16888	16889	15203	17393	18293		18687	15202	25817	14161	14896	18756
-/UA	587	UNK_202.1093_5.922 [M-H]-	202.109	5.922	30121		C10H13N5		UNK_202.1088_5.922		28921	28439	29059	29693	28982		30173	27392	30985	31570	30069	29487
-/UA	588	UNK_759.1796_6.083 [M-H]-	759.179	6.062	11276				UNK_759.1791_6.083		9747	10587	8079	12243	7923		11168	12988	3463	17580	2505	11384
-/UA	589	UNK_236.0936_6.086 [M-H]-	236.093	6.089	13116		C12H15NO4		UNK_236.0931_6.086		12710	13697	14213	11995	13459		13127	12716	14211	13260	13104	12626
-/UA	590	UNK_255.115_6.213 [M-H]-	255.114	6.215	66197		C15H16N2O2		UNK_255.1145_6.213		57777	58803	62152	63803	61476		82169	63391	43930	69002	36975	79995
-/UA	591	UNK_289.1028_6.213 [M-H]-	289.102	6.21	38903		C11H18N2O7		UNK_289.1023_6.213		30424	31045	32437	33054	34023		40408	.	23759	38903	18966	39476
-/UA	592	UNK_487.3067_6.263 [M-H]-	487.306	6.265	4950				UNK_487.3062_6.263	3868	5416	5251	5121	4707	5329		5486	4787	4651	4867	5109	5032
-/UA	593	UNK_229.1356_6.643 [M-H]-	229.135	6.65	454400		C14H18N2O		UNK_229.1351_6.643		409379	412997	431503	438064	435506		470154	438645	295152	490578	258248	559565
-/UA	594	UNK_351.1029_6.625 [M-H]-	351.102	6.611	27383				UNK_351.1024_6.625		29502	26265	24574	21747	24693		38464	25787	14598	28978	13869	31558
-/UA	595	UNK_273.1258_6.633 [M-H]-	273.125	6.638	25383		C15H18N2O3		UNK_273.1253_6.633		21565	22710	22965	23784	23162		27205	23703	17032	27063	15093	30766
-/UA	596	UNK_681.2034_6.654 [M-H]-	681.203	6.656	23567				UNK_681.2029_6.654		20347	20249	20991	21172	21420		32659	21981	10331	25152	8113	31282
-/UA	597	UNK_233.0941_6.662 [M-H]-	233.094	6.662	23148		C12H14N2O3		UNK_233.0936_6.662		20015	20304	21344	20185	18070		28933	22426	15286	23869	12306	26842
-/UA	598	UNK_435.0553_6.63 [M-H]-	435.055	6.638	23045				UNK_435.0548_6.63		22470	21856	22237	23640	23333		27045	22052	17428	24037	15619	27578
-/UA	599	UNK_977.2706_6.662 [M-H]-	977.27	6.662	20814				UNK_977.2701_6.662		20196	18407	16915	18298	17844		47703	18758	4741	22869	2404	37089
-/UA	600	UNK_437.0702_6.668 [M-H]-	437.07	6.671	19859				UNK_437.0697_6.668		18872	18670	18757	19084	19214		22815	19146	14612	20571	9711	22204
-/UA	601	UNK_285.1051_6.636 [M-H]-	285.105	6.639	19235		C11H18N4O3S		UNK_285.1046_6.636		18587	18168	19216	18328	14450		21418	18588	15294	19882	12618	22927
-/UA	602	UNK_419.0776_6.63 [M-H]-	419.077	6.638	15542				UNK_419.0771_6.63		15410	15428	15469	16019	17159		19193	15236	11560	15847	11270	18839
-/UA	603	UNK_801.8334_6.675 [M-2H]2-	1604.67	6.679	12362				UNK_1604.673_6.675		9362	10236	10997	11201	11191		14094	11484	7803	13239	5746	14300
-/UA	604	UNK_659.2217_6.651 [M-H]-	659.221	6.654	10197				UNK_659.2212_6.651		7779	8990	8138	9047	7372		16321	9413	3948	10981	2386	12968
-/UA	605	UNK_503.0425_6.633 [M-H]-	503.042	6.639	22057				UNK_503.042_6.633		23892	22250	22751	23621	24089		20366	23964	7285	25782	16953	23748
-/UA	606	UNK_658.1176_6.653 [M-H]-	658.117	6.669	21626				UNK_658.1171_6.653		20179	20704	20721	21600	20954		17227	44822	6745	51028	14373	26025
-/UA	607	UNK_361.1511_6.771 [M-H]-	361.151	6.764	2126		C17H22N4O5		UNK_361.1506_6.771		5353	5287	5497	5742	5289		2215	1731	21386	2553	1489	2037
-/UA	608	UNK_145.0876_6.8 [M-H]-	145.087	6.796	15329		C7H14O3		UNK_145.0871_6.8		9216	9970	11017	11965	11825		14723	15934	16223	14392	16063	14190
-/UA	609	UNK_255.1149_6.804 [M-H]-	255.114	6.796	36047		C15H16N2O2		UNK_255.1144_6.804		38301	38702	40040	40600	42378		33781	38343	31988	46518	18699	38313
-/UA	610	UNK_211.125_6.801 [M-H]-	211.125	6.804	9328				UNK_211.1245_6.801		10914	10928	11249	10994	12413		8468	10187	8355	13797	4428	11254
-/UA	611	UNK_199.0985_6.923 [M-H]-	199.098	6.923	15844		C10H16O4		UNK_199.098_6.923	15179	15985	15442	17623	16286	16974		15412	16051	15077	16817	15636	16378
-/UA	612	UNK_857.3496_6.965 [M-2H]2-	1715.71	6.962	13487				UNK_1715.7054_6.965		10879	10692	10023	11590	11724		14987	12092	6923	14882	6011	15070
-/UA	613	UNK_323.1083_7.104 [M-H]-	323.108	7.103	23522		C15H20N2O4S		UNK_323.1078_7.104		24638	25162	23092	24099	25327		22422	26098	17373	29693	12740	24621
-/UA	614	UNK_376.1347_7.083 [M-H]-	376.134	7.087	18286		C14H23N3O9		UNK_376.1342_7.083		16560	16240	16460	17452	17372		20787	16434	12707	20138	10018	20473
-/UA	615	UNK_245.1305_7.104 [M-H]-	245.13	7.105	8703				UNK_245.13_7.104		8242	8454	8408	9153	9284		8464	10205	6671	10452	4942	8942
-/UA	616	Hydroxyoctanoic acid	159.103	7.25	3116	Yes	C8H16O3		Hydroxyoctanoic acid	1597	3281	3385	2666	2164	4286		3177	3262	3191	2820	3056	2410
-/UA	617	UNK_454.1121_7.266 [M-H]-	454.112	7.263	22576				UNK_454.1116_7.266		25907	25386	25253	26881	25659		21316	23835	17828	32052	14141	27664
-/UA	618	UNK_214.1457_7.311 [M-H]-	214.145	7.311	8695		C11H21NO3		UNK_214.1452_7.311		10722	10808	11351	11939	12449		7697	8358	9603	9423	8543	8846
-/UA	619	UNK_454.112_7.448 [M-H]-	454.111	7.467	15265				UNK_454.1115_7.448		12238	11460	12895	57606	57864		8992	53414	9125	15210	29485	15320
-/UA	620	UNK_192.0498_7.522 [M-H]-	192.049	7.521	145001				UNK_192.0493_7.522		133194	140315	144300	148420	147893		206998	141810	93722	148192	91552	192678
-/UA	621	UNK_289.1025_7.522 [M-H]-	289.102	7.521	16821				UNK_289.102_7.522		15659	15061	16276	16951	17133		22732	15766	10704	17876	10987	22893
-/UA	622	UNK_463.0492_7.524 [M-H]-	463.049	7.521	9001		C16H20N2O10S2		UNK_463.0487_7.524		7609	7729	7564	9042	7508		10040	8987	5011	9823	5398	9014
-/UA	623	UNK_578.1611_7.552 [M-H]-	578.161	7.552	17896				UNK_578.1606_7.552		15032	15190	15227	16646	17612		13204	18203	21250	21175	17588	14728
-/UA	624	UNK_306.0772_7.557 [M-H]-	306.077	7.552	4637		C10H17N3O6S		UNK_306.0767_7.557		3459	3448	3645	4048	3749		3526	4206	5067	6407	6181	4175
-/UA	625	UNK_353.0494_7.55 [M-H]-	353.049	7.567	53727				UNK_353.0489_7.55		54585	55797	49884	41956	61988		63854	49296	44328	63448	30114	58158
-/UA	626	Sebacic acid	201.114	7.64	16418	Yes	C10H18O4		Sebacic acid	10602	15505	16160	15725	16558	16215		16371	16465	20211	17101	16239	16300
-/UA	627	UNK_223.0984_7.846 [M-H]-	223.098	7.852	16762		C12H16O4		UNK_223.0979_7.846	16265	16797	15898	17216	16901			16511	17262	14911	16810	16713	17526
-/UA	628	UNK_228.1614_8.013 [M-H]-	228.161	8.012	12961		C12H23NO3		UNK_228.1609_8.013	10147	13351	13916	13183	15212	16305		11779	11940	13024	13223	13232	12898
-/UA	629	UNK_577.2513_7.994 [M-H]-	577.251	7.987	1245				UNK_577.2508_7.994		3352	3402	3192	3327	2839		1203	.	5993	1238	1429	1245
-/UA	630	UNK_526.1659_8.025 [M-H]-	526.165	8.033	24224				UNK_526.1654_8.025		20907	20632	20167	23661	25734		26279	22286	15329	26162	13731	29024
-/UA	631	UNK_665.3031_8.136 [M-H]-	665.303	8.128	12503				UNK_665.3026_8.136		13979	14835	14190	13931	14883		14476	11752	11699	14763	12738	12267
-/UA	632	UNK_353.0471_8.358 [M-H]-	353.047	8.376	21932				UNK_353.0466_8.358		34284	25842	34579	29607	34676		28659	16911	19938	32328	21252	22611
-/UA	633	UNK_345.1714_8.402 [M-H]-	345.171	8.402	6197		C20H26O5		UNK_345.1709_8.402		5958	5257	5166	5921	5684		6307	5393	6465	5586	6707	6086
-/UA	634	UNK_482.176_8.455 [M-H]-	482.175	8.45	30368				UNK_482.1755_8.455		26695	27149	26806	28307	28215		37305	29260	17189	31475	16971	37697
-/UA	635	UNK_221.1188_8.464 [M-H]-	221.118	8.46	10389		C13H18O3		UNK_221.1183_8.464	13279	10217	10117	9093	9783	9239		10400	10377	8398	9449	10903	11751
-/UA	636	UNK_193.0874_8.532 [M-H]-	193.087	8.526	47043		C11H14O3		UNK_193.0869_8.532	69778	50724	44120	47275	47554	45666		51400	47132	41091	43786	53296	46953
-/UA	637	UNK_251.093_8.6 [M-H]-	251.093	8.597	11572				UNK_251.0925_8.6	11941	11974	11466	10217	10933	10214		11136	11074	12008	10328	12069	13015
-/UA	638	UNK_242.1768_8.609 [M-H]-	242.176	8.604	101576				UNK_242.1763_8.609	47310	132147	125838	129064	127702	134438		97480	104644	98507	115928	110073	97536
-/UA	639	UNK_429.0805_8.602 [M-H]-	429.08	8.599	33328				UNK_429.08_8.602		34852	32099	31357	32677	34216		25813	37823	32043	39442	34613	28035
-/UA	640	UNK_207.1029_8.597 [M-H]-	207.102	8.599	20262		C12H16O3		UNK_207.1024_8.597	16892	19418	18629	20476	20079	20518		19304	20597	20196	20447	20327	20185
-/UA	641	UNK_253.1449_8.702 [M-H]-	253.144	8.701	17557		C15H18N4		UNK_253.1444_8.702	17062	20539	20070	17142	17496	17362		17293	17820	16120	16820	17942	19200
-/UA	642	UNK_209.1552_8.702 [M-H]-	209.155	8.701	15178		C13H22O2		UNK_209.1547_8.702	13588	15045	15580	15058	16356	16165		15242	15113	13906	14190	15952	17017
-/UA	643	UNK_309.1705_9.234 [M-H]-	309.17	9.232	29576		C17H26O5		UNK_309.17_9.234	51073	31814	25097	29331	27628	31350		29299	35264	23909	29088	29852	35178
-/UA	644	UNK_221.1541_9.253 [M-H]-	221.154	9.25	19823		C14H22O2		UNK_221.1536_9.253	7071	20243	19040	17385	18860	17650		19944	19992	16677	16200	20156	19701
-/UA	645	UNK_236.105_9.252 [M-H]-	236.105	9.251	18741				UNK_236.1045_9.252		19096	17469	16716	18203	17500		19400	19264	15182	15530	19953	18218
-/UA	646	Hydroxydecanoic acid	187.134	9.3	2616	Yes	C10H20O3		Hydroxydecanoic acid	1579	2748	2203	2245	2518	2536		2802	2593	1980	2358	2869	2638
-/UA	647	UNK_541.337_9.133 [M-H]-	541.337	9.275	33773				UNK_541.3365_9.133		32537	30626	30192	31682	31441		33789	33756	34278	33669	38868	32212
-/UA	648	UNK_525.3422_9.316 [M-H]-	525.342	9.308	10298				UNK_525.3417_9.316		10642	10718	9387	10088	9801		10942	10454	10030	10142	11617	9697
-/UA	649	UNK_194.0821_9.363 [M-H]-	194.082	9.361	29609		C10H13NO3		UNK_194.0816_9.363	55377	30967	29828	27923	29497	29173		31404	31045	23932	26364	32441	28172
-/UA	650	UNK_541.3368_9.409 [M-H]-	541.336	9.407	10836				UNK_541.3363_9.409		10738	10204	9747	10882	11111		11420	10967	10624	10704	12552	10144
-/UA	651	Tridecanedioic acid	243.159	9.402	7518		C13H24O4		UNK_243.1593_9.406	7069	8191	8114	7419	7718	8940		8083	7281	7755	6554	8261	7171
-/UA	652	UNK_263.1646_9.528 [M-H]-	263.164	9.527	11380		C16H24O3		UNK_263.1641_9.528	15160	11019	11600	11010	11288	11277		12119	11728	10189	10526	11673	11087
-/UA	653	UNK_541.3367_9.568 [M-H]-	541.336	9.565	6205				UNK_541.3362_9.568		6013	5820	5849	6184	5449		5955	6318	7531	6091	6631	5999
-/UA	654	UNK_270.2069_9.569 [M-H]-	270.206	9.569	3140				UNK_270.2064_9.569	2017	4434	3999	3763	3455	4215		3033	3157	3193	3069	4006	3122
-/UA	655	UNK_523.3262_9.613 [M-H]-	523.326	9.608	8981				UNK_523.3257_9.613		8914	7103	7919	8891	8070		8582	8600	9762	9361	9543	8578
-/UA	656	UNK_467.2784_9.758 [M-H]-	467.278	9.756	9317				UNK_467.2779_9.758	10437	10215	9990	9163	9781			8887	9297	10956	8748	10229	9336
-/UA	657	UNK_431.183_9.759 [M-H]-	431.183	9.757	3817				UNK_431.1825_9.759	1760	3829	3329	3524	3284	3927		2956	3029	4623	4298	4267	3366
-/UA	658	UNK_257.1753_9.834 [M-H]-	257.175	9.832	6164		C14H26O4		UNK_257.1748_9.834	2937	6047	5402	6085	5269	6687		6628	6079	4741	6931	5152	6248
-/UA	659	UNK_523.3261_9.84 [M-H]-	523.326	9.838	25567				UNK_523.3256_9.84		26132	25411	24018	26587	23950		24196	13755	.	28252	31065	25567
-/UA	660	UNK_266.1028_9.855 [M-H]-	266.102	9.854	12004				UNK_266.1023_9.855	13777	10876	12000	12314	11803	12110		12893	11811	10931	11283	13571	12197
-/UA	661	UNK_525.343_9.889 [M-H]-	525.342	9.887	766767				UNK_525.3425_9.889		728405	714397	709435	727445	719272		702289	747729	852445	785804	834279	683903
-/UA	662	UNK_1005.684_9.889 [M-H]-	1005.68	9.888	7906				UNK_1005.6835_9.889		7273	6975	6143	6767	6950		6499	7759	8638	8053	8694	6342
-/UA	663	UNK_515.3129_9.89 [M-H]-	515.312	9.889	9939		C27H49O7P		UNK_515.3124_9.89		10511	59736	9853	59298	9520		9811	10066	10671	8943	11138	8750
-/UA	664	UNK_227.2014_9.899 [M-H]-	227.201	9.896	7406		C14H28O2		UNK_227.2009_9.899		8336	7879		8570	8185		6383	7111	8384	8214	6450	7700
-/UA	665	UNK_905.6988_9.894 [M-H]-	905.698	9.896	2620				UNK_905.6983_9.894		2919	2837	3304	2962	3007		2002	2560	3455	3143	1946	2679
-/UA	666	UNK_523.3265_9.952 [M-H]-	523.326	9.954	100450				UNK_523.326_9.952		96414	91022	91761	90940	94734		88796	98460	115391	102440	105642	88945
-/UA	667	Hydroxydodecanoic acid	215.165	9.94	14228	Yes	C12H24O3		Hydroxydodecanoic acid	8535	14043	13519	15065	16571	23084		12822	15183	14852	13124	14445	14010
-/UA	668	UNK_480.9701_10.164 [M-H]-	480.97	10.166	117026				UNK_480.9696_10.164	113761	140667	124793	106029	111168	93033		123421	81817	105122	122869	126111	111182
-/UA	669	UNK_388.1547_10.202 [M-H]-	388.154	10.199	11693				UNK_388.1542_10.202		7550	16909	7271	7603	7700		8644	12886	10499	13857	13438	9140
-/UA	670	UNK_357.1489_10.185 [M-H]-	357.148	10.181	5207		C16H26N2O5S		UNK_357.1484_10.185		5542	5704	5378	5679	5621		5091	3667	7965	6909	5322	4021
-/UA	671	UNK_277.1439_10.193 [M-H]-	277.143	10.19	7788		C16H22O4		UNK_277.1434_10.193		8646	9128	8180	9699	8819		9110	6923	8304	9855	5786	7272
-/UA	672	UNK_388.1545_10.264 [M-H]-	388.154	10.265	11852				UNK_388.154_10.264		9308	16909	8186	8471	8469		10818	12886	10124	13853	13438	9140
-/UA	673	UNK_343.1699_10.302 [M-H]-	343.169	10.295	3702				UNK_343.1694_10.302		4461	4568	4067	3786	4355		2957	3491	6553	6439	3912	3127
-/UA	674	Dodecadienoic acid	195.139	10.32	1199	Yes	C12H20O2		Dodecadienoic acid		1600	1484	1261	1081	1312		1066	1090	2359	1797	1308	788
-/UA	675	UNK_388.1547_10.356 [M-H]-	388.154	10.353	17422				UNK_388.1542_10.356		24205	22486	20686	20293	22026		10818	17889	27875	40376	16954	12499
-/UA	676	UNK_221.1542_10.312 [M-H]-	221.154	10.31	16704		C14H22O2		UNK_221.1537_10.312	17433	16380	16403	15245	16005	16432		16763	16014	16879	16645	18774	15980
-/UA	677	UNK_448.3062_10.352 [M-H]-	448.306	10.345	12481				UNK_448.3057_10.352		55492	10268	10012	9610	9990		10420	10318	41518	13896	35255	11065
-/UA	678	UNK_509.3473_10.376 [M-H]-	509.347	10.371	4520				UNK_509.3468_10.376		4256	4419	4207	4633	3963		3327	4664	4604	4435	4738	4049
-/UA	679	24-epi-Brassinolide+HCOOH [iSTD]	539.358	10.35	1687	Yes	C30H52O8		24-epi-Brassinolide+HCOOH [iSTD]		1644	1861	1607	1675	1903		1419	1786	1668	1705	1771	1662
-/UA	680	UNK_470.2877_10.447 [M-H]-	470.287	10.444	5543				UNK_470.2872_10.447		4909	5081	5696	6387	5811		7670	3643	10237	5706	4113	5379
-/UA	681	UNK_393.2487_10.496 [M-H]-	393.248	10.494	12076				UNK_393.2482_10.496	14511	13155	13070	11882	12240	11538		12230	11922	12561	11468	12351	11673
-/UA	682	UNK_315.2536_10.5 [M-H]-	315.253	10.496	10287		C18H36O4		UNK_315.2531_10.5	6543	15331	13073	11237	10491	10006		8514	8632	13313	7986	11942	13304
-/UA	683	UNK_495.3103_10.526 [M-H]-	495.31	10.521	5383				UNK_495.3098_10.526	5544	5058	5535	5251	5727	5571		5237	5082	5482	5357	5408	6053
-/UA	684	UNK_604.3273_10.51 [M-H]-	604.327	10.524	36346				UNK_604.3268_10.51		34665	35148	34437	34780	35253		32154	36346	26118	46373	.	40871
-/UA	685	UNK_343.17_10.527 [M-H]-	343.17	10.523	17455				UNK_343.1695_10.527		18806	19448	18963	18804	18179		11502	18873	30932	28198	16037	12148
-/UA	686	UNK_497.3469_10.542 [M-H]-	497.346	10.54	4418				UNK_497.3464_10.542		4218	4384	4265	3943	4765		3910	4143	5287	5282	4692	4030
-/UA	687	UNK_530.9665_10.572 [M-H]-	530.966	10.581	109740				UNK_530.966_10.572	117147	130877	119215	119372	108608	107682		127315	99539	110794	106237	108686	138700
-/UA	688	UNK_377.2001_10.596 [M-H]-	377.2	10.58	45007				UNK_377.1996_10.596		40069	38999	39660	37750	39782		48894	41120	30953	52177	27558	50051
-/UA	689	UNK_271.2277_10.616 [M-H]-	271.227	10.614	23555		C16H32O3		UNK_271.2272_10.616	17838	19927	24589	22216	17911	19545		46128	22770	22749	20857	24739	24340
-/UA	690	UNK_512.2983_10.599 [M-H]-	512.298	10.597	15741				UNK_512.2978_10.599		16963	17610	16386	16447	17731		28644	12843	33666	14714	10192	16767
-/UA	691	UNK_594.9625_10.56 [M-H]-	594.962	10.591	68205				UNK_594.962_10.56	108993	74482	70042	52740	57891	75452		70540	65870	61998	71146	74698	58197
-/UA	692	UNK_398.2654_10.621 [M-H]-	398.265	10.614	3474				UNK_398.2649_10.621		3569	3665	3734	3333	3255		2325	3151	4141	4796	3797	2740
-/UA	693	UNK_452.2776_10.741 [M-H]-	452.277	10.737	11654		C21H44NO7P		UNK_452.2771_10.741		12119	11953	12067	12720	13846		14912	11632	9463	11675	7002	15846
-/UA	694	UNK_311.2224_10.765 [M-H]-	311.222	10.761	9545		C18H32O4		UNK_311.2219_10.765	2232	9088	8621	9022	9598	9220		9958	9132	7218	10938	6919	10490
-/UA	695	Glycolithocholic acid	432.313	10.74	4110	Yes	C26H43NO4		Glycolithocholic acid		4437	4910	4933	4942	4836		3468	5163	3621	6398	3157	4600
-/UA	696	Glycolithocholic acid (degenerate)	432.311	10.739	4034		C26H43NO4		UNK_432.3108_10.741		4541	4380	4955	4545	4736		3468	5163	3186	6527	3157	4600
-/UA	697	UNK_498.2617_10.755 [M-H]-	498.261	10.755	3069		C25H42NO7P		UNK_498.2612_10.755		3537	3751	3766	3448	3979		5980	1409	4106	3622	2516	2366
-/UA	698	UNK_538.3141_10.797 [M-H]-	538.314	10.804	31988		C25H50NO9P		UNK_538.3136_10.797		32187	35570	37208	36614	36001		111272	24118	94049	31289	23751	32686
-/UA	699	Chenodeoxycholic acidDeoxycholic acid	391.287	10.85	2813	Yes	C24H40O4		Chenodeoxycholic acidDeoxycholic acid	1500	15311	15882	15004	16442	16932		3368	3588	138077	1511	2236	2258
-/UA	700	UNK_478.2929_10.807 [M-H]-	478.292	10.806	22178		C23H46NO7P		UNK_478.2924_10.807		7967	7698	8365	8970	8733		22997	29948	21359	7124	4643	32639
-/UA	701	12-HETE	319.227	10.831	6990		C20H32O3		UNK_319.2269_10.835		8590	8939	10427	9269	10030		8116	5863	8230	8185	2808	2820
-/UA	702	UNK_277.1443_10.857 [M-H]-	277.144	10.854	5929		C16H22O4		UNK_277.1438_10.857		7029	7314	5638	7400	6766		5764	6093	8911	8643	4051	5005
-/UA	703	UNK_297.2431_10.876 [M-H]-	297.243	10.87	10127		C18H34O3		UNK_297.2426_10.876		12368	11788	13552	13598	14078		10505	9732	.	12200	8808	10127
-/UA	704	Tetradecadienoic acid	223.17	10.87	502	Yes	C14H24O2		Tetradecadienoic acid		586	832	621	715	900		428	358	575	899	328	824
-/UA	705	UNK_478.2931_10.92 [M-H]-	478.293	10.918	30121		C23H46NO7P		UNK_478.2926_10.92		29948	31124	29794	29863	29359		30118	30123	17381	32830	21504	32639
-/UA	706	UNK_588.3297_11.086 [M-H]-	588.329	11.085	43310				UNK_588.3292_11.086		32014	31609	27986	24359	24178		62845	47766	15070	38902	39825	46794
-/UA	707	UNK_504.3087_11.086 [M-H]-	504.308	11.079	12393		C25H48NO7P		UNK_504.3082_11.086		12466	11233	10790	10146	9620		12484	13021	6730	13725	9058	12301
-/UA	708	UNK_492.3088_11.141 [M-H]-	492.308	11.138	4675		C24H48NO7P		UNK_492.3083_11.141		4953	4497	4618	4148	3985		4660	4690	1403	5329	3407	4796
-/UA	709	Lauric acid	199.17	10.94	5441	Yes	C12H24O2		Lauric acid	1155	6867	6042	5381	4720	5335		4456	5862	9848	3373	6243	5020
-/UA	710	UNK_265.1477_11.042 [M-H]-	265.147	11.072	202962				UNK_265.1472_11.042	144484	218773	216177	222745	224628	236739		207152	284566	326510	180088	198771	179965
-/UA	711	UNK_580.9633_10.992 [M-H]-	580.963	10.957	86104				UNK_580.9628_10.992	102500	87313	91196	102490	83310	84933		91451	86490	85717	81874	82841	107136
-/UA	712	UNK_466.2931_11.006 [M-H]-	466.293	10.997	3391		C22H46NO7P		UNK_466.2926_11.006		4329	3478	3824	5485	4402		6390	3288	3102	3391	.	7177
-/UA	713	UNK_644.9589_10.969 [M-H]-	644.958	10.967	69368				UNK_644.9584_10.969	99335	82917	80396	66028	76415	64825		83169	79564	69068	68562	67058	69668
-/UA	714	UNK_380.2571_11.014 [M-H]-	380.257	11.008	5720		C18H40NO5P		UNK_380.2566_11.014	5933	5832	6355	5197	4954	4542		6094	6814	5835	5604	5081	5477
-/UA	715	UNK_612.3293_11.081 [M-H]-	612.329	10.981	28093				UNK_612.3288_11.081		29150	29765	27450	25545	25637		80261	17677	75609	24817	29929	26256
-/UA	716	UNK_303.2327_11.004 [M-H]-	303.232	11.002	16820		C20H32O2		UNK_303.2322_11.004		23496	22113	19142	26416	24589		44641	8734	36256	16856	11678	16784
-/UA	717	UNK_552.3095_11.013 [M-H]-	552.309	10.998	15180				UNK_552.309_11.013		6396	23289	18256	13458			33872	4383	27326	6225	12818	17541
-/UA	718	UNK_528.3093_10.989 [M-H]-	528.309	10.981	10546		C27H48NO7P		UNK_528.3088_10.989		12823	12197	11945	10545	10386		52540	6486	27218	9341	8743	11751
-/UA	719	UNK_504.309_10.975 [M-H]-	504.308	10.972	9562		C25H48NO7P		UNK_504.3085_10.975		4868	4889	5300	4700	5653		22498	3187	19102	3390	3084	15733
-/UA	720	UNK_327.2327_11.004 [M-H]-	327.232	11.002	6199		C22H32O2		UNK_327.2322_11.004		8778	9163	6048	7063	6300		8934	3797	12962	6299	3697	6098
-/UA	721	UNK_540.3298_11.117 [M-H]-	540.329	11.113	41247				UNK_540.3293_11.117	21966	30486	37684	34713	33959	34841		94391	24502	78770	23892	11880	57991
-/UA	722	UNK_564.3298_10.975 [M-H]-	564.329	10.981	67264				UNK_564.3293_10.975	3542	59586	24651	25593	24770	26166		117948	68788	90784	65740	45891	22788
-/UA	723	UNK_590.3451_11.156 [M-H]-	590.345	11.152	29457				UNK_590.3446_11.156		11063	11296	10063	10667	8588		51705	35800	32735	8042	26178	9680
-/UA	724	UNK_600.2022_11.004 [M-H]-	600.202	11.009	2672				UNK_600.2017_11.004		2656	3171	3582	3037	2898		4253	.	4807	2672	1298	2099
-/UA	725	UNK_476.2773_10.992 [M-H]-	476.277	10.995	2626		C23H44NO7P		UNK_476.2768_10.992	1308	2441	2527	2619	2613	2919		5191	2877	7474	1380	2375	1590
-/UA	726	UNK_528.3086_11.087 [M-H]-	528.308	11.085	10510		C27H48NO7P		UNK_528.3081_11.087		7194	7027	6214	5964	10386		13046	10518	27218	8961	8707	10502
-/UA	727	UNK_526.293_11.127 [M-H]-	526.293	11.127	7269		C27H46NO7P		UNK_526.2925_11.127		12416	12187	11594	10649	11240		10038	4098	18148	10196	3830	4500
-/UA	728	UNK_680.3164_11.034 [M-H]-	680.316	11.064	3722				UNK_680.3159_11.034		3228	2111	1865	2709	2125		3861	3787	7156	3643	2996	3657
-/UA	729	UNK_476.2772_11.098 [M-H]-	476.277	11.096	2949		C23H44NO7P		UNK_476.2767_11.098	1308	3513	3528	3260	3217	3350		3021	2877	4207	3577	2375	2583
-/UA	730	UNK_299.2588_11.1 [M-H]-	299.258	11.079	29668		C18H36O3		UNK_299.2583_11.1	11518	19497	32049	31833	35966	17416		24221	32379	31875	36617	27460	16332
-/UA	731	UNK_526.3135_10.881 [M-H]-	526.313	11.003	9362				UNK_526.313_10.881		16471	17508	10008	9966	10596		8014	15272	14350	9395	9328	3055
-/UA	732	UNK_388.1551_10.994 [M-H]-	388.155	11.028	6771				UNK_388.1546_10.994		7958		8171	8110	8106		5088	6705	10302	16020	6836	4253
-/UA	733	UNK_297.2432_11.062 [M-H]-	297.243	11.055	5258		C18H34O3		UNK_297.2427_11.062		6214	6644	6502	4645	4871		4453	6062	8184	6808	3662	3864
-/UA	734	UNK_498.3194_11.035 [M-H]-	498.319	11.03	4685				UNK_498.3189_11.035		5219	4831	4547	5132	5389		5766	3170	5138	4232	1927	6398
-/UA	735	UNK_608.3171_11.114 [M-H]-	608.317	11.125	7400				UNK_608.3166_11.114	1760	3327	3339	3880	2867	20279		8496	2509	7871	13786	1127	6928
-/UA	736	UNK_249.1496_11.057 [M-H]-	249.149	11.055	21365		C15H22O3		UNK_249.1491_11.057	22120	20159	21543	21261	20356	20608		21446	23758	19636	21284	21675	20049
-/UA	737	UNK_552.2725_11.124 [M-H]-	552.272	11.121	5054				UNK_552.272_11.124		7513	6504	5386	3817	3558		3782	6172	1076	12892	6573	3935
-/UA	738	UNK_421.2801_11.059 [M-H]-	421.28	11.055	5827				UNK_421.2796_11.059	6450	6119	5758	5791	5329	5687		6025	5780	5277	5873	5329	5992
-/UA	739	UNK_249.1858_11.152 [M-H]-	249.185	11.146	14682		C16H26O2		UNK_249.1853_11.152		14413	14147	14478	15356	12868		15467	13960	11411	17126	8485	15403
-/UA	740	UNK_640.3243_11.106 [M-H]-	640.324	11.103	7323		C32H52NO10P		UNK_640.3238_11.106		4734	4164	3756	3213	2743		4223	7323	.	8398	9020	5674
-/UA	741	UNK_481.3521_11.095 [M-H]-	481.352	11.083	6306				UNK_481.3516_11.095		6388	6842	6276	7070	7182		2935	6744	6210	6926	6402	5639
-/UA	742	UNK_500.2775_11.101 [M-H]-	500.277	11.099	14366		C25H44NO7P		UNK_500.277_11.101	1614	17786	16827	16982	15623	15218		18539	11722	16640	22275	12092	11721
-/UA	743	UNK_524.2774_11.096 [M-H]-	524.277	11.095	7764		C27H44NO7P		UNK_524.2769_11.096	1377	8534	8558	7768	6971	6395		8815	7025	8160	13059	7367	6321
-/UA	744	UNK_303.2325_11.121 [M-H]-	303.232	11.103	9350		C20H32O2		UNK_303.232_11.121		6877	5391	19077	26416	24659		7225	6423	36256	9507	9193	16784
-/UA	745	UNK_614.3447_11.114 [M-H]-	614.344	11.11	23052				UNK_614.3442_11.114		17018	17903	14623	12355	12665		48480	20316	17389	23415	29832	22689
-/UA	746	UNK_552.3294_11.138 [M-H]-	552.329	11.135	18883		C26H52NO9P		UNK_552.3289_11.138		16412	17830	16658	13841	14369		17911	22157	19275	21230	18491	18154
-/UA	747	UNK_480.309_11.231 [M-H]-	480.308	11.228	70487		C23H48NO7P		UNK_480.3085_11.231	6857	52208	52792	84536	73988	80241		83316	67712	39745	73262	43140	81562
-/UA	748	UNK_632.3585_11.23 [M-H]-	632.358	11.224	38339				UNK_632.358_11.23		38912	41039	41544	41261	39586		36654	40023	27264	50210	22842	49118
-/UA	749	UNK_614.3452_11.208 [M-H]-	614.345	11.204	23589				UNK_614.3447_11.208		18714	14795	14290	12257	9861		31353	26295	17184	19261	22354	24824
-/UA	750	UNK_255.2329_11.232 [M-H]-	255.232	11.227	9940		C16H32O2		UNK_255.2324_11.232		9412	8816	9473	10098	12164		12241	10373	9506	8001	4839	13023
-/UA	751	UNK_554.3242_11.212 [M-H]-	554.324	11.204	6068		C29H50NO7P		UNK_554.3237_11.212		4095	4675	3649	2162	2190		6782	6092	3068	6933	5680	6043
-/UA	752	UNK_579.389_11.188 [M-H]-	579.389	11.187	5825				UNK_579.3885_11.188		5392	5740	5070	5363	5700		5679	5970	3407	7371	3317	6274
-/UA	753	UNK_612.2604_11.23 [M-H]-	612.26	11.226	4919				UNK_612.2599_11.23		4273	4732	5646	5779			7125	4929	4149	4908	2858	6922
-/UA	754	UNK_451.3059_11.293 [M-H]-	451.305	11.288	10098				UNK_451.3054_11.293	8929	9236	9621	10497	10816	11415		9736	10392	9803	10553	9535	10451
-/UA	755	UNK_506.3247_11.34 [M-H]-	506.324	11.337	57942		C25H50NO7P		UNK_506.3242_11.34	1067	47943	48970	45975	44282	42298		62947	59478	24616	56405	39287	64834
-/UA	756	UNK_630.9605_11.382 [M-H]-	630.96	11.335	49872				UNK_630.96_11.382	48781	48663	50478	49728	52550	55124		52246	50368	48813	45458	49376	50395
-/UA	757	UNK_281.2483_11.343 [M-H]-	281.248	11.336	9750		C18H34O2		UNK_281.2478_11.343		10697	10840	11518	10449	9599		12047	8617	9526	10638	6026	9973
-/UA	758	UNK_463.327_11.207 [M-H]-	463.327	11.204	5168				UNK_463.3265_11.207	4893	5902	4726	5942	5952	5921		5119	5153	5182	6391	5523	4732
-/UA	759	UNK_712.4179_11.3 [M-H]-	712.417	11.295	4154				UNK_712.4174_11.3		6374	6625	5594	5956	6123		1289	6379	.	11219	4154	2210
-/UA	760	UNK_493.353_11.283 [M-H]-	493.353	11.279	3262				UNK_493.3525_11.283		4057	3784	3381	3652	3522		2081	4695	2654	4803	3870	1852
-/UA	761	UNK_688.4181_11.309 [M-H]-	688.418	11.296	2236		C35H64NO10P		UNK_688.4176_11.309		5331	4819	5506	5431	5439		1245	4615	1646	8728	2826	1639
-/UA	762	UNK_506.3246_11.24 [M-H]-	506.324	11.238	37183		C25H50NO7P		UNK_506.3241_11.24	1067	16940	17089	16338	17760	16275		75679	10833	61796	56405	8893	17960
-/UA	763	UNK_530.324_11.253 [M-H]-	530.323	11.246	8589		C27H50NO7P		UNK_530.3235_11.253		8420	6764	6064	8088	5902		6371	8190	10230	8987	5302	9033
-/UA	764	UNK_281.2483_11.24 [M-H]-	281.248	11.237	6458		C18H34O2		UNK_281.2478_11.24		8353	8551	8617	9030	8572		30164	4202	30029	5296	3310	7620
-/UA	765	UNK_526.2929_11.221 [M-H]-	526.292	11.219	5189		C27H46NO7P		UNK_526.2924_11.221		7584	7543	6645	6771	5254		6098	4279	13078	9130	3987	3670
-/UA	766	LPE(18:1) (duplicate 2)	478.293	11.246	4272		C23H46NO7P		UNK_478.2928_11.252	1216	10194	9916	11541	11149	11762		14575	2377	30772	4575	1812	3968
-/UA	767	LPE(16:0)	452.277	11.238	3882		C21H44NO7P		UNK_452.2773_11.238	1680	7492	6986	8356	8001	9919		4563	3645	11357	4119	2293	2965
-/UA	768	UNK_694.9557_11.328 [M-H]-	694.955	11.332	56811				UNK_694.9552_11.328	66553	61730	59608	58140	54735	62373		59121	56854	64527	56767	49299	55657
-/UA	769	UNK_528.3088_11.329 [M-H]-	528.308	11.328	15806		C27H48NO7P		UNK_528.3083_11.329		41015	39952	35889	32851	38128		20443	7613	64727	22540	7696	11169
-/UA	770	UNK_638.2756_11.321 [M-H]-	638.275	11.337	5744				UNK_638.2751_11.321		3845	4258	4033	4398	4189		8559	5648	7759	5491	3606	5840
-/UA	771	UNK_616.3605_11.317 [M-H]-	616.36	11.318	5625				UNK_616.36_11.317		6833	8257	7704	6294	6171		23789	2857	27395	5544	2910	5705
-/UA	772	UNK_445.2954_11.349 [M-H]-	445.295	11.346	3188				UNK_445.2949_11.349	3234	2735	2783	3480	3190	2909		3088	3258	3543	3295	3117	2798
-/UA	773	UNK_579.3896_11.383 [M-H]-	579.389	11.378	14251				UNK_579.3891_11.383		12417	12434	13123	13758	13089		13882	14619	9055	19530	8448	15484
-/UA	774	UNK_616.3614_11.403 [M-H]-	616.361	11.403	6894				UNK_616.3609_11.403		6872	6433	5580	5372	5227		7459	7365	5859	9460	5842	6423
-/UA	775	UNK_664.4191_11.419 [M-H]-	664.419	11.41	6070		C33H64NO10P		UNK_664.4186_11.419		11044	12029	12549	13246	14061		2915	11701	4272	17990	7868	4173
-/UA	776	UNK_675.4715_11.423 [M-H]-	675.471	11.42	2184				UNK_675.471_11.423		4344	4347	4134	4374	4740		1784	4467	1425	6430	2303	2064
-/UA	777	UNK_479.3018_11.476 [M-H]-	479.301	11.46	13395		C27H44O7		UNK_479.3013_11.476	20532	47241	9607	51355	49650	57663		21766	24204	13395	5896	.	2354
-/UA	778	UNK_568.362_11.5 [M-H]-	568.361	11.495	12759				UNK_568.3615_11.5	18509	12003	12195	15340	10652	14687		9519	17390	14460	11058	47730	10676
-/UA	779	UNK_690.4352_11.493 [M-H]-	690.435	11.486	3491		C35H66NO10P		UNK_690.4347_11.493		10793	12340	11531	12458	13022		1166	8691	2907	16703	4074	2237
-/UA	780	UNK_522.2841_11.458 [M-H]-	522.284	11.454	19991		C24H46NO9P		UNK_522.2836_11.458		15191	15959	18693	14986	16584		53787	12246	78891	17927	10424	22055
-/UA	781	UNK_526.3518_11.46 [M-H]-	526.351	11.453	16989				UNK_526.3513_11.46		29288	29418	36244	39631	46382		18383	12317	68523	18438	5872	15594
-/UA	782	UNK_436.2835_11.406 [M-H]-	436.283	11.407	15093				UNK_436.283_11.406		35146	35874	40062	43058	47739		19482	8947	107153	15093	6280	.
-/UA	783	UNK_554.3461_11.419 [M-H]-	554.346	11.42	14882				UNK_554.3456_11.419		14253	13717	14064	14283	16605		18396	14464	19330	11457	5309	15299
-/UA	784	UNK_462.2993_11.496 [M-H]-	462.299	11.495	13349				UNK_462.2988_11.496		31969	32824	35641	35920	40237		15780	8783	82567	18743	6246	10917
-/UA	785	UNK_524.3353_11.401 [M-H]-	524.335	11.396	11214				UNK_524.3348_11.401		12699	12979	11776	13388	14059		10684	9200	18561	13016	4983	11744
-/UA	786	UNK_433.3192_11.405 [M-H]-	433.319	11.404	8919				UNK_433.3187_11.405	8121	9402	9619	9735	8851	9942		7151	8537	9513	9892	7708	9300
-/UA	787	UNK_466.3308_11.458 [M-H]-	466.33	11.454	4254		C23H50NO6P		UNK_466.3303_11.458		7290	7557	9430	10140	12185		5066	3434	17072	4708	1274	3800
-/UA	788	UNK_550.3513_11.485 [M-H]-	550.351	11.486	4166		C27H54NO8P		UNK_550.3508_11.485		7338	6037	6873	7282	7331		3631	4700	10327	7666	2875	3430
-/UA	789	Myristic acid	227.202	11.43	2650	Yes	C14H28O2		Myristic acid	125	2940	2511	2639	2511	2588		2181	2629	3082	3033	2188	2670
-/UA	790	Octadecatetraenoic acid	275.202	11.39	1133	Yes	C18H28O2		Octadecatetraenoic acid		962	1287	1165	896	942		1149	1226	1117	1313	595	802
-/UA	791	UNK_451.1641_11.656 [M-H]-	451.164	11.653	12829				UNK_451.1636_11.656		13512	12499	13152	12629	12674		13371	7369	16538	12362	8100	13296
-/UA	792	LPE(18:0) {POS}	480.31	11.593	12346		C23H48NO7P		UNK_480.3095_11.595	3000	44560	42621	48816	49863	53489		12598	5951	97686	13218	9497	12094
-/UA	793	UNK_403.1586_11.657 [M-H]-	403.158	11.653	9924		C14H24N6O8		UNK_403.1581_11.657		10551	10111	11486	11122	10721		10171	4742	15970	9677	5993	10582
-/UA	794	UNK_492.3465_11.543 [M-H]-	492.346	11.538	8390		C25H52NO6P		UNK_492.346_11.543		15411	16498	16877	19521	19754		8308	8472	22956	12243	5381	8209
-/UA	795	UNK_417.2138_11.657 [M-H]-	417.213	11.653	8138		C21H30N4O5		UNK_417.2133_11.657		8669	8418	8876	9039	8991		8404	5213	10231	7871	5263	9194
-/UA	796	UNK_409.2452_11.566 [M-H]-	409.245	11.564	6291				UNK_409.2447_11.566	6503	6207	5206	5416	6581	6474		6704	5474	6388	6194	6013	6912
-/UA	797	UNK_433.1908_11.657 [M-H]-	433.19	11.653	6134		C21H30N4O4S		UNK_433.1903_11.657		5720	6506	6618	7004	7495		5941	4394	8299	6327	4099	6631
-/UA	798	UNK_635.5077_11.656 [M-H]-	635.507	11.653	4148				UNK_635.5072_11.656		4716	4138	4048	4781	4475		4051	2494	5944	4244	2143	4503
-/UA	799	UNK_709.3981_11.653 [M-H]-	709.398	11.653	3739				UNK_709.3976_11.653		4749	4056	4294	4472	3699		3946	1687	8138	3640	1155	3838
-/UA	800	UNK_379.1581_11.677 [M-H]-	379.158	11.677	3701		C20H28O5S		UNK_379.1576_11.677		4429	4367	4421	5197	4207		9736	.	7172	3626	3070	3701
-/UA	801	UNK_733.3981_11.645 [M-H]-	733.398	11.644	3451				UNK_733.3976_11.645		4595	4381	3869	4693	4333		3222	2242	6044	4880	1140	3679
-/UA	802	UNK_490.1664_11.655 [M-H]-	490.166	11.653	2843				UNK_490.1659_11.655		3196	2696	2908	2535	2868		2873	1521	4398	2826	1397	2859
-/UA	803	Pentadecylic acid	241.218	11.62	1329	Yes	C15H30O2		Pentadecylic acid		1517	1366	1750	2322	2017		1194	1223	2186	1396	1375	1283
-/UA	804	UNK_352.2862_11.543 [M-H]-	352.286	11.544	15000		C21H39NO3		UNK_352.2857_11.543	15621	14888	14710	14548	15567	14685		14900	15282	14501	15398	14805	15100
-/UA	805	UNK_349.2754_11.605 [M-H]-	349.275	11.603	8155		C22H38O3		UNK_349.2749_11.605	7415	7298	7617	8022	8015	7934		7768	8644	7148	8209	8100	8508
-/UA	806	UNK_640.6251_11.675 [M-H]-	640.625	11.673	7890				UNK_640.6246_11.675	9464	7143	7341	8166	7802	8663		7382	8437	7738	7661	8041	8127
-/UA	807	UNK_508.3413_11.593 [M-H]-	508.341	11.593	24959		C25H52NO7P		UNK_508.3408_11.593	3300	33034	29638	38058	35854	45702		23413	41520	34172	26505	12104	17501
-/UA	808	UNK_522.2843_11.58 [M-H]-	522.284	11.567	10674		C24H46NO9P		UNK_522.2838_11.58		8327	7977	24477	7962	9900		8992	17183	9131	12216	4976	17861
-/UA	809	UNK_455.2505_11.566 [M-H]-	455.25	11.561	8512				UNK_455.25_11.566	8721	8074	8415	8587	8647	8339		8326	8572	8489	9084	8535	7938
-/UA	810	UNK_283.2647_11.595 [M-H]-	283.264	11.59	4403		C18H36O2		UNK_283.2642_11.595		9102	8071	9275	9613	11221		4256	6540	13804	4403	.	2953
-/UA	811	UNK_692.4507_11.594 [M-H]-	692.45	11.594	2056		C35H68NO10P		UNK_692.4502_11.594		3504	3686	4028	4574	4540		1012	2620	3362	5197	1491	1009
-/UA	812	UNK_475.164_11.637 [M-H]-	475.163	11.634	11216				UNK_475.1635_11.637		13422	12409	12774	12401	13122		10474	11201	12658	15730	7640	11231
-/UA	813	UNK_427.1589_11.636 [M-H]-	427.158	11.634	7949				UNK_427.1584_11.636		12742	12860	8178	6668	12219		5429	10127	8374	13989	7523	6515
-/UA	814	UNK_441.2138_11.636 [M-H]-	441.213	11.636	6468				UNK_441.2133_11.636		6670	7679	7624	7241	7353		5355	6716	6220	9080	4620	6742
-/UA	815	UNK_594.3777_11.666 [M-H]-	594.377	11.66	6099		C29H58NO9P		UNK_594.3772_11.666		13222	12095	11629	12107	13432		4108	6493	9853	8894	3211	5704
-/UA	816	UNK_283.2439_11.636 [M-H]-	283.243	11.636	5118				UNK_283.2434_11.636		5408	4930	4426	6257	5415		3894	5007	5229	7866	3000	5491
-/UA	817	UNK_457.1907_11.636 [M-H]-	457.19	11.629	4593				UNK_457.1902_11.636		5264	5470	5207	5691	5503		4298	4953	4271	6776	3653	4888
-/UA	818	UNK_659.5074_11.636 [M-H]-	659.507	11.635	3349				UNK_659.5069_11.636		3491	3538	3491	3315	3823		2967	3394	3496	4918	2028	3303
-/UA	819	UNK_718.4662_11.659 [M-H]-	718.466	11.657	2822		C37H70NO10P		UNK_718.4657_11.659		5084	4828	5668	6284	6016		.	3405	2822	6885	1545	1030
-/UA	820	UNK_757.3982_11.639 [M-H]-	757.398	11.636	2692				UNK_757.3977_11.639		4151	4058	3621	3606	3398		2260	2714	4063	5396	1124	2669
-/UA	821	UNK_465.2897_11.786 [M-H]-	465.289	11.77	230607				UNK_465.2892_11.786		267737	251197	248610	271962	243820		182720	230447	230767	304019	122162	257848
-/UA	822	UNK_680.9583_11.777 [M-H]-	680.958	11.77	28715				UNK_680.9578_11.777	24350	15925	27069	34901	16986	26162		26031	39508	34907	28906	24889	28523
-/UA	823	UNK_267.2333_11.726 [M-H]-	267.233	11.72	7430		C17H32O2		UNK_267.2328_11.726		8666	8858	8896	9091	9150		7593	5703	11087	10277	5038	7266
-/UA	824	UNK_429.1743_11.755 [M-H]-	429.174	11.754	3599				UNK_429.1738_11.755		4620	5158	5428	4757	4796		1614	3610	6300	6000	1728	3588
-/UA	825	UNK_638.6649_11.752 [M-H]-	638.664	11.753	2162				UNK_638.6644_11.752		2686	1860	2263	2506	2439		1407	1842	2576	3309	1100	2481
-/UA	826	Hydroxyoctadecanoic acid	299.259	11.743	3356		C18H36O3		UNK_299.259_11.744		10075	11910	15132	16848	15136		3356	2368	9696	3442	.	2745
-/UA	827	UNK_386.353_11.766 [M-H]-	386.353	11.761	70385				UNK_386.3525_11.766		91325	93913	97209	96019	98488		43196	103737	72810	126154	48127	67959
-/UA	828	UNK_656.7844_11.765 [M-H]-	656.784	11.761	43614				UNK_656.7839_11.765		74982	70971	72017	67580	73905		17165	84662	44142	112399	22327	43086
-/UA	829	UNK_473.3607_11.767 [M-H]-	473.36	11.761	9392				UNK_473.3602_11.767		12118	11623	11511	11306	11576		7798	13304	9115	14156	8372	9668
-/UA	830	UNK_479.354_11.766 [M-H]-	479.353	11.767	6849				UNK_479.3535_11.766		8065	7761	7506	8401	8898		4946	8235	7233	10313	5581	6464
-/UA	831	UNK_714.7885_11.766 [M-H]-	714.788	11.767	6330				UNK_714.788_11.766		8431	8216	8213	7893	8084		4154	9130	6200	9937	4474	6459
-/UA	832	UNK_700.8089_11.766 [M-H]-	700.808	11.762	4491				UNK_700.8084_11.766		5834	5384	5494	5264	5444		2736	6179	4491	7179	3044	4490
-/UA	833	UNK_459.3823_11.766 [M-H]-	459.382	11.76	3896				UNK_459.3818_11.766		5174	4758	4496	4682	5045		3207	4828	3596	6068	3352	4195
-/UA	834	UNK_618.7016_11.768 [M-H]-	618.701	11.768	3892				UNK_618.7011_11.768		4278	4294	4219	4117	4216		3383	4469	3632	4518	3497	4152
-/UA	835	UNK_715.639_11.766 [M-H]-	715.639	11.761	3502		C50H84O2		UNK_715.6385_11.766		5272	5278	5076	4914	5338		1763	6224	3414	6828	2305	3589
-/UA	836	UNK_405.3263_11.766 [M-H]-	405.326	11.762	3252				UNK_405.3258_11.766		6510	5501	5718	5298	5718		1356	7123	3330	8880	1738	3174
-/UA	837	UNK_402.3478_11.766 [M-H]-	402.347	11.762	3071				UNK_402.3473_11.766		4754	4629	4486	4463	4610		1745	5127	3243	5301	1954	2898
-/UA	838	UNK_744.954_11.778 [M-H]-	744.953	11.768	39836				UNK_744.9535_11.778	39180	43378	48295	42096	42846	40100		40893	54706	13208	40769	38902	36921
-/UA	839	UNK_467.3044_11.809 [M-H]-	467.304	11.802	97717				UNK_467.3039_11.809		133173	131188	138312	139784	139861		83366	87696	140710	134499	54080	107738
-/UA	840	UNK_329.2491_11.817 [M-H]-	329.249	11.817	48135		C22H34O2		UNK_329.2486_11.817		58192	58451	56002	51283	52462		39884	44072	54765	78086	26996	52198
-/UA	841	UNK_355.1586_11.814 [M-H]-	355.158	11.811	23713				UNK_355.1581_11.814	22977	25444	26710	27104	26993	27624		23348	22441	32225	25084	22682	24077
-/UA	842	UNK_613.3984_11.813 [M-H]-	613.398	11.811	12856				UNK_613.3979_11.813	12827	14618	13783	13930	14239	14703		12819	12893	16299	12466	11020	13252
-/UA	843	UNK_384.1611_11.822 [M-H]-	384.161	11.818	8143				UNK_384.1606_11.822	9317	7738	7619	8895	9561	8568		8136	7279	10174	8149	7323	8776
-/UA	844	UNK_442.1667_11.814 [M-H]-	442.166	11.811	6818				UNK_442.1662_11.814	6437	7732	7355	6822	7821	7044		6743	6952	8503	6573	6052	6892
-/UA	845	UNK_594.3956_11.814 [M-H]-	594.395	11.811	6755				UNK_594.3951_11.814	5010	7713		7820	7730	7968		6784	6479	11395	6725	5531	7572
-/UA	846	UNK_453.1789_11.808 [M-H]-	453.178	11.811	4916		C23H26N4O6		UNK_453.1784_11.808	3060	5293	4733	4970	5060	5576		4707	4373	5333	5125	3448	5497
-/UA	847	UNK_579.4482_11.813 [M-H]-	579.448	11.811	3488				UNK_579.4477_11.813	2862	3371	3480	3264	4012	3531		3129	3435	4105	3540	2808	3590
-/UA	848	UNK_652.4014_11.812 [M-H]-	652.401	11.811	2998				UNK_652.4009_11.812	2756	3350	3112	3492	3351	3292		3208	3022	4855	2800	2501	2974
-/UA	849	UNK_663.413_11.809 [M-H]-	663.413	11.809	2517				UNK_663.4125_11.809	1240	2181	2585	2739	3051	2779		2824	2161	3463	2337	1559	2696
-/UA	850	UNK_385.1909_11.814 [M-H]-	385.19	11.811	8580				UNK_385.1904_11.814	8273	7773	8508	9057	8298	9786		7979	7799	8693	8633	8526	8975
-/UA	851	UNK_397.2363_11.817 [M-H]-	397.236	11.817	5136				UNK_397.2358_11.817		7008	6355	7516	8041	7681		4813	4626	5458	11291	3915	7161
-/UA	852	UNK_783.4138_11.815 [2M-H]-	783.414	11.811	1306				UNK_783.4138_11.815	1170	1298	1449	1566	1388	1816		1118	1306	1536	1406	.	1187
-/UA	853	UNK_533.4554_11.812 [M-H]-	533.455	11.811	8198				UNK_533.4549_11.812	7960	8405	8746	9281	9393	9468		8105	8290	9425	7702	7975	9513
-/UA	854	UNK_437.2013_11.813 [M-H]-	437.201	11.811	5009				UNK_437.2008_11.813	5220	5215	4629	4958	5181	6091		5014	5003	5320	4383	4568	5055
-/UA	855	UNK_681.3859_11.812 [M-H]-	681.385	11.811	2911				UNK_681.3854_11.812	3061	3388	2962	3219	3796	3405		2795	2765	3744	2897	2925	3786
-/UA	856	UNK_601.5231_11.812 [M-H]-	601.523	11.811	2711				UNK_601.5226_11.812	2643	2804	2841	2487	3114	2981		3160	2600	2821	2362	2330	3027
-/UA	857	UNK_459.1971_11.817 [M-H]-	459.197	11.811	3646				UNK_459.1966_11.817	3680	3825	3521	3994	4096	3850		3776	3806	3592	3617	3533	3674
-/UA	858	UNK_601.4429_11.812 [M-H]-	601.442	11.811	2925				UNK_601.4424_11.812	3207	3206	2919	2996	3396	3447		3287	2988	2862	2441	2784	3304
-/UA	859	UNK_355.2646_11.889 [M-H]-	355.264	11.886	15304		C24H36O2		UNK_355.2641_11.889		17131	16068	14723	13367	14551		9780	17929	17273	32524	8118	13334
-/UA	860	UNK_305.2491_11.863 [M-H]-	305.249	11.858	13173		C20H34O2		UNK_305.2486_11.863		10759	12002	11484	12088	36628		36080	7938	13500	12845	4772	36574
-/UA	861	UNK_631.4791_11.894 [M-H]-	631.479	11.892	3101				UNK_631.4786_11.894		3098	2896	2788	2953	3220		3101	1864	5152	3496	.	2908
-/UA	862	UNK_704.4323_11.894 [M-H]-	704.432	11.895	2469				UNK_704.4318_11.894		2480	2321	2677	2363	2892		2469	1264	4646	2545	.	2184
-/UA	863	UNK_619.289_11.93 [M-H]-	619.288	11.96	62603		C29H49O12P		UNK_619.2885_11.93		54613	55840	51494	45988	45575		73441	50609	79406	83489	51764	34727
-/UA	864	UNK_431.189_11.933 [M-H]-	431.188	11.894	12169		C16H28N6O8		UNK_431.1885_11.933		13129	12517	11955	12254	11079		.	8633	15287	14095	6881	12169
-/UA	865	UNK_524.2995_11.878 [M-H]-	524.299	11.886	10590		C24H48NO9P		UNK_524.299_11.878		35400	35797	45106	43597	48804		20379	7274	93939	12501	4426	8678
-/UA	866	UNK_410.1769_11.898 [M-H]-	410.176	11.894	9169		C19H29N3O5S		UNK_410.1764_11.898		11295	11092	10782	10149	10257		8944	8045	15440	11096	6405	9393
-/UA	867	UNK_411.2062_11.898 [M-H]-	411.206	11.895	7917				UNK_411.2057_11.898		7703	7573	7907	8239	8724		7731	6029	8102	8971	4652	8485
-/UA	868	UNK_468.1824_11.897 [M-H]-	468.182	11.895	6448				UNK_468.1819_11.897		7358	6957	6733	7876	7564		6229	5337	9936	7467	3963	6666
-/UA	869	UNK_646.4269_11.896 [M-H]-	646.426	11.894	5177				UNK_646.4264_11.896		5200		5203	5529	5556		5596	2882	9414	5258	1681	5095
-/UA	870	UNK_454.2033_11.896 [M-H]-	454.203	11.895	3582				UNK_454.2028_11.896		4168	4051	4087	3784	3750		3750	2975	4848	4351	2173	3413
-/UA	871	UNK_627.5392_11.896 [M-H]-	627.539	11.902	3170				UNK_627.5387_11.896		3358	3272	3540	3544	3139		2913	2264	3905	3433	1839	3427
-/UA	872	UNK_479.1952_11.932 [M-H]-	479.195	11.927	6942		C25H28N4O6		UNK_479.1947_11.932		8996	8732	7818	7920	8164		6109	5555	8812	10121	4547	7775
-/UA	873	Eicosadienoic acid	307.265	12.01	4383	Yes	C20H36O2		Eicosadienoic acid		5439	4554	4118	4250	4819		4124	3195	5782	5779	2259	4643
-/UA	874	Margaric acid	269.249	11.99	1682	Yes	C17H34O2		Margaric acid	559	2315	2407	2395	2031	2290		1669	1695	4375	2184	1165	1624
-/UA	875	UNK_357.2806_12.068 [M-H]-	357.28	12.069	12923		C24H38O2		UNK_357.2801_12.068		13310	12396	11372	9509	9815		8430	14244	14014	23530	5632	11831
-/UA	876	Nonadecenoic acid	295.265	12.07	1392	Yes	C19H36O2		Nonadecenoic acid		1824	1944	2103	2142	1926		1285	977	1971	2104	765	1498
-/UA	877	UNK_555.273_12.07 [M-H]-	555.273	12.101	66128		C28H45O9P		UNK_555.2725_12.07		75221	77577	72613	70088	70319		38761	102259	47930	130497	76540	55715
-/UA	878	UNK_418.4094_12.124 [M-H]-	418.409	12.12	51945				UNK_418.4089_12.124		67078	69727	71856	67790	73313		29446	63543	60157	89361	25924	43732
-/UA	879	UNK_720.8976_12.122 [M-H]-	720.897	12.12	15257				UNK_720.8971_12.122		24873	24856	24797	24194	27343		5755	21530	18643	40970	5108	11871
-/UA	880	UNK_505.4174_12.125 [M-H]-	505.417	12.112	13303				UNK_505.4169_12.125		16074	15429	15247	14100	14720		10460	14706	14083	15112	9437	12523
-/UA	881	UNK_511.4097_12.125 [M-H]-	511.409	12.12	6799				UNK_511.4092_12.125		7851	7986	7789	8065	8232		4200	7388	7392	9533	4307	6210
-/UA	882	UNK_491.438_12.126 [M-H]-	491.438	12.118	6307				UNK_491.4375_12.126		7285	7082	6536	6920	6726		5070	7405	6360	7251	4408	6254
-/UA	883	UNK_778.9016_12.124 [M-H]-	778.901	12.125	5567				UNK_778.9011_12.124		7670	6971	7443	7047	7460		3305	6889	6108	8521	2960	5025
-/UA	884	UNK_1013.3821_12.122 [M-H]-	1013.38	12.12	5269				UNK_1013.3816_12.122		7575	7290	6797	6418	7571		2661	7188	5556	8733	1869	4982
-/UA	885	UNK_764.9224_12.124 [M-H]-	764.922	12.12	4773				UNK_764.9219_12.124		5780	6123	5827	5641	5436		3442	5613	5060	6300	2655	4486
-/UA	886	UNK_742.898_12.127 [M-H]-	742.898	12.12	2896				UNK_742.8975_12.127		4385	3691	3692	3844	3833		2057	3203	2963	4040	1637	2829
-/UA	887	UNK_789.9125_12.123 [M-H]-	789.912	12.119	2129				UNK_789.912_12.123		3250	2490	3068	2660	2766		1044	2992	2129	3621	.	1927
-/UA	888	UNK_412.1926_12.185 [M-H]-	412.192	12.181	15604				UNK_412.1921_12.185	15705	18336	17926	17630	18022	19976		15345	16738	21793	15862	15107	15200
-/UA	889	UNK_470.198_12.185 [M-H]-	470.197	12.181	10574				UNK_470.1975_12.185	9536	12277	12635	12392	11749	12798		10336	10811	14728	11332	8679	10249
-/UA	890	UNK_433.1916_12.184 [M-H]-	433.191	12.183	9648		C21H30N4O4S		UNK_433.1911_12.184	9902	10522	10548	9857	11456	11034		10394	9820	11906	9206	9450	9475
-/UA	891	UNK_413.2219_12.186 [M-H]-	413.221	12.184	8232		C22H30N4O4		UNK_413.2214_12.186	8366	9758	8890	9010	9089	8735		8709	7790	10012	7637	7993	8470
-/UA	892	UNK_650.4584_12.184 [M-H]-	650.458	12.183	5792				UNK_650.4579_12.184		7193	6370	6666	7518	6990		6885	5529	9332	6055	4854	5522
-/UA	893	UNK_383.2961_12.182 [M-H]-	383.296	12.183	5039		C26H40O2		UNK_383.2956_12.182		4331	4118	4261	3222	3502		4590	4485	5487	7796	2388	6094
-/UA	894	UNK_476.1904_12.185 [M-H]-	476.19	12.184	4408				UNK_476.1899_12.185	3852	5162	4314	5573	4328	5227		4627	4188	6450	5148	4075	3884
-/UA	895	UNK_694.4844_12.184 [M-H]-	694.484	12.185	3288				UNK_694.4839_12.184	2919	4078	3446	3985	4020	4235		3288	3150	5132	3865	2910	.
-/UA	896	UNK_708.4636_12.184 [M-H]-	708.463	12.18	3164				UNK_708.4631_12.184	2592	3868	3869	3838	3950	3658		3015	3034	5319	3293	2433	3346
-/UA	897	UNK_635.5106_12.184 [M-H]-	635.51	12.185	2656				UNK_635.5101_12.184	2247	3584	2769	3279	2785	3311		2649	2294	3827	2662	2644	2734
-/UA	898	UNK_839.4758_12.185 [2M-H]-	839.476	12.185	1184				UNK_839.4758_12.185	1019	1146		1272	1260	1525		1024	1420	2052	1077	1053	1290
-/UA	899	UNK_913.5828_12.167 [M-H]-	913.582	12.163	3363		C49H87O13P		UNK_913.5823_12.167	4439	3128	3409	3171	3494	3823		3319	3650	3125	3066	4062	3406
-/UA	900	UNK_359.2959_12.257 [M-H]-	359.295	12.258	5420		C24H40O2		UNK_359.2954_12.257		5335	4963	4553	3977	4182		4450	5056	7257	7389	2254	5784
-/UA	901	Eicosenoic acid	309.28	12.25	1693	Yes	C20H38O2		Eicosenoic acid		2302	2254	3005	2548	2555		1684	1703	4274	2780	503	1596
-/UA	902	UNK_605.4062_12.375 [M-H]-	605.406	12.375	5322				UNK_605.4057_12.375	5041	5497	5208	4876	4133	4676		5359	5570	5306	4644	5338	5017
-/UA	903	UNK_385.3115_12.392 [M-H]-	385.311	12.391	8338		C26H42O2		UNK_385.311_12.392		5818	5932	5358	5395	5509		8102	5314	11254	8573	2977	8776
-/UA	904	UNK_719.5348_12.579 [M-H]-	719.534	12.576	10772				UNK_719.5343_12.579		27224	28675	27805	25847	27914		20984	8800	172197	12744	2089	4745
-/UA	905	UNK_685.5286_12.676 [M-H]-	685.528	12.675	4941		C38H75N2O6P		UNK_685.5281_12.676		6986	7178	6759	7451	6871		5815	2131	34094	4941	.	1054
-/UA	906	UNK_733.5502_12.771 [M-H]-	733.55	12.768	5234				UNK_733.5497_12.771		18086	18694	16758	17357	17352		14401	1854	130402	5234	.	2622
-/UA	907	UNK_774.5289_12.864 [M-H]-	774.528	12.866	34447		C41H78NO10P		UNK_774.5284_12.864		44466	48076	45411	42825	47804		34447	27733	87028	56719	.	5072
-/UA	908	UNK_687.5447_12.988 [M-H]-	687.544	12.991	6036		C38H77N2O6P		UNK_687.5442_12.988		34442	34574	33840	34719	35026		25369	1930	205606	5768	1070	6304
-/UA	909	UNK_750.5293_13.068 [M-H]-	750.529	13.065	23264				UNK_750.5288_13.068		100335	107750	102300	98938	96497		79134	15604	793991	28870	6492	17658
-/UA	910	UNK_491.3599_13.115 [M-H]-	491.359	13.116	17110				UNK_491.3594_13.115	17289	25217	16118	17841	17593	16388		17331	15765	45340	16889	15931	19805
-/UA	911	UNK_850.5601_13.218 [M-H]-	850.56	13.224	48905		C47H82NO10P		UNK_850.5596_13.218	4365	32901	57936	48002	39827	43062		89772	48651	187239	49158	23549	32182
-/UA	912	UNK_749.5816_13.195 [M-H]-	749.581	13.198	10355				UNK_749.5811_13.195		73051	76634	67825	66176	66635		46029	2416	482343	7216	2317	13493
-/UA	913	UNK_762.5081_13.228 [M-H]-	762.508	13.225	5787		C43H74NO8P		UNK_762.5076_13.228	2279	6722	6828	5518	5101	4469		8501	.	32677	4462	2724	5787
-/UA	914	UNK_862.4904_13.202 [M-H]-	862.49	13.192	4310				UNK_862.4899_13.202		9291	10458	10578	9436	10019		7913	1509	31399	4310	.	1243
-/UA	915	UNK_738.5077_13.295 [M-H]-	738.507	13.295	10277		C41H74NO8P		UNK_738.5072_13.295		16115	18073	14627	13574	13290		22358	3895	101921	8122	3410	12431
-/UA	916	UNK_802.5608_13.333 [M-H]-	802.56	13.336	150212		C43H82NO10P		UNK_802.5603_13.333	20939	305500	316495	298876	287533	310686		277573	117509	1184959	182915	65974	106128
-/UA	917	UNK_876.5759_13.334 [M-H]-	876.575	13.333	42594		C49H84NO10P		UNK_876.5754_13.334		29496	32715	25368	21371	22109		65093	26987	153546	58201	11693	22665
-/UA	918	UNK_788.5242_13.34 [M-H]-	788.524	13.34	11949		C45H76NO8P		UNK_788.5237_13.34		10070	12197	6523	8310	7995		23249	4715	83315	9748	3359	14149
-/UA	919	UNK_938.5316_13.359 [M-H]-	938.531	13.34	10645				UNK_938.5311_13.359		18159	20226	17840	17040	18376		22126	7036	64546	14253	3091	6654
-/UA	920	UNK_553.4951_13.352 [M-H]-	553.495	13.354	7450				UNK_553.4946_13.352	6693	8252	7321	7855	7405	8221		7477	7498	8212	7423	7321	6969
-/UA	921	UNK_639.441_13.352 [M-H]-	639.441	13.357	11980				UNK_639.4405_13.352	11088	11698	12239	12216	11684	11336		11928	12062	7864	12247	11422	12032
-/UA	922	UNK_1173.7588_13.363 [M-H]-	1173.76	13.359	5355				UNK_1173.7583_13.363	5656	4727	5392	5018	5196	5476		5269	5355	.	5370	5743	5280
-/UA	923	UNK_790.5597_13.444 [M-H]-	790.559	13.434	28742		C42H82NO10P		UNK_790.5592_13.444		85243	82427	81215	83829	73285		61432	15612	387990	32902	8054	24581
-/UA	924	UNK_746.5131_13.48 [M-H]-	746.513	13.482	41840				UNK_746.5126_13.48		24636	29918	21308	17468	17647		56394	7446	254340	.	7195	41840
-/UA	925	UNK_878.5911_13.509 [M-H]-	878.591	13.514	13816		C49H86NO10P		UNK_878.5906_13.509		14318	23444	17480	17913	18150		36178	12348	90389	15284	4153	4169
-/UA	926	UNK_810.5654_13.544 [M-H]-	810.565	13.553	8930				UNK_810.5649_13.544		9684	11920	8627	6823	7327		22762	1854	66777	7517	.	8930
-/UA	927	UNK_778.5608_13.596 [M-H]-	778.56	13.598	53633				UNK_778.5603_13.596		266206	295599	280302	244293	251120		132149	9856	1470551	35445	12493	71820
-/UA	928	UNK_772.5286_13.601 [M-H]-	772.528	13.598	29925				UNK_772.5281_13.601		17522	21329	16283	12649	12327		48827	6240	127992	17091	5281	42759
-/UA	929	UNK_748.5286_13.683 [M-H]-	748.528	13.681	75718				UNK_748.5281_13.683		50846	62402	46603	42152	41145		107872	19206	219224	43563	20238	125585
-/UA	930	UNK_744.5549_13.739 [M-H]-	744.554	13.74	18598		C41H80NO8P		UNK_744.5544_13.739		62620	63395	64865	62701	66315		39994	6720	171948	3889	6077	30476
-/UA	931	UNK_716.5238_13.742 [M-H]-	716.523	13.73	17505		C39H76NO8P		UNK_716.5233_13.742		42719	45189	45124	41707	44777		27562	3058	127079	9588	4996	25422
-/UA	932	UNK_890.5218_13.745 [M-H]-	890.521	13.74	16153				UNK_890.5213_13.745		45196	50085	49640	45765	48870		38111	4652	131134	11627	3982	20679
-/UA	933	UNK_876.5059_13.748 [M-H]-	876.505	13.74	10807				UNK_876.5054_13.748		25939	31440	31355	29776	31403		23283	3559	70152	7638	1723	13976
-/UA	934	UNK_838.5966_13.803 [M-H]-	838.596	13.799	36793				UNK_838.5961_13.803		48188	53760	46232	40135	42236		89315	20989	217038	41937	10275	31649
-/UA	935	UNK_790.5398_13.806 [M-H]-	790.539	13.807	22553		C45H78NO8P		UNK_790.5393_13.806		24722	24749	24513	19472	14837		29976	5225	137435	15130	6503	32550
-/UA	936	UNK_854.5917_13.901 [M-H]-	854.591	13.905	98013		C47H86NO10P		UNK_854.5912_13.901		108929	119421	96591	82863	93552		161065	16714	512688	78748	20503	117278
-/UA	937	UNK_742.5394_13.866 [M-H]-	742.539	13.863	59849				UNK_742.5389_13.866		127059	138911	132251	126821	132615		92484	12788	296580	34995	18462	84702
-/UA	938	UNK_902.5168_13.892 [M-H]-	902.516	13.893	14645				UNK_902.5163_13.892		24525	27522	25884	23726	24460		22888	3420	70692	9778	2701	19512
-/UA	939	UNK_866.4642_13.899 [M-H]-	866.464	13.898	12010				UNK_866.4637_13.899		15012	18055	14462	11934	12700		17081	2415	61316	6938	3469	17814
-/UA	940	UNK_770.5699_13.875 [M-H]-	770.569	13.877	9831		C43H82NO8P		UNK_770.5694_13.875		18845	22601	21799	20709	23291		17991	1111	40347	5421	.	9831
-/UA	941	UNK_880.6074_14.023 [M-H]-	880.607	14.023	44349		C49H88NO10P		UNK_880.6069_14.023		46462	54750	44298	40299	42364		80774	12362	131098	31634	3216	57063
-/UA	942	UNK_792.5584_13.989 [M-H]-	792.558	14.014	17312				UNK_792.5579_13.989		47505	32926	46523	40101	45084		43875	.	235639	15473	4759	17312
-/UA	943	UNK_581.5274_14.017 [M-H]-	581.527	14.014	443095				UNK_581.5269_14.017	432644	425854	453366	439213	450553	459201		434537	444951	429053	450434	441238	449615
-/UA	944	UNK_668.476_14.016 [M-H]-	668.476	14.015	268028				UNK_668.4755_14.016	249407	264743	270652	269841	263299	259093		268043	268013	237809	269977	262529	272591
-/UA	945	UNK_653.457_14.016 [M-H]-	653.457	14.015	12732				UNK_653.4565_14.016	12028	11930	13064	12902	12318	12054		12289	12882	11281	13884	12582	12980
-/UA	946	UNK_571.4977_14.017 [M-H]-	571.497	14.016	19317				UNK_571.4972_14.017	16463	18821	20519	19730	19576	20109		19478	19225	19264	19827	18358	19369
-/UA	947	UNK_535.5211_14.018 [M-H]-	535.521	14.017	8979				UNK_535.5206_14.018	8453	8556	8696	8550	8403	9189		8919	8686	9028	9455	8929	9999
-/UA	948	UNK_750.5444_14.069 [M-H]-	750.544	14.065	47010				UNK_750.5439_14.069		46939	53864	47081	39742	38602		68468	7146	379407	25552	11061	69632
-/UA	949	UNK_818.5909_14.074 [M-H]-	818.59	14.072	19761		C44H86NO10P		UNK_818.5904_14.074		59034	74989	71684	67327	72605		51665	2358	250040	11610	2362	27911
-/UA	950	UNK_700.5283_14.049 [M-H]-	700.528	14.055	11392		C39H76NO7P		UNK_700.5278_14.049		16579	18920	16921	14950	15423		11970	.	83656	3916	1644	11392
-/UA	951	UNK_774.5441_14.129 [M-H]-	774.544	14.129	22546				UNK_774.5436_14.129		20185	21892	18530	14174	14693		29011	6486	155721	16080	1147	37773
-/UA	952	UNK_1178.7771_14.146 [M-H]-	1178.78	14.146	8675				UNK_1178.7766_14.146		29541	34831	33667	34928	31753		10265	1171	110967	7085	4728	11526
-/UA	953	UNK_750.5446_14.241 [M-H]-	750.544	14.238	61826				UNK_750.5441_14.241		63696	77733	64088	51475	52758		83263	11402	411757	40389	21042	97123
-/UA	954	UNK_776.5601_14.213 [M-H]-	776.56	14.214	50173				UNK_776.5596_14.213		42660	49484	42241	53634	37195		70615	20845	282421	29731	21023	79273
-/UA	955	UNK_791.6001_14.251 [M-H]-	791.6	14.19	11729				UNK_791.5996_14.251		46180	47825	45291	45384	47408		32602	2364	206693	6754	1165	16704
-/UA	956	UNK_806.5921_14.303 [M-H]-	806.592	14.296	76789				UNK_806.5916_14.303		349820	347679	349180	351265	366219		226690	12801	1814132	23146	15737	130431
-/UA	957	UNK_832.6074_14.477 [M-H]-	832.607	14.472	102992		C45H88NO10P		UNK_832.6069_14.477		292079	294529	301232	294416	301499		194862	10049	1042748	55937	20851	150047
-/UA	958	UNK_794.5705_14.461 [M-H]-	794.57	14.463	20250		C45H82NO8P		UNK_794.57_14.461		28229	32308	26822	23800	25356		25768	4632	123025	14732	7496	30416
-/UA	959	UNK_778.5757_14.884 [M-H]-	778.575	14.888	34868		C45H82NO7P		UNK_778.5752_14.884		33532	41699	32582	27468	26256		38773	9871	228075	30962	15581	48567
-/UA	960	UNK_599.5291_14.907 [M-H]-	599.529	14.911	20696				UNK_599.5286_14.907	17847	18949	19853	20701	21060	22516		20553	20097	21049	20839	18158	21189
-/UA	961	UNK_626.548_14.91 [M-H]-	626.548	14.902	7288				UNK_626.5475_14.91	5865	7088	7455	7022	6994	6809		7280	6752	7826	7295	6612	7388
-/UA	962	UNK_695.5049_14.908 [M-H]-	695.504	14.904	678969				UNK_695.5044_14.908	631365	658918	701824	684071	680095	683254		686091	679811	678127	674052	674104	696420
-/UA	963	UNK_696.5068_14.948 [M-H]-	696.506	14.904	285765		C39H71NO9		UNK_696.5063_14.948	272062	275613	296336	278647	274963	296502		296425	286345	277528	278559	290016	285185
-/UA	964	UNK_681.4882_14.907 [M-H]-	681.488	14.902	11673				UNK_681.4877_14.907	11786	11194	11669	11554	12016	11805		11297	11809	10644	12587	11537	12058
-/UA	965	UNK_831.6595_15.086 [M-H]-	831.659	15.096	34665				UNK_831.659_15.086		60804	60953	60271	59876	61895		35484	.	194025	8315	3271	34665
-/UA	966	UNK_858.6789_15.231 [M-H]-	858.678	15.196	45038				UNK_858.6784_15.231		105579	114909	117508	104259	116100		69125	3435	390143	21113	10792	68962
-/UA	967	UNK_723.5353_16.106 [M-H]-	723.535	16.11	196674				UNK_723.5348_16.106	186172	189551	196348	195582	194173	199167		196418	196929	195674	200632	193996	200675
-/UA	968	UNK_637.5891_16.115 [M-H]-	637.589	16.11	86995				UNK_637.5886_16.115	85107	84425	87345	85304	86958	90233		86640	86295	84065	87494	87350	88544
-/UA	969	UNK_859.6906_16.395 [M-H]-	859.69	16.325	21114				UNK_859.6901_16.395		42116	52249	48931	56009	56685		26001	1746	192183	16226	6356	37347
-/UA	970	UNK_200.8588_18.596 [M-H]-	200.858	18.634	128049				UNK_200.8583_18.596	139455	138128	136379	137106	126144	125328		132741	126709	140023	128159	120190	127938
-/UA	971	UNK_136.8924_18.596 [M-H]-	136.892	18.649	62693				UNK_136.8919_18.596	54687	65576	65515	59943	57771	65697		58202	62835	65873	63185	61040	62551
-/UA	972	UNK_153.8692_18.649 [M-H]-	153.869	18.652	17587				UNK_153.8687_18.649	17813	18123	17502	17452	18036	18424		18554	17402	16961	18111	16414	17771
-/UA	973	UNK_580.8829_18.741 [M-H]-	580.882	18.754	57287				UNK_580.8824_18.741	2230	47036	52604	58970	60071	60276		64370	64472	60084	54489	48510	49912
-/UA	974	UNK_216.8529_18.652 [M-H]-	216.852	18.655	65351				UNK_216.8524_18.652		68621		65868	65734	67326		62054	65351	.	65003	66962	65465
-/UA	975	UNK_574.8985_18.728 [M-H]-	574.898	18.769	175116				UNK_574.898_18.728		115796	148972	127011	145617	159721		134674	143374	210181	172355	208768	177877
-/UA	976	UNK_535.8732_18.773 [M-H]-	535.873	18.755	127580				UNK_535.8727_18.773	32857	108719	100336	130852	113521	119760		97056	126895	124217	128264	131643	134736
-/UA	977	UNK_654.8875_18.761 [M-H]-	654.887	18.749	69824				UNK_654.887_18.761	4008	58595	66587	62074	74161	59416		58391	65704	68373	71274	78214	75344
-/UA	978	UNK_625.9342_18.676 [M-H]-	625.934	18.701	82281				UNK_625.9337_18.676	3894	57064	66958	73136	73466	76085		85797	82320	70694	76841	82242	90383
-/UA	979	UNK_561.9726_18.664 [M-H]-	561.972	18.678	77875				UNK_561.9721_18.664	10458	69621	73558	74098	71776	70461		80747	78134	77615	74398	81555	76181
-/UA	980	UNK_597.934_18.704 [M-H]-	597.933	18.701	26623				UNK_597.9335_18.704	1151	18033	21510	24195	22998	23978		27555	27546	22620	23875	26152	27093
-/UA	981	UNK_629.8707_18.693 [M-H]-	629.87	18.669	19213				UNK_629.8702_18.693		15014	17937	17872	15533	15933		20738	17958	18292	18257	20602	20133
-/UA	982	UNK_590.9261_18.773 [M-H]-	590.926	18.737	120001				UNK_590.9256_18.773	15682	95391	112803	111864	107988	106196		130059	128768	114471	108692	116873	123128
-/UA	983	UNK_626.8869_18.765 [M-H]-	626.886	18.751	73879				UNK_626.8864_18.765	8780	62461	65409	66238	66612	74644		77675	73387	70834	57605	74370	83683
-/UA	984	UNK_544.4235_18.739 [M-2H]2-	1089.85	18.736	15309				UNK_1089.8532_18.739		6890	10671	12394	12223	12467		.	15728	12794	12914	15309	17860
-/UA	985	UNK_524.9325_18.706 [M-H]-	524.932	18.695	69529				UNK_524.932_18.706	15718	58587	64338	49452	47626	49400		70405	56254	68652	78180	75134	67977
-/UA	986	UNK_506.9199_18.672 [M-H]-	506.919	18.672	25154				UNK_506.9194_18.672	5236	20219	21581	24841	24502	23053		23044	23470	25138	27868	26949	25170
-/UA	987	UNK_658.8254_18.714 [M-H]-	658.825	18.7	26480				UNK_658.8249_18.714	1664	21097	24095	25759	23382	24757		26149	29327	26897	24446	25862	26810
-/UA	988	UNK_559.9026_18.744 [M-H]-	559.902	18.745	71973				UNK_559.9021_18.744	7154	63773	56676	72680	66961	72956		70342	82568	73504	65864	81890	70442
-/UA	989	UNK_134.0474_18.759 [M-H]-	134.047	18.752	123789		C4H9NO4		UNK_134.0469_18.759	19477	103167	86632	126190	101551	120276		120084	114963	127493	92701	131916	141442
-/UA	990	UNK_576.9103_18.735 [M-H]-	576.91	18.763	78850				UNK_576.9098_18.735	16562	59681	79607	83562	52388	76800		72663	74865	82834	67020	90748	104247

### Sheet: Named+Formula
Type	Merged Idx	Feature	Mass	RT	Median Intensity	Manually Integrated	Formula/Possible Formula	% RSD	Binner name	20251113-EX01562-A003-IN0029-CS00000SB-01-N	20251113-EX01562-A003-IN0029-CS00000MP-01-N	20251113-EX01562-A003-IN0029-CS00000MP-02-N	20251113-EX01562-A003-IN0029-CS00000MP-03-N	20251113-EX01562-A003-IN0029-CS00000MP-04-N	20251113-EX01562-A003-IN0029-CS00000MP-05-N		20251113-EX01562-A003-IN0029-S00084030-5-N	20251113-EX01562-A003-IN0029-S00084031-6-N	20251113-EX01562-A003-IN0029-S00084032-7-N	20251113-EX01562-A003-IN0029-S00084034-9-N	20251113-EX01562-A003-IN0029-S00084033-8-N	20251113-EX01562-A003-IN0029-S00084029-4-N
-/UA	701	12-HETE	319.227	10.831	6990		C20H32O3	0.0806581	UNK_319.2269_10.835		8590	8939	10427	9269	10030		8116	5863	8230	8185	2808	2820
-/PI	55	3-Methyl-2-oxovaleric acid	129.057	4.29	117622	Yes	C6H10O3	0.0445805	3-Methyl-2-oxovaleric acid	1403	126419	125754	116275	115816	116916		133573	112815	103713	142034	95998	122430
-/UA	535	4-Hydroxybenzaldehyde	121.03	4.559	11461		C7H6O2	0.182265	UNK_121.0298_4.552	3526	20549	24138	26371	31651	31958		13037	10152	11059	11862	10459	16955
-/UA	564	4-Nitrophenol	138.02	5.695	15979		C6H5NO3	0.0552665	UNK_138.0199_5.699	5421	16158	16642	15904	17641	18051		15646	14252	15119	16488	16404	16311
-/UA	225	5-Aminopentanoic acid {POS}	116.072	0.693	30231		C5H11NO2	0.111486	UNK_116.0715_0.788		32195	35822	36213	29030	28598		31581	27095	61080	31888	28881	28122
-/PI	54	5-Hydroxyindoleacetic acid	190.055	3.97	118641	Yes	C10H9NO3	0.00857428	5-Hydroxyindoleacetic acid		130563	131595	132118	133672	132323		120777	113075	181841	128871	116506	114074
-/UA	256	Allantoin	157.036	0.643	11525		C4H6N4O3	0.0683512	UNK_157.0365_0.645		12597	10531	11441	11354	10922		11738	11821	12500	11312	9727	10853
-/UA	177	Aminobutyric acid {POS}	102.057	0.642	178333		C4H9NO2	0.0301316	UNK_102.0566_0.639		163918	172575	171491	161696	171701		183582	147422	87274	197234	263978	173084
-/UA	250	Arginine {POS}	173.106	0.61	25371		C6H14N4O2	0.0294925	UNK_173.1057_0.612		25377	25483	25659	26666	27077		23066	25410	25870	27924	19604	25332
-/PI	81	Azelaic acid	187.098	6.83	49842	Yes	C9H16O4	0.0302329	Azelaic acid	30240	53777	54394	57719	57066	55627		52243	47442	99621	39581	44586	57027
-/UA	699	Chenodeoxycholic acidDeoxycholic acid	391.287	10.85	2813	Yes	C24H40O4	0.0497548	Chenodeoxycholic acidDeoxycholic acid	1500	15311	15882	15004	16442	16932		3368	3588	138077	1511	2236	2258
-/UA	205	cis-4-Hydroxyproline {POS}	130.051	0.718	48288		C5H9NO3	0.0272681	UNK_130.051_0.718		51170	49962	49954	52554	52925		50442	48746	45817	47793	47830	49203
-/UA	338	Citramalic acid	147.03	1.72	2450	Yes	C5H8O5	0.176629	Citramalic acid	4040	1959	2667	2469	1882	1825		3239	1775	2465	2031	2717	2434
-/PI	124	DHA	327.234	11.64	361074	Yes	C22H32O2	0.0316558	DHA	2147	457261	450639	433708	434281	422911		305291	350671	426055	588333	208728	371477
-/PI	125	Docosapentaenoic acid	329.249	11.75	107606	Yes	C22H34O2	0.0534803	Docosapentaenoic acid		145420	141183	133736	128484	130172		84842	94219	147887	172759	66049	120992
-/PI	143	Docosatetraenoic acid	331.265	11.93	52332	Yes	C22H36O2	0.056707	Docosatetraenoic acid		68933	67567	64326	60289	61873		39647	40549	75809	92328	29043	64115
-/PI	156	Docosatrienoic acid	333.28	12.16	3446	Yes	C22H38O2	0.13801	Docosatrienoic acid		4171	3867	3938	3289	2957		2574	3061	4642	6245	1731	3831
-/UA	674	Dodecadienoic acid	195.139	10.32	1199	Yes	C12H20O2	0.149407	Dodecadienoic acid		1600	1484	1261	1081	1312		1066	1090	2359	1797	1308	788
-/UA	873	Eicosadienoic acid	307.265	12.01	4383	Yes	C20H36O2	0.113236	Eicosadienoic acid		5439	4554	4118	4250	4819		4124	3195	5782	5779	2259	4643
-/PI	117	Eicosatetraenoic acid	303.234	11.65	410415	Yes	C20H32O2	0.00995355	Eicosatetraenoic acid	2164	445716	435177	436480	436412	436081		408140	194782	702675	412690	203861	430157
-/PI	134	Eicosatrienoic acid	305.249	11.8	36378	Yes	C20H34O2	0.0125947	Eicosatrienoic acid		37281	37283	36312	37320	36628		36183	22249	56599	39283	15967	36574
-/UA	901	Eicosenoic acid	309.28	12.25	1693	Yes	C20H38O2	0.11757	Eicosenoic acid		2302	2254	3005	2548	2555		1684	1703	4274	2780	503	1596
-/PI	113	EPA	301.218	11.46	46764	Yes	C20H30O2	0.0331275	EPA		47555	49710	46601	45816	46165		49396	27336	69037	44133	32501	51876
-/UA	548	FMN	455.098	4.94	13449		C17H21N4O9P	0.0445102	UNK_455.0982_4.927		18819	19711	20535	21191	20280		4400	22238	8916	28650	13872	13025
-/PI	57	Folic acid	440.134	4.475	176751		C19H19N7O6	0.0206151	UNK_440.1338_4.468		163487	158372	163747	166747	166511		212584	153334	154734	207061	124098	198768
-/UA	217	Galactitol	181.073	0.633	100420		C6H14O6	0.027068	UNK_181.0729_0.631		112743	107427	108755	114502	112873		83946	95622	139762	113675	105218	87586
-/UA	209	gamma-amino-beta-hydroxybutyric acid {POS}	118.052	0.615	638745		C4H9NO3	0.0276216	UNK_118.0516_0.618		724080	676139	693453	718864	704390		641157	636332	769490	644910	609891	622967
-/UA	529	gamma-Glutamylisoleucine	259.131	4.07	5643	Yes	C11H20N2O5	0.0451502	gamma-Glutamylisoleucine		5723	5563	5765	5186	5337		6403	5307	6366	5570	4925	5715
-/UA	532	gamma-Glutamylleucine	259.13	4.24	8224	Yes	C11H20N2O5	0.0426153	gamma-Glutamylleucine		7577	7414	7503	8237	7610		9211	8254	8195	7354	6239	8613
-/UA	182	Gluconic acid {IP}	195.052	0.659	38429		C6H12O7	0.400668	UNK_195.0516_0.64		9901	32120	38552	31333	24401		40033	34262	17387	40042	58545	36825
-/UA	211	Glutamine	145.063	0.62	184459	Yes	C5H10N2O3	0.0180166	Glutamine	115	210800	203631	208342	212767	212492		203799	171462	285995	188185	175612	180732
-/UA	379	Glutaric acid	131.036	2.59	1561	Yes	C5H8O4	0.191203	Glutaric acid	327	1589	1344	907	1278	1271		1886	1662	2511	798	950	1460
-/PI	96	Glycochenodeoxycholic acidGlycodeoxycholic acid	448.306	10.21	59323	Yes	C26H43NO5	0.0199278	Glycochenodeoxycholic acidGlycodeoxycholic acid		55492	54264	53657	52577	53527		61109	57794	41794	74483	35493	60851
-/PI	94	Glycocholic acidGlycohyocholic acid	464.301	9.71	8894	Yes	C26H43NO6	0.0421775	Glycocholic acidGlycohyocholic acid		7325	7798	7249	7957	7833		10377	8206	5664	9583	4890	9711
-/UA	695	Glycolithocholic acid	432.313	10.74	4110	Yes	C26H43NO4	0.0443739	Glycolithocholic acid		4437	4910	4933	4942	4836		3468	5163	3621	6398	3157	4600
-/PI	98	Heptadecanedioic acid	285.207	10.52	7417	Yes	C16H30O4	0.0431783	Heptadecanedioic acid	2744	7953	8036	7915	7200	7754		7128	8093	6954	8501	5405	7706
-/UA	533	Hippuric acid {POS}	178.052	4.393	20060		C9H9NO3	0.0275576	UNK_178.0515_4.393		19208	19524	20324	20069	20518		26597	19483	14232	20636	12206	23481
-/UA	216	Histidine {IP}	154.063	0.617	103971		C6H9N3O2	0.0341234	UNK_154.0628_0.614		119684	110919	114553	120756	116466		100054	105733	147995	106659	99874	102208
-/UA	646	Hydroxydecanoic acid	187.134	9.3	2616	Yes	C10H20O3	0.0921442	Hydroxydecanoic acid	1579	2748	2203	2245	2518	2536		2802	2593	1980	2358	2869	2638
-/UA	667	Hydroxydodecanoic acid	215.165	9.94	14228	Yes	C12H24O3	0.235989	Hydroxydodecanoic acid	8535	14043	13519	15065	16571	23084		12822	15183	14852	13124	14445	14010
-/PI	114	Hydroxyhexadecanoic acid	271.228	11.39	34352	Yes	C16H32O3	0.169642	Hydroxyhexadecanoic acid	2570	55688	59339	72230	79479	82140		32496	31023	54674	40926	18237	36208
-/UA	826	Hydroxyoctadecanoic acid	299.259	11.743	3356		C18H36O3	0.199132	UNK_299.259_11.744		10075	11910	15132	16848	15136		3356	2368	9696	3442	.	2745
-/UA	616	Hydroxyoctanoic acid	159.103	7.25	3116	Yes	C8H16O3	0.253905	Hydroxyoctanoic acid	1597	3281	3385	2666	2164	4286		3177	3262	3191	2820	3056	2410
-/PI	52	Hydroxyphenyllactic acid	181.051	3.7	24320	Yes	C9H10O4	0.0245087	Hydroxyphenyllactic acid	78	26837	27669	28281	26619	27169		24485	24154	33314	28594	21251	24008
-/PI	99	Hydroxytetradecanoic acid	243.197	10.68	15998	Yes	C14H28O3	0.261576	Hydroxytetradecanoic acid	9276	15780	15273	16157	19148	26972		14985	16664	19517	14747	16152	15843
-/PI	36	Inosine {IP}	267.074	2.473	124945		C10H12N4O5	0.0198676	UNK_267.074_2.463		186934	185617	187392	189667	195135		102215	54597	514778	147675	166148	81037
-/PI	58	Ketoleucine	129.057	4.54	118697	Yes	C6H10O3	0.0369689	Ketoleucine	1064	128777	127900	117254	123019	124807		123468	113146	114614	156871	90106	122781
-/UA	201	Lactic acid {IP}	89.0244	0.745	669922		C3H6O3	0.169917	UNK_89.0244_0.749	1007	733604	736311	582623	535465	521482		784203	639086	400237	650591	689252	720899
-/UA	709	Lauric acid	199.17	10.94	5441	Yes	C12H24O2	0.144103	Lauric acid	1155	6867	6042	5381	4720	5335		4456	5862	9848	3373	6243	5020
-/PI	28	Leucine/Isoleucine	130.088	1.82	4139488	Yes	C6H13NO2	0.0279191	Leucine/Isoleucine	102	4351071	4234410	4230096	4132659	4040253		4497838	4122230	4509586	4028200	3770116	4156745
-/UA	767	LPE(16:0)	452.277	11.238	3882		C21H44NO7P	0.136919	UNK_452.2773_11.238	1680	7492	6986	8356	8001	9919		4563	3645	11357	4119	2293	2965
-/UA	792	LPE(18:0) {POS}	480.31	11.593	12346		C23H48NO7P	0.0904251	UNK_480.3095_11.595	3000	44560	42621	48816	49863	53489		12598	5951	97686	13218	9497	12094
-/PI	112	LPE(18:1)	478.293	11.346	18849		C23H46NO7P	0.0609194	UNK_478.2929_11.348	14544	41291	43533	36740	40255	41216		24504	11457	49633	22333	6886	15365
-/UA	207	Lysine {POS}	145.099	0.575	46502		C6H14N2O2	0.266665	UNK_145.0985_0.554		44337	43905	45917	46462	21204		47008	23855	45995	50716	42548	50928
-/UA	220	Malic acid {IP}	133.014	0.677	65281		C4H6O5	0.0910375	UNK_133.0144_0.679		90536	78457	72277	76761	74315		56883	65281	.	85609	77078	57810
-/UA	874	Margaric acid	269.249	11.99	1682	Yes	C17H34O2	0.0664363	Margaric acid	559	2315	2407	2395	2031	2290		1669	1695	4375	2184	1165	1624
-/UA	545	Methyl 3-hydroxybenzoate	151.041	4.88	3626	Yes	C8H8O3	0.108914	Methyl 3-hydroxybenzoate	403	3653	3339	3251	2812	2876		3539	3713	2003	4118	2199	4357
-/UA	789	Myristic acid	227.202	11.43	2650	Yes	C14H28O2	0.0672743	Myristic acid	125	2940	2511	2639	2511	2588		2181	2629	3082	3033	2188	2670
-/UA	557	N-Acetylleucine {POS}	172.098	5.491	58896		C8H15NO3	0.0523017	UNK_172.0982_5.507	89086	30417	30060	30532	29959	33823		99896	58896	31043	17366	.	111257
-/PI	6	N-Methyl-D-aspartic acid	146.046	0.642	366123		C5H9NO4	0.0680021	UNK_146.0464_0.662		445976	448237	413319	378035	428030		9547	332431	237890	467470	638064	399815
-/UA	876	Nonadecenoic acid	295.265	12.07	1392	Yes	C19H36O2	0.0663673	Nonadecenoic acid		1824	1944	2103	2142	1926		1285	977	1971	2104	765	1498
-/PI	118	Octadecadienoic acid	279.234	11.67	33318	Yes	C18H32O2	0.00913625	Octadecadienoic acid	1799	31015	31543	31280	31010	31620		41692	19837	49964	32273	19350	34363
-/UA	790	Octadecatetraenoic acid	275.202	11.39	1133	Yes	C18H28O2	0.159671	Octadecatetraenoic acid		962	1287	1165	896	942		1149	1226	1117	1313	595	802
-/PI	116	Octadecatrienoic acid	277.218	11.49	6591	Yes	C18H30O2	0.0562139	Octadecatrienoic acid		6811	5983	6202	6613	6085		8394	4833	9253	6716	3674	6466
-/PI	138	Oleic acid	281.249	11.89	121590	Yes	C18H34O2	0.00852426	Oleic acid	2733	126444	125468	126115	128164	125636		119807	79189	180468	135053	55782	123373
-/PI	133	Palmitic acid	255.233	11.81	85121	Yes	C16H32O2	0.0202553	Palmitic acid	65603	92523	90369	93181	94813	94982		80819	85483	99689	84759	77150	89056
-/PI	120	Palmitoleic acid	253.217	11.55	12974	Yes	C16H30O2	0.0278045	Palmitoleic acid	293	13344	13450	12792	12961	13698		13329	7964	19482	14058	9112	12620
-/PI	48	Pantothenic acid {IP}	218.105	3.469	3219257		C9H17NO5	0.227376	UNK_218.1046_3.46		3112647	1701646	3150486	3178936	3187857		3315550	3149584	3730500	3288930	3114476	3119361
-/UA	541	P-Cresol sulfate {IP}	187.008	4.719	105794		C7H8O4S	0.105815	UNK_187.0077_4.722		111478	106546	91508	87038	106327		124172	101109	67966	138760	54709	110479
-/PI	168	PE(38:4)	766.539	13.898	165853		C43H78NO8P	0.136563	UNK_766.5394_13.899	3360	211286	246269	204131	178964	178808		234274	35305	1113736	97431	45195	253469
-/UA	803	Pentadecylic acid	241.218	11.62	1329	Yes	C15H30O2	0.214097	Pentadecylic acid		1517	1366	1750	2322	2017		1194	1223	2186	1396	1375	1283
-/PI	59	Phenylacetylglycine	192.067	4.816	163289		C10H11NO3	0.0311068	UNK_192.0673_4.815		161515	161527	150893	153026	155564		194345	161919	140868	164659	117469	179610
-/UA	450	Phenylalanine	164.071	2.95	3286688	Yes	C9H11NO2	0.0141512	Phenylalanine		3290084	3266203	3203953	3185641	3201915		3512791	3174516	3543569	3273883	3034288	3299494
-/UA	561	Phenyllactic acid	165.057	5.55	3354	Yes	C9H10O3	0.0747281	Phenyllactic acid	238	3157	2806	3245	3028	3430		3131	3242	3466	3700	3009	3621
-/PI	110	Retinoic acid	299.202	11.3	4970	Yes	C20H28O2	0.0562244	Retinoic acid	768	4663	5163	4474	4632	4891		2495	5486	4632	6469	5309	3306
-/UA	626	Sebacic acid	201.114	7.64	16418	Yes	C10H18O4	0.026065	Sebacic acid	10602	15505	16160	15725	16558	16215		16371	16465	20211	17101	16239	16300
-/PI	101	Sphingosine 1-phosphate	378.241	10.85	25095	Yes	C18H38NO5P	0.146102	Sphingosine 1-phosphate	24796	29209	29731	25334	22188	21805		28352	27208	25246	24944	23994	24861
-/PI	151	Stearic acid	283.265	12.18	79829	Yes	C18H36O2	0.0569855	Stearic acid	66696	85987	84077	85383	93248	95179		78387	78320	105886	86867	70954	81271
-/UA	586	Suberic acid	173.083	5.87	16945	Yes	C8H14O4	0.0664084	Suberic acid	11879	16888	16889	15203	17393	18293		18687	15202	25817	14161	14896	18756
-/UA	212	Taurine {IP}	124.008	0.624	145152		C2H7NO3S	0.052829	UNK_124.0078_0.625		137904	157123	148802	155326	155679		144237	113760	139380	165663	182324	146067
-/PI	97	Taurochenodeoxycholic acid	498.289	10.34	149338	Yes	C26H45NO6S	0.0179442	Taurochenodeoxycholic acid		137230	135961	139371	142292	137271		152696	145981	103243	197133	93100	153122
-/PI	93	Taurocholic acid	514.283	9.68	13213	Yes	C26H45NO7S	0.0329905	Taurocholic acid		12149	11457	11325	11993	11363		15622	12446	8358	13980	7751	15187
-/UA	704	Tetradecadienoic acid	223.17	10.87	502	Yes	C14H24O2	0.183767	Tetradecadienoic acid		586	832	621	715	900		428	358	575	899	328	824
-/UA	651	Tridecanedioic acid	243.159	9.402	7518		C13H24O4	0.0711541	UNK_243.1593_9.406	7069	8191	8114	7419	7718	8940		8083	7281	7755	6554	8261	7171
-/UA	497	Tryptamine {POS}	159.093	3.696	11788		C10H12N2	0.0223245	UNK_159.0931_3.696		10884	11383	11315	11114	11529		12137	10505	13404	12221	11204	11438
-/PI	50	Tryptophan	203.084	3.69	1451576	Yes	C11H12N2O2	0.0213697	Tryptophan	103	1332888	1340992	1377914	1392844	1395212		1499880	1319688	1619053	1482581	1319309	1420571
-/UA	327	Tyrosine	180.067	1.65	3539372	Yes	C9H11NO3	0.013811	Tyrosine		3635661	3570537	3553427	3564768	3497637		3619339	3395121	4138549	3617313	3238239	3461432
-/PI	91	Undecanedioic acid	215.129	8.33	10110	Yes	C11H20O4	0.0522735	Undecanedioic acid	7497	11115	10139	10477	11143	11558		10089	10131	13281	9652	9803	11860
-/UA	208	UNK_104.0361_0.59 [M-H]-	104.036	0.576	45099		C3H7NO3	0.0196846	UNK_104.0356_0.59		48046	45940	46205	47754	46929		45287	42331	56480	25268	47618	44911
-/UA	542	UNK_107.0509_4.723 [M-H]-	107.05	4.719	30134		C7H8O	0.0929855	UNK_107.0504_4.723		36740	34569	29387	30210	32626		42867	34244	20510	43280	18998	26023
-/UA	273	UNK_110.0251_0.923 [M-H]-	110.025	0.936	315545		C5H5NO2	0.22255	UNK_110.0246_0.923		206894	325000	237152	212766			326242	214162	195006	378781	397387	304848
-/UA	359	UNK_110.0251_1.868 [M-H]-	110.025	1.865	73972		C5H5NO2	0.0803559	UNK_110.0246_1.868		53699	61202	64249	63786	66609		75564	59061	73468	74475	87685	68106
-/UA	276	UNK_111.0093_0.906 [M-H]-	111.009	0.931	56921		C5H4O3	0.122726	UNK_111.0088_0.906		27740	35743	33348	38651	36913		63788	31546	.	62125	55318	56921
-/UA	319	UNK_111.0093_1.206 [M-H]-	111.009	1.21	90364		C5H4O3	0.0598921	UNK_111.0088_1.206		65532	70627	77203	72933	70020		99103	60714	89341	91387	97829	76081
-/UA	248	UNK_113.0255_0.63 [M-H]-	113.025	0.627	83851		C5H6O3	0.0525842	UNK_113.025_0.63		93527		84953	86872	82984		84926	86694	79214	82775	62374	86706
-/UA	188	UNK_114.0568_0.657 [M-H]-	114.056	0.647	21845		C5H9NO2	0.057158	UNK_114.0563_0.657		19800	17339	17781	19509	18695		21928	25717	19787	21845	.	18614
-/UA	479	UNK_116.0513_3.697 [M-H]-	116.051	3.696	158432		C8H7N	0.023735	UNK_116.0508_3.697		145069	149933	153010	153942	148613		163386	145523	177250	161951	145785	154912
-/UA	278	UNK_117.0197_0.963 [M-H]-	117.019	0.971	39238		C4H6O4	0.325736	UNK_117.0192_0.963		57098	51304	29168	31861	31107		46383	32051	74261	38520	29583	39956
-/UA	406	UNK_119.0508_2.951 [M-H]-	119.05	2.946	11389		C8H8O	0.457757	UNK_119.0503_2.951		20664	20970	23965	8307	8338		10549	21605	11609	23881	5236	11168
-/UA	265	UNK_128.036_0.884 [M-H]-	128.036	0.892	208631		C5H7NO3	0.338557	UNK_128.0355_0.884		192562	232688	151053	88571	230863		219120	220246	104294	226331	198142	166867
-/UA	314	UNK_128.036_1.181 [M-H]-	128.036	1.184	98918		C5H7NO3	0.240241	UNK_128.0355_1.181		93162	107356	64687	60837	93164		99207	105315	99655	90478	98628	78971
-/UA	322	UNK_128.036_1.449 [M-H]-	128.036	1.449	63220		C5H7NO3	0.0818119	UNK_128.0355_1.449		67349	66894	55664	67077	68608		66063	63215	36312	56415	63224	75994
-/UA	268	UNK_129.0199_0.861 [M-H]-	129.019	0.893	35236		C5H6O4	0.126143	UNK_129.0194_0.861		44163	40528	38601	31561	35528		41308	28025	.	30831	35720	35236
-/UA	299	UNK_130.0514_1.12 [M-H]-	130.051	1.117	52012		C5H9NO3	0.123356	UNK_130.0509_1.12		35939	43667	31358	36261	39848		67953	35475	39924	50656	53368	60081
-/UA	252	UNK_131.0833_0.617 [M-H]-	131.083	0.613	20891		C5H12N2O2	0.0476243	UNK_131.0828_0.617		21415	20875	21932	22401	23628		20544	20422	22948	22046	16604	21237
-/UA	989	UNK_134.0474_18.759 [M-H]-	134.047	18.752	123789		C4H9NO4	0.147155	UNK_134.0469_18.759	19477	103167	86632	126190	101551	120276		120084	114963	127493	92701	131916	141442
-/UA	377	UNK_135.0319_2.469 [M-H]-	135.031	2.471	29200		C4H8O5	0.0388539	UNK_135.0314_2.469		42074	43049	42972	45933	45509		24858	13180	111630	33542	38940	17897
-/UA	238	UNK_141.0674_0.711 [M-H]-	141.067	0.709	13626		C6H10N2O2	0.0844937	UNK_141.0669_0.711		14937	15079	12356	14525	15426		13349	13531	15614	13019	14817	13720
-/UA	306	UNK_143.0468_1.179 [M-H]-	143.046	1.182	176544		C5H8N2O3	0.168817	UNK_143.0463_1.179		149262	186601	124588	190725	159633		206290	192681	239333	150771	158665	160407
-/UA	245	UNK_143.0469_0.71 [M-H]-	143.046	0.709	142615		C5H8N2O3	0.0566867	UNK_143.0464_0.71		137049	147862	133088	147994	131685		153858	151596	144916	127341	140314	136977
-/UA	608	UNK_145.0876_6.8 [M-H]-	145.087	6.796	15329		C7H14O3	0.110087	UNK_145.0871_6.8		9216	9970	11017	11965	11825		14723	15934	16223	14392	16063	14190
-/UA	465	UNK_146.0832_3.396 [M-H]-	146.083	3.468	379659		C6H13NO3	0.0208444	UNK_146.0827_3.396		371637	370712	380897	387843	385793		383236	376081	444586	388455	368829	366270
-/UA	539	UNK_146.0832_4.691 [M-H]-	146.083	4.696	65378		C6H13NO3	0.0870393	UNK_146.0827_4.691		35008	36466	39586	42722	42192		138973	52133	41355	51790	78623	134541
-/UA	281	UNK_148.0441_1.107 [M-H]-	148.044	1.102	149150		C5H11NO2S	0.3839	UNK_148.0436_1.107		234990	210253	59468	209448	198785		107070	209628	272702	191230	60659	54034
-/PI	19	UNK_148.0442_1.014 [M-H]-	148.044	1.026	142827		C5H11NO2S	0.179946	UNK_148.0437_1.014		234990	210530	139235	209448	198785		67526	209628	272702	191326	94327	80528
-/UA	558	UNK_157.0778_5.463 [M-H]-	157.077	5.466	31857		C10H10N2	0.0100485	UNK_157.0773_5.463		28978	29123	28356	28874	28878		37685	31286	20160	32427	19260	38308
-/UA	181	UNK_168.0292_0.595 [M-H]-	168.029	0.593	39957		C7H7NO4	0.0749063	UNK_168.0287_0.595		36609	37925	33045	40516	38728		41329	34408	27348	40255	40557	39658
-/UA	215	UNK_168.0437_0.619 [M-H]-	168.043	0.625	126514		C4H12NO4P	0.0131507	UNK_168.0432_0.619		126519	123130	126604	124423	126865		119829	118038	134658	133199	138963	117721
-/PI	23	UNK_168.0671_1.436 [M-H]-	168.067	1.45	140134		C8H11NO3	0.0431491	UNK_168.0666_1.436		152231	143030	140024	139267	136212		118313	166178	141561	156648	89619	138706
-/UA	274	UNK_172.0622_0.878 [M-H]-	172.062	0.935	62266		C7H11NO4	0.233709	UNK_172.0617_0.878		40715	63792	63162	44299	41092		63257	39173	36483	75001	76069	61274
-/UA	231	UNK_173.0099_0.721 [M-H]-	173.009	0.718	18232		C6H6O6	0.0309632	UNK_173.0094_0.721		15304	16571	16150	15836	15589		17946	16059	42824	18517	19330	16581
-/UA	298	UNK_174.0414_1.117 [M-H]-	174.041	1.117	144610		C7H5N5O	0.0437647	UNK_174.0409_1.117		131792	129755	126117	120306	119532		186501	132939	127106	142886	146333	149151
-/UA	246	UNK_174.0416_0.721 [M-H]-	174.041	0.718	139425		C7H5N5O	0.0364896	UNK_174.0411_0.721		161776	153792	148712	147958	151212		148631	142468	135462	139655	132353	139195
-/UA	303	UNK_177.0344_1.179 [M-H]-	177.034	1.181	32699		C5H10N2O3S	0.0379888	UNK_177.0339_1.179		28867	30783	29683	29452	31728		39250	30703	32006	28734	33391	36039
-/UA	224	UNK_177.0347_0.711 [M-H]-	177.034	0.709	30770		C5H10N2O3S	0.112576	UNK_177.0342_0.711		27974	35191	27011	31263	28054		31224	28250	32120	28412	31385	30315
-/UA	316	UNK_184.1099_1.182 [M-H]-	184.109	1.185	18045		C8H15N3O2	0.301144	UNK_184.1094_1.182		21599	18446	13065	11210	11739		21127	23693	14989	15479	20059	16030
-/UA	235	UNK_184.11_0.711 [M-H]-	184.109	0.709	16548		C8H15N3O2	0.0745039	UNK_184.1095_0.711		17978	17365	15747	16862	14920		14962	15478	16627	16468	18851	16736
-/UA	540	UNK_185.083_4.714 [M-H]-	185.083	4.717	9438		C9H14O4	0.103369	UNK_185.0825_4.714	1456	6785	6253	7192	7634	8182		9217	9022	8930	9909	9658	10654
-/UA	271	UNK_188.057_0.909 [M-H]-	188.056	0.911	39634		C7H11NO5	0.283607	UNK_188.0565_0.909		27148	45637	27765	23930	27785		38642	39634	.	48448	47536	37182
-/UA	544	UNK_188.0938_4.838 [M-H]-	188.093	4.843	16563		C8H15NO4	0.0129548	UNK_188.0933_4.838		16398	16351	16080	15884	16140		17085	15763	18385	16273	16622	16504
-/UA	318	UNK_191.0205_1.208 [M-H]-	191.02	1.209	246764		C6H8O7	0.0960191	UNK_191.02_1.208		227856	235476	212801	183491	204419		250497	192271	243030	265899	304099	215680
-/UA	200	UNK_191.021_0.721 [M-H]-	191.02	0.72	940335		C6H8O7	0.071067	UNK_191.0205_0.721		1014162		932051	875359	875198		969563	911106	833780	1041184	1011827	901371
-/UA	636	UNK_193.0874_8.532 [M-H]-	193.087	8.526	47043		C11H14O3	0.0523678	UNK_193.0869_8.532	69778	50724	44120	47275	47554	45666		51400	47132	41091	43786	53296	46953
-/UA	649	UNK_194.0821_9.363 [M-H]-	194.082	9.361	29609		C10H13NO3	0.037359	UNK_194.0816_9.363	55377	30967	29828	27923	29497	29173		31404	31045	23932	26364	32441	28172
-/UA	269	UNK_196.0622_0.919 [M-H]-	196.062	0.938	60931		C9H11NO4	0.202596	UNK_196.0617_0.919		40603	63559	60286	64319	45122		60931	59624	.	68441	73249	57887
-/UA	315	UNK_197.0573_1.179 [M-H]-	197.057	1.183	23723		C8H10N2O4	0.0774763	UNK_197.0568_1.179		30058	30976	28820	30937	25522		24657	31470	22789	20172	26568	20999
-/PI	12	UNK_197.0575_0.711 [M-H]-	197.057	0.71	22287		C8H10N2O4	0.11392	UNK_197.057_0.711		25581	21540	20347	26312	25555		21712	19883	22861	19669	23498	23844
-/UA	258	UNK_199.0733_0.712 [M-H]-	199.073	0.627	5475		C8H12N2O4	0.474064	UNK_199.0728_0.712		10478	12283	4228	11527	4074		9275	5172	12216	5778	3180	2926
-/UA	611	UNK_199.0985_6.923 [M-H]-	199.098	6.923	15844		C10H16O4	0.0518033	UNK_199.098_6.923	15179	15985	15442	17623	16286	16974		15412	16051	15077	16817	15636	16378
-/UA	587	UNK_202.1093_5.922 [M-H]-	202.109	5.922	30121		C10H13N5	0.0154424	UNK_202.1088_5.922		28921	28439	29059	29693	28982		30173	27392	30985	31570	30069	29487
-/UA	560	UNK_204.0675_5.573 [M-H]-	204.067	5.575	13037		C11H11NO3	0.0320478	UNK_204.067_5.573		12173	12865	11785	12456	12352		15123	11571	8636	16453	8897	14503
-/UA	640	UNK_207.1029_8.597 [M-H]-	207.102	8.599	20262		C12H16O3	0.0403916	UNK_207.1024_8.597	16892	19418	18629	20476	20079	20518		19304	20597	20196	20447	20327	20185
-/UA	642	UNK_209.1552_8.702 [M-H]-	209.155	8.701	15178		C13H22O2	0.0389511	UNK_209.1547_8.702	13588	15045	15580	15058	16356	16165		15242	15113	13906	14190	15952	17017
-/UA	301	UNK_210.0889_1.181 [M-H]-	210.088	1.183	38392		C9H13N3O3	0.0391861	UNK_210.0884_1.181		33064	34691	31692	31540	32380		45973	35474	36131	30584	42959	40653
-/UA	618	UNK_214.1457_7.311 [M-H]-	214.145	7.311	8695		C11H21NO3	0.0645867	UNK_214.1452_7.311		10722	10808	11351	11939	12449		7697	8358	9603	9423	8543	8846
-/UA	179	UNK_215.0343_0.642 [M-H]-	215.034	0.644	98791		C12H8O4	0.167482	UNK_215.0338_0.642		95513	101484	77787	67374	77811		137273	81356	27114	98333	99248	106428
-/PI	1	UNK_216.101_0.627 [M-H]-	216.101	0.626	2293388		C8H15N3O4	0.0334749	UNK_216.1005_0.627		1980516	2128618	2080986	1966469	2055873		2833200	2170031	199192	2416745	1559310	2888966
-/UA	430	UNK_217.1202_2.882 [M-H]-	217.12	2.881	22174		C9H18N2O4	0.0760615	UNK_217.1197_2.882		42662	41336	39059	36909	35511		26204	22051	37228	22297	16911	21187
-/UA	543	UNK_218.1045_4.84 [M-H]-	218.104	4.843	61171		C10H13N5O	0.0220931	UNK_218.104_4.84		57059	55651	54452	55213	57366		66812	60991	69326	48475	52231	61351
-/UA	635	UNK_221.1188_8.464 [M-H]-	221.118	8.46	10389		C13H18O3	0.0523312	UNK_221.1183_8.464	13279	10217	10117	9093	9783	9239		10400	10377	8398	9449	10903	11751
-/UA	644	UNK_221.1541_9.253 [M-H]-	221.154	9.25	19823		C14H22O2	0.0619604	UNK_221.1536_9.253	7071	20243	19040	17385	18860	17650		19944	19992	16677	16200	20156	19701
-/UA	676	UNK_221.1542_10.312 [M-H]-	221.154	10.31	16704		C14H22O2	0.0313822	UNK_221.1537_10.312	17433	16380	16403	15245	16005	16432		16763	16014	16879	16645	18774	15980
-/UA	627	UNK_223.0984_7.846 [M-H]-	223.098	7.852	16762		C12H16O4	0.0338538	UNK_223.0979_7.846	16265	16797	15898	17216	16901			16511	17262	14911	16810	16713	17526
-/UA	664	UNK_227.2014_9.899 [M-H]-	227.201	9.896	7406		C14H28O2	0.0351233	UNK_227.2009_9.899		8336	7879		8570	8185		6383	7111	8384	8214	6450	7700
-/UA	308	UNK_228.0998_1.18 [M-H]-	228.099	1.185	51265		C9H15N3O4	0.0981287	UNK_228.0993_1.18		38062	43436	43574	49694	41402		57549	49481	81611	46067	51759	50770
-/PI	10	UNK_228.1_0.711 [M-H]-	228.1	0.709	46520		C9H15N3O4	0.0226244	UNK_228.0995_0.711		44552	44865	47015	44974	44645		46126	45088	47021	44156	49721	46914
-/UA	628	UNK_228.1614_8.013 [M-H]-	228.161	8.012	12961		C12H23NO3	0.0925881	UNK_228.1609_8.013	10147	13351	13916	13183	15212	16305		11779	11940	13024	13223	13232	12898
-/UA	593	UNK_229.1356_6.643 [M-H]-	229.135	6.65	454400		C14H18N2O	0.0313168	UNK_229.1351_6.643		409379	412997	431503	438064	435506		470154	438645	295152	490578	258248	559565
-/UA	538	UNK_232.1204_4.691 [M-H]-	232.12	4.698	94606		C10H19NO5	0.037225	UNK_232.1199_4.691		57825		56978	61424	60891		215059	78605	59736	75254	110606	195426
-/UA	597	UNK_233.0941_6.662 [M-H]-	233.094	6.662	23148		C12H14N2O3	0.0595086	UNK_233.0936_6.662		20015	20304	21344	20185	18070		28933	22426	15286	23869	12306	26842
-/UA	589	UNK_236.0936_6.086 [M-H]-	236.093	6.089	13116		C12H15NO4	0.0658754	UNK_236.0931_6.086		12710	13697	14213	11995	13459		13127	12716	14211	13260	13104	12626
-/UA	568	UNK_239.1452_5.801 [M-H]-	239.145	5.806	68431		C17H20O	0.0282095	UNK_239.1447_5.801		63022	64547	64187	65840	67835		66284	62096	78676	68883	69550	67978
-/UA	272	UNK_240.0522_0.955 [M-H]-	240.052	0.929	331736		C10H11NO6	0.207022	UNK_240.0517_0.955		195413	326387	238019	211965	253208		337674	230104	210460	396670	411120	325798
-/UA	360	UNK_240.0522_1.869 [M-H]-	240.052	1.869	64370		C10H11NO6	0.135375	UNK_240.0517_1.869		41708	51565	55896	58582	59412		60544	53818	66440	75928	83230	62300
-/UA	294	UNK_242.0789_1.179 [M-H]-	242.078	1.184	15104		C9H13N3O5	0.118848	UNK_242.0784_1.179		11963	13678	15223	11323	12556		16333	13809	16264	13944	19529	13171
-/UA	253	UNK_242.0791_0.71 [M-H]-	242.079	0.702	20151		C9H13N3O5	0.168363	UNK_242.0786_0.71		18110	19532	12595	19968	17270		153629	19127	21174	17225	23447	16923
-/UA	184	UNK_245.0448_0.629 [M-H]-	245.044	0.627	28956		C6H15O8P	0.195097	UNK_245.0443_0.629		20481	31585	22901	20468	22582		34171	19570	12981	37698	35685	23740
-/UA	736	UNK_249.1496_11.057 [M-H]-	249.149	11.055	21365		C15H22O3	0.0285478	UNK_249.1491_11.057	22120	20159	21543	21261	20356	20608		21446	23758	19636	21284	21675	20049
-/UA	739	UNK_249.1858_11.152 [M-H]-	249.185	11.146	14682		C16H26O2	0.0629745	UNK_249.1853_11.152		14413	14147	14478	15356	12868		15467	13960	11411	17126	8485	15403
-/UA	552	UNK_252.0889_5.13 [M-H]-	252.088	5.132	20242		C12H15NO5	0.0101664	UNK_252.0884_5.13		19150	18885	18758	18827	19180		22858	20298	20186	15569	16940	21126
-/UA	641	UNK_253.1449_8.702 [M-H]-	253.144	8.701	17557		C15H18N4	0.0885808	UNK_253.1444_8.702	17062	20539	20070	17142	17496	17362		17293	17820	16120	16820	17942	19200
-/UA	609	UNK_255.1149_6.804 [M-H]-	255.114	6.796	36047		C15H16N2O2	0.0406694	UNK_255.1144_6.804		38301	38702	40040	40600	42378		33781	38343	31988	46518	18699	38313
-/UA	590	UNK_255.115_6.213 [M-H]-	255.114	6.215	66197		C15H16N2O2	0.040645	UNK_255.1145_6.213		57777	58803	62152	63803	61476		82169	63391	43930	69002	36975	79995
-/UA	750	UNK_255.2329_11.232 [M-H]-	255.232	11.227	9940		C16H32O2	0.129687	UNK_255.2324_11.232		9412	8816	9473	10098	12164		12241	10373	9506	8001	4839	13023
-/UA	577	UNK_257.1556_5.802 [M-H]-	257.155	5.8	11297		C17H22O2	0.0549479	UNK_257.1551_5.802		9811	11012	11384	10721	10988		11331	10493	13000	12485	11262	10525
-/UA	658	UNK_257.1753_9.834 [M-H]-	257.175	9.832	6164		C14H26O4	0.0974482	UNK_257.1748_9.834	2937	6047	5402	6085	5269	6687		6628	6079	4741	6931	5152	6248
-/UA	242	UNK_261.0748_0.647 [M-H]-	261.074	0.645	6384		C9H14N2O7	0.156646	UNK_261.0743_0.647		5263	6323	6795	4502	5718		6384	4658	.	8070	9254	5764
-/UA	174	UNK_263.1048_0.515 [M-H]-	263.104	0.51	6716		C13H16N2O4	0.062693	UNK_263.1043_0.515		6884	7353	6236	6489	6726		6211	5904	9166	7220	7952	5705
-/UA	652	UNK_263.1646_9.528 [M-H]-	263.164	9.527	11380		C16H24O3	0.021567	UNK_263.1641_9.528	15160	11019	11600	11010	11288	11277		12119	11728	10189	10526	11673	11087
-/UA	823	UNK_267.2333_11.726 [M-H]-	267.233	11.72	7430		C17H32O2	0.0217039	UNK_267.2328_11.726		8666	8858	8896	9091	9150		7593	5703	11087	10277	5038	7266
-/UA	578	UNK_271.0986_5.801 [M-H]-	271.098	5.802	8685		C16H16O4	0.0460248	UNK_271.0981_5.801		7246	7401	7911	8103	7658		8001	8259	9950	9074	8908	8462
-/PI	67	UNK_271.135_5.801 [M-H]-	271.135	5.806	32880		C17H20O3	0.0623646	UNK_271.1345_5.801		29051	30926	32016	34225	33045		31967	30940	38021	33793	36019	31841
-/UA	689	UNK_271.2277_10.616 [M-H]-	271.227	10.614	23555		C16H32O3	0.12477	UNK_271.2272_10.616	17838	19927	24589	22216	17911	19545		46128	22770	22749	20857	24739	24340
-/UA	595	UNK_273.1258_6.633 [M-H]-	273.125	6.638	25383		C15H18N2O3	0.0356607	UNK_273.1253_6.633		21565	22710	22965	23784	23162		27205	23703	17032	27063	15093	30766
-/UA	193	UNK_277.0757_0.638 [M-H]-	277.075	0.642	14383		C12H14N4O2S	0.048883	UNK_277.0752_0.638		13890	13407	14482	13175	12770		12870	16500	12483	14940	14416	14350
-/UA	671	UNK_277.1439_10.193 [M-H]-	277.143	10.19	7788		C16H22O4	0.0635929	UNK_277.1434_10.193		8646	9128	8180	9699	8819		9110	6923	8304	9855	5786	7272
-/UA	702	UNK_277.1443_10.857 [M-H]-	277.144	10.854	5929		C16H22O4	0.104151	UNK_277.1438_10.857		7029	7314	5638	7400	6766		5764	6093	8911	8643	4051	5005
-/UA	197	UNK_280.1052_0.65 [M-H]-	280.105	0.651	7995		C11H15N5O4	0.0391357	UNK_280.1047_0.65		4902	4807	4521	5002	4942		9841	7832	3453	7836	8153	8329
-/UA	764	UNK_281.2483_11.24 [M-H]-	281.248	11.237	6458		C18H34O2	0.0287749	UNK_281.2478_11.24		8353	8551	8617	9030	8572		30164	4202	30029	5296	3310	7620
-/UA	757	UNK_281.2483_11.343 [M-H]-	281.248	11.336	9750		C18H34O2	0.0654442	UNK_281.2478_11.343		10697	10840	11518	10449	9599		12047	8617	9526	10638	6026	9973
-/UA	571	UNK_283.1349_5.801 [M-H]-	283.134	5.8	23182		C18H20O3	0.0229537	UNK_283.1344_5.801		23284	21985	22827	22621	23205		23159	22723	28337	24696	23205	22521
-/UA	810	UNK_283.2647_11.595 [M-H]-	283.264	11.59	4403		C18H36O2	0.120759	UNK_283.2642_11.595		9102	8071	9275	9613	11221		4256	6540	13804	4403	.	2953
-/UA	601	UNK_285.1051_6.636 [M-H]-	285.105	6.639	19235		C11H18N4O3S	0.106331	UNK_285.1046_6.636		18587	18168	19216	18328	14450		21418	18588	15294	19882	12618	22927
-/PI	47	UNK_286.092_3.391 [M-H]-	286.091	3.465	232896		C12H17NO7	0.0126583	UNK_286.0915_3.391		248443	241657	243699	247980	248177		217618	241873	267251	246855	219421	223919
-/UA	471	UNK_287.0368_3.712 [M-H]-	287.036	3.71	12686		C9H21O2PS3	0.0424349	UNK_287.0363_3.712		11348	12312	11817	12671	11826		.	12772	11707	12662	12749	12686
-/UA	591	UNK_289.1028_6.213 [M-H]-	289.102	6.21	38903		C11H18N2O7	0.0455336	UNK_289.1023_6.213		30424	31045	32437	33054	34023		40408	.	23759	38903	18966	39476
-/PI	61	UNK_289.1031_5.463 [M-H]-	289.103	5.465	215905		C11H18N2O7	0.011495	UNK_289.1026_5.463		201536	198310	196235	195886	197199		280396	207959	125595	223850	114009	256815
-/PI	92	UNK_293.1757_9.253 [M-H]-	293.175	9.25	75932		C17H26O4	0.0372793	UNK_293.1752_9.253	37091	75370	73242	72380	67974	72356		85415	78545	62313	67738	88857	73319
-/UA	703	UNK_297.2431_10.876 [M-H]-	297.243	10.87	10127		C18H34O3	0.0731818	UNK_297.2426_10.876		12368	11788	13552	13598	14078		10505	9732	.	12200	8808	10127
-/UA	733	UNK_297.2432_11.062 [M-H]-	297.243	11.055	5258		C18H34O3	0.163595	UNK_297.2427_11.062		6214	6644	6502	4645	4871		4453	6062	8184	6808	3662	3864
-/PI	115	UNK_297.2438_11.496 [M-H]-	297.243	11.495	8063		C18H34O3	0.218404	UNK_297.2433_11.496		44260	44358	58202	66211	71470		8677	5396	52966	10019	4680	7448
-/UA	247	UNK_298.1162_0.616 [M-H]-	298.116	0.611	94169		C11H17N5O5	0.138293	UNK_298.1157_0.616		138050	118236	109027	100437	100615		98881	97744	112847	90594	82192	87885
-/UA	389	UNK_299.0618_2.882 [M-H]-	299.061	2.875	28880		C14H12N4O2S	0.0845682	UNK_299.0613_2.882		33848	35530	31851		29124		27210	32705	26398	35725	28791	28969
-/UA	730	UNK_299.2588_11.1 [M-H]-	299.258	11.079	29668		C18H36O3	0.304113	UNK_299.2583_11.1	11518	19497	32049	31833	35966	17416		24221	32379	31875	36617	27460	16332
-/UA	556	UNK_301.1452_5.341 [M-H]-	301.145	5.34	5386		C18H22O4	0.0576212	UNK_301.1447_5.341		4913	5571	5021	5568	5288		5550	4646	6912	5313	5459	5049
-/UA	572	UNK_301.1455_5.801 [M-H]-	301.145	5.8	21390		C18H22O4	0.0508091	UNK_301.145_5.801		20259	19581	20107	22017	21651		20453	19642	25336	21923	21764	21015
-/UA	234	UNK_302.1003_0.775 [M-H]-	302.1	0.765	16835		C13H22NO3PS	0.0939911	UNK_302.0998_0.775		15402	18103	18821	15553	15991		16107	16286	.	16835	16882	18516
-/UA	744	UNK_303.2325_11.121 [M-H]-	303.232	11.103	9350		C20H32O2	0.597132	UNK_303.232_11.121		6877	5391	19077	26416	24659		7225	6423	36256	9507	9193	16784
-/UA	716	UNK_303.2327_11.004 [M-H]-	303.232	11.002	16820		C20H32O2	0.118286	UNK_303.2322_11.004		23496	22113	19142	26416	24589		44641	8734	36256	16856	11678	16784
-/UA	860	UNK_305.2491_11.863 [M-H]-	305.249	11.858	13173		C20H34O2	0.67579	UNK_305.2486_11.863		10759	12002	11484	12088	36628		36080	7938	13500	12845	4772	36574
-/UA	624	UNK_306.0772_7.557 [M-H]-	306.077	7.552	4637		C10H17N3O6S	0.0672397	UNK_306.0767_7.557		3459	3448	3645	4048	3749		3526	4206	5067	6407	6181	4175
-/UA	374	UNK_306.0775_2.04 [M-H]-	306.077	2.046	18425		C10H17N3O6S	0.0770201	UNK_306.077_2.04		19203	19388	19057	21187	17027		18861	20190	17989	22034	13662	17369
-/UA	300	UNK_306.0782_1.18 [M-H]-	306.078	1.183	6181365		C10H17N3O6S	0.095204	UNK_306.0777_1.18		4824239	4825909	4875277	3848777	4812677		6721944	6112609	5672720	5237834	6250120	6333465
-/PI	4	UNK_306.0784_0.711 [M-H]-	306.078	0.709	5683581		C10H17N3O6S	0.0232084	UNK_306.0779_0.711		5630954	5499382	5475476	5276257	5487131		5598063	5546936	5900606	5293019	6199489	5769099
-/UA	178	UNK_308.1011_0.64 [M-H]-	308.101	0.642	102801		C11H19NO9	0.0556019	UNK_308.1006_0.64		90065	89045	93239	80086	89299		114882	89898	59300	103987	125839	101615
-/UA	643	UNK_309.1705_9.234 [M-H]-	309.17	9.232	29576		C17H26O5	0.0953184	UNK_309.17_9.234	51073	31814	25097	29331	27628	31350		29299	35264	23909	29088	29852	35178
-/UA	365	UNK_310.1515_1.899 [M-H]-	310.151	1.915	14466		C13H21N5O4	0.866188	UNK_310.151_1.899		53394	18748	42501	1724	10017		54164	44161	13623	15092	7794	13839
-/UA	694	UNK_311.2224_10.765 [M-H]-	311.222	10.761	9545		C18H32O4	0.0387167	UNK_311.2219_10.765	2232	9088	8621	9022	9598	9220		9958	9132	7218	10938	6919	10490
-/UA	682	UNK_315.2536_10.5 [M-H]-	315.253	10.496	10287		C18H36O4	0.181577	UNK_315.2531_10.5	6543	15331	13073	11237	10491	10006		8514	8632	13313	7986	11942	13304
-/PI	30	UNK_320.0634_1.868 [M-H]-	320.063	1.865	246909		C11H15NO10	0.0250356	UNK_320.0629_1.868		207085	214380	211589	200992	211499		238877	205093	254941	279601	304173	221061
-/PI	16	UNK_320.0636_0.937 [M-H]-	320.063	0.929	1256935		C11H15NO10	0.128412	UNK_320.0631_0.937		904127	1104818	992254	807849	845520		1331357	902250	818782	1509935	1549273	1182513
-/UA	236	UNK_323.0306_0.664 [M-H]-	323.03	0.643	16373		C9H13N2O9P	0.0759688	UNK_323.0301_0.664	3129	7209	8870	8238	7808	8230		11234	21511	5608	21632	31805	11144
-/UA	613	UNK_323.1083_7.104 [M-H]-	323.108	7.103	23522		C15H20N2O4S	0.0370037	UNK_323.1078_7.104		24638	25162	23092	24099	25327		22422	26098	17373	29693	12740	24621
-/UA	239	UNK_325.1268_0.622 [M-H]-	325.126	0.621	12318		C12H18N6O5	0.126161	UNK_325.1263_0.622		19354	16481	15118	14047	15366		14873	11529	21969	13107	11242	11100
-/UA	720	UNK_327.2327_11.004 [M-H]-	327.232	11.002	6199		C22H32O2	0.190885	UNK_327.2322_11.004		8778	9163	6048	7063	6300		8934	3797	12962	6299	3697	6098
-/UA	563	UNK_329.1616_5.662 [M-H]-	329.161	5.665	5606		C16H26O7	0.0253956	UNK_329.1611_5.662	2910	5645	5527	5744	5414	5740		5673	4937	5567	5645	5556	6233
-/UA	840	UNK_329.2491_11.817 [M-H]-	329.249	11.817	48135		C22H34O2	0.0592949	UNK_329.2486_11.817		58192	58451	56002	51283	52462		39884	44072	54765	78086	26996	52198
-/UA	451	UNK_331.1574_3.179 [M-H]-	331.157	3.187	9239		C19H24O5	0.169198	UNK_331.1569_3.179		3446	2328	2785	2387	3107		12726	10419	2385	8560	9169	9309
-/PI	80	UNK_333.0923_6.805 [M-H]-	333.092	6.806	15910		C16H18N2O4S	0.0738149	UNK_333.0918_6.805		20705	19567	18502	17013	18326		15349	18289	14166	19943	7517	16471
-/PI	87	UNK_333.0924_7.523 [M-H]-	333.092	7.519	62187		C16H18N2O4S	0.083982	UNK_333.0919_7.523		68226	63945	59130	55870	57265		96208	65080	38778	59294	37095	78281
-/PI	56	UNK_333.0925_4.279 [M-H]-	333.092	4.28	19897		C16H18N2O4S	0.0522693	UNK_333.092_4.279		19198	20198	20955	18917	18430		25568	19024	13489	20770	12638	22797
-/PI	63	UNK_333.0926_5.463 [M-H]-	333.092	5.465	39804		C16H18N2O4S	0.13249	UNK_333.0921_5.463		43512	42534	36276	33175	33189		55379	39307	24359	40300	19170	43969
-/PI	74	UNK_333.0926_6.213 [M-H]-	333.092	6.213	105241		C16H18N2O4S	0.016645	UNK_333.0921_6.213		100610	100657	99109	96630	98774		140084	102632	70833	107849	58591	128915
-/UA	331	UNK_333.1439_1.668 [M-H]-	333.143	1.665	30754		C12H22N4O7	0.160923	UNK_333.1434_1.668		34703	32830	22768	34460	34417		32350	31557	27636	22020	29950	31908
-/UA	262	UNK_344.1039_0.636 [M-H]-	344.103	0.635	3643		C12H19N5O5S	0.140248	UNK_344.1034_0.636		5361	4055	4165		4145		3620	4065	4298	3666	3008	3390
-/UA	345	UNK_345.1351_1.876 [M-H]-	345.135	1.823	114980		C19H22O6	0.0177133	UNK_345.1346_1.876		120074	116165	117285	116558	114396		114188	115772	119654	110856	108381	117534
-/PI	60	UNK_345.1358_5.34 [M-H]-	345.135	5.34	94405		C19H22O6	0.0377415	UNK_345.1353_5.34		85053	80553	86520	87750	88882		93772	82475	114334	95471	95038	85658
-/UA	551	UNK_345.1367_5.066 [M-H]-	345.136	5.068	6581		C19H22O6	0.0943661	UNK_345.1362_5.066		7151	6629	6963	5678	6082		6688	6054	8880	6474	6767	5970
-/UA	633	UNK_345.1714_8.402 [M-H]-	345.171	8.402	6197		C20H26O5	0.0659006	UNK_345.1709_8.402		5958	5257	5166	5921	5684		6307	5393	6465	5586	6707	6086
-/PI	73	UNK_347.1513_5.986 [M-H]-	347.151	5.989	117703		C19H24O6	0.0169054	UNK_347.1508_5.986		111771	108083	112083	109921	108358		117259	104992	142748	118146	118630	104771
-/UA	805	UNK_349.2754_11.605 [M-H]-	349.275	11.603	8155		C22H38O3	0.0404754	UNK_349.2749_11.605	7415	7298	7617	8022	8015	7934		7768	8644	7148	8209	8100	8508
-/UA	804	UNK_352.2862_11.543 [M-H]-	352.286	11.544	15000		C21H39NO3	0.0270746	UNK_352.2857_11.543	15621	14888	14710	14548	15567	14685		14900	15282	14501	15398	14805	15100
-/UA	859	UNK_355.2646_11.889 [M-H]-	355.264	11.886	15304		C24H36O2	0.0960252	UNK_355.2641_11.889		17131	16068	14723	13367	14551		9780	17929	17273	32524	8118	13334
-/UA	255	UNK_357.1408_0.618 [M-H]-	357.14	0.618	12471		C14H22N4O7	0.0471005	UNK_357.1403_0.618		11824	10401	11272	11068	10880		12848	12471	.	10087	6568	12811
-/UA	670	UNK_357.1489_10.185 [M-H]-	357.148	10.181	5207		C16H26N2O5S	0.0235157	UNK_357.1484_10.185		5542	5704	5378	5679	5621		5091	3667	7965	6909	5322	4021
-/UA	875	UNK_357.2806_12.068 [M-H]-	357.28	12.069	12923		C24H38O2	0.144701	UNK_357.2801_12.068		13310	12396	11372	9509	9815		8430	14244	14014	23530	5632	11831
-/UA	900	UNK_359.2959_12.257 [M-H]-	359.295	12.258	5420		C24H40O2	0.120841	UNK_359.2954_12.257		5335	4963	4553	3977	4182		4450	5056	7257	7389	2254	5784
-/UA	546	UNK_361.1306_4.918 [M-H]-	361.13	4.918	20233		C19H22O7	0.0127955	UNK_361.1301_4.918		19201	19604	19212	19196	19699		20140	18763	25657	20326	21208	19676
-/UA	607	UNK_361.1511_6.771 [M-H]-	361.151	6.764	2126		C17H22N4O5	0.0354041	UNK_361.1506_6.771		5353	5287	5497	5742	5289		2215	1731	21386	2553	1489	2037
-/UA	263	UNK_363.0356_0.776 [M-H]-	363.035	0.809	15768		C10H13N4O9P	0.0127069	UNK_363.0351_0.776		47661	48508	47709	48668	47231		1731	1736	61442	28005	29928	3530
-/UA	199	UNK_363.0969_0.622 [M-H]-	363.096	0.618	3544		C12H20N4O7S	0.0738808	UNK_363.0964_0.622		2791	2742	2940	3293	3020		4669	3110	1629	3904	3184	4278
-/UA	436	UNK_363.1727_2.901 [M-H]-	363.172	2.902	12512		C14H28N4O5S	0.0874864	UNK_363.1722_2.901		14286	13240	14274	16660	15289		12925	12080	14907	12099	13012	12053
-/UA	421	UNK_367.1033_2.963 [M-H]-	367.103	2.963	5346		C17H20O9	0.0551159	UNK_367.1028_2.963		4779	5565	5255	5169	5338		5748	5607	4236	5283	5098	5408
-/PI	135	UNK_369.2141_11.814 [M-H]-	369.214	11.81	13362		C16H34O9	0.0506441	UNK_369.2136_11.814	12229	12717	12324	13247	14086	13274		12869	13371	13695	13353	13259	13383
-/UA	474	UNK_370.1679_3.685 [M-H]-	370.167	3.686	9513		C21H25NO5	0.140204	UNK_370.1674_3.685		3316	4165	3471	3358	2827		12400	10242	3821	9262	9258	9763
-/UA	198	UNK_373.1155_0.62 [M-H]-	373.115	0.618	4770		C16H22O10	0.0668844	UNK_373.115_0.62		4996	4666	5583	5297	5246		4241	5299	1639	5554	3611	5935
-/UA	355	UNK_374.1579_1.821 [M-H]-	374.157	1.831	13295		C15H25N3O8	0.0454937	UNK_374.1574_1.821		21230	19930	19553	19562	18766		23933	10321	14917	11673	10303	16867
-/UA	614	UNK_376.1347_7.083 [M-H]-	376.134	7.087	18286		C14H23N3O9	0.0330773	UNK_376.1342_7.083		16560	16240	16460	17452	17372		20787	16434	12707	20138	10018	20473
-/UA	358	UNK_377.1518_1.838 [M-H]-	377.151	1.816	22797		C14H26N4O6S	0.41582	UNK_377.1513_1.838		37840	33860	35489	8984	43043		14493	31100	5009	31136	14384	31804
-/UA	800	UNK_379.1581_11.677 [M-H]-	379.158	11.677	3701		C20H28O5S	0.0854417	UNK_379.1576_11.677		4429	4367	4421	5197	4207		9736	.	7172	3626	3070	3701
-/UA	714	UNK_380.2571_11.014 [M-H]-	380.257	11.008	5720		C18H40NO5P	0.133879	UNK_380.2566_11.014	5933	5832	6355	5197	4954	4542		6094	6814	5835	5604	5081	5477
-/UA	893	UNK_383.2961_12.182 [M-H]-	383.296	12.183	5039		C26H40O2	0.127401	UNK_383.2956_12.182		4331	4118	4261	3222	3502		4590	4485	5487	7796	2388	6094
-/UA	903	UNK_385.3115_12.392 [M-H]-	385.311	12.391	8338		C26H42O2	0.0460805	UNK_385.311_12.392		5818	5932	5358	5395	5509		8102	5314	11254	8573	2977	8776
-/UA	332	UNK_395.1141_1.655 [M-H]-	395.114	1.657	9383		C22H20O7	0.205287	UNK_395.1136_1.655		9973	9741	5887	10623	9852		9468	9336	9430	6266	8765	9784
-/UA	185	UNK_396.1644_0.626 [M-H]-	396.164	0.626	27751		C15H23N7O6	0.19335	UNK_396.1639_0.626		37133	35181	27780	24553	25293		36120	28242	3631	27260	15893	30745
-/UA	196	UNK_397.1187_0.64 [M-H]-	397.118	0.642	9814		C16H22N4O6S	0.0506441	UNK_397.1182_0.64		8713	9836	8844	8797	9126		10705	8569	5442	10063	10547	9565
-/UA	793	UNK_403.1586_11.657 [M-H]-	403.158	11.653	9924		C14H24N6O8	0.0489429	UNK_403.1581_11.657		10551	10111	11486	11122	10721		10171	4742	15970	9677	5993	10582
-/PI	137	UNK_403.1641_11.814 [M-H]-	403.164	11.811	23795		C19H24N4O6	0.0364518	UNK_403.1636_11.814	26517	25163	22747	23620	23717	23737		25720	22115	24435	23154	22154	25334
-/UA	866	UNK_410.1769_11.898 [M-H]-	410.176	11.894	9169		C19H29N3O5S	0.0469691	UNK_410.1764_11.898		11295	11092	10782	10149	10257		8944	8045	15440	11096	6405	9393
-/UA	891	UNK_413.2219_12.186 [M-H]-	413.221	12.184	8232		C22H30N4O4	0.0432266	UNK_413.2214_12.186	8366	9758	8890	9010	9089	8735		8709	7790	10012	7637	7993	8470
-/UA	351	UNK_414.2466_1.822 [M-H]-	414.246	1.816	33271		C17H33N7O5	0.163101	UNK_414.2461_1.822		46467	42023	43394	45593	29772		25742	41095	42907	20321	19937	40799
-/UA	795	UNK_417.2138_11.657 [M-H]-	417.213	11.653	8138		C21H30N4O5	0.0291127	UNK_417.2133_11.657		8669	8418	8876	9039	8991		8404	5213	10231	7871	5263	9194
-/UA	394	UNK_419.1188_2.965 [M-H]-	419.118	2.964	22206		C17H24O12	0.0219176	UNK_419.1183_2.965		22033	22567	22123	22912	23181		23082	23076	17885	21966	20915	22445
-/UA	429	UNK_423.1668_2.896 [M-H]-	423.166	2.895	31362		C21H28O9	0.0143075	UNK_423.1663_2.896		31211	30944	31938	31281	30769		28926	30406	32921	32373	32317	29901
-/UA	335	UNK_424.1368_1.659 [M-H]-	424.136	1.658	6964		C18H23N3O9	0.562253	UNK_424.1363_1.659		7643	15977	3186	14828	7001		13958	5754	8005	3193	7931	5997
-/UA	257	UNK_425.0826_0.65 [M-H]-	425.082	0.652	7877		C13H22N4O8S2	0.0846809	UNK_425.0821_0.65		12915	12033	14314	12874	14787		27170	8016	7670	7503	7738	17177
-/PI	9	UNK_426.0238_0.681 [M-H]-	426.023	0.676	148291		C10H15N5O10P2	0.1741	UNK_426.0233_0.681	7277	67345	58802	83686	87691	88879		218908	74805	182141	36084	153151	143430
-/UA	562	UNK_426.191_5.66 [M-H]-	426.19	5.66	8060		C17H34NO9P	0.10208	UNK_426.1905_5.66		6726	7227	7870		8507		8669	5463	12836	8480	4526	7639
-/PI	139	UNK_429.1799_11.898 [M-H]-	429.179	11.894	25356		C21H26N4O6	0.0174334	UNK_429.1794_11.898		27381	27126	26460	26496	27425		24182	19768	32456	29399	14953	26530
-/UA	864	UNK_431.189_11.933 [M-H]-	431.188	11.894	12169		C16H28N6O8	0.0619814	UNK_431.1885_11.933		13129	12517	11955	12254	11079		.	8633	15287	14095	6881	12169
-/PI	153	UNK_431.1954_12.185 [M-H]-	431.195	12.184	19632		C21H28N4O6	0.04139	UNK_431.1949_12.185	20836	23285	21556	20991	22758	22288		18568	18468	24905	20695	18358	21242
-/UA	797	UNK_433.1908_11.657 [M-H]-	433.19	11.653	6134		C21H30N4O4S	0.0984551	UNK_433.1903_11.657		5720	6506	6618	7004	7495		5941	4394	8299	6327	4099	6631
-/UA	890	UNK_433.1916_12.184 [M-H]-	433.191	12.183	9648		C21H30N4O4S	0.0563012	UNK_433.1911_12.184	9902	10522	10548	9857	11456	11034		10394	9820	11906	9206	9450	9475
-/UA	480	UNK_434.1875_3.681 [M-H]-	434.187	3.679	102246		C20H29N5O4S	0.0193537	UNK_434.187_3.681		99208	100052	101341	102958	103936		103046	95571	112617	102028	102383	102109
-/UA	460	UNK_437.2162_3.46 [2M-H]-	437.216	3.471	441077		C19H30N6O6	0.0362807	UNK_437.2162_3.46		274325	258285	259857	264314	248292		638193	301838	369615	311629	532847	512538
-/UA	428	UNK_439.1391_2.893 [M-H]-	439.139	2.894	33224		C24H24O8	0.0167075	UNK_439.1386_2.893		32021	32606	32351	33236	33261		31955	32886	34154	33561	35832	31150
-/UA	693	UNK_452.2776_10.741 [M-H]-	452.277	10.737	11654		C21H44NO7P	0.0628313	UNK_452.2771_10.741		12119	11953	12067	12720	13846		14912	11632	9463	11675	7002	15846
-/UA	846	UNK_453.1789_11.808 [M-H]-	453.178	11.811	4916		C23H26N4O6	0.0627207	UNK_453.1784_11.808	3060	5293	4733	4970	5060	5576		4707	4373	5333	5125	3448	5497
-/UA	622	UNK_463.0492_7.524 [M-H]-	463.049	7.521	9001		C16H20N2O10S2	0.0822367	UNK_463.0487_7.524		7609	7729	7564	9042	7508		10040	8987	5011	9823	5398	9014
-/UA	712	UNK_466.2931_11.006 [M-H]-	466.293	10.997	3391		C22H46NO7P	0.176874	UNK_466.2926_11.006		4329	3478	3824	5485	4402		6390	3288	3102	3391	.	7177
-/UA	787	UNK_466.3308_11.458 [M-H]-	466.33	11.454	4254		C23H50NO6P	0.215398	UNK_466.3303_11.458		7290	7557	9430	10140	12185		5066	3434	17072	4708	1274	3800
-/UA	729	UNK_476.2772_11.098 [M-H]-	476.277	11.096	2949		C23H44NO7P	0.0422481	UNK_476.2767_11.098	1308	3513	3528	3260	3217	3350		3021	2877	4207	3577	2375	2583
-/UA	725	UNK_476.2773_10.992 [M-H]-	476.277	10.995	2626		C23H44NO7P	0.0687268	UNK_476.2768_10.992	1308	2441	2527	2619	2613	2919		5191	2877	7474	1380	2375	1590
-/UA	700	UNK_478.2929_10.807 [M-H]-	478.292	10.806	22178		C23H46NO7P	0.0629155	UNK_478.2924_10.807		7967	7698	8365	8970	8733		22997	29948	21359	7124	4643	32639
-/UA	705	UNK_478.2931_10.92 [M-H]-	478.293	10.918	30121		C23H46NO7P	0.0219506	UNK_478.2926_10.92		29948	31124	29794	29863	29359		30118	30123	17381	32830	21504	32639
-/UA	872	UNK_479.1952_11.932 [M-H]-	479.195	11.927	6942		C25H28N4O6	0.0619121	UNK_479.1947_11.932		8996	8732	7818	7920	8164		6109	5555	8812	10121	4547	7775
-/UA	777	UNK_479.3018_11.476 [M-H]-	479.301	11.46	13395		C27H44O7	0.44355	UNK_479.3013_11.476	20532	47241	9607	51355	49650	57663		21766	24204	13395	5896	.	2354
-/UA	747	UNK_480.309_11.231 [M-H]-	480.308	11.228	70487		C23H48NO7P	0.222609	UNK_480.3085_11.231	6857	52208	52792	84536	73988	80241		83316	67712	39745	73262	43140	81562
-/UA	708	UNK_492.3088_11.141 [M-H]-	492.308	11.138	4675		C24H48NO7P	0.0865241	UNK_492.3083_11.141		4953	4497	4618	4148	3985		4660	4690	1403	5329	3407	4796
-/UA	794	UNK_492.3465_11.543 [M-H]-	492.346	11.538	8390		C25H52NO6P	0.10943	UNK_492.346_11.543		15411	16498	16877	19521	19754		8308	8472	22956	12243	5381	8209
-/UA	697	UNK_498.2617_10.755 [M-H]-	498.261	10.755	3069		C25H42NO7P	0.0565567	UNK_498.2612_10.755		3537	3751	3766	3448	3979		5980	1409	4106	3622	2516	2366
-/UA	742	UNK_500.2775_11.101 [M-H]-	500.277	11.099	14366		C25H44NO7P	0.0636488	UNK_500.277_11.101	1614	17786	16827	16982	15623	15218		18539	11722	16640	22275	12092	11721
-/PI	104	UNK_500.2778_11.007 [M-H]-	500.277	11.005	56281		C25H44NO7P	0.060821	UNK_500.2773_11.007	1352	83826	84518	81457	76695	73183		115306	28352	115223	62510	42229	50051
-/UA	707	UNK_504.3087_11.086 [M-H]-	504.308	11.079	12393		C25H48NO7P	0.10064	UNK_504.3082_11.086		12466	11233	10790	10146	9620		12484	13021	6730	13725	9058	12301
-/UA	719	UNK_504.309_10.975 [M-H]-	504.308	10.972	9562		C25H48NO7P	0.0763706	UNK_504.3085_10.975		4868	4889	5300	4700	5653		22498	3187	19102	3390	3084	15733
-/UA	762	UNK_506.3246_11.24 [M-H]-	506.324	11.238	37183		C25H50NO7P	0.0360524	UNK_506.3241_11.24	1067	16940	17089	16338	17760	16275		75679	10833	61796	56405	8893	17960
-/UA	755	UNK_506.3247_11.34 [M-H]-	506.324	11.337	57942		C25H50NO7P	0.0588685	UNK_506.3242_11.34	1067	47943	48970	45975	44282	42298		62947	59478	24616	56405	39287	64834
-/UA	807	UNK_508.3413_11.593 [M-H]-	508.341	11.593	24959		C25H52NO7P	0.166063	UNK_508.3408_11.593	3300	33034	29638	38058	35854	45702		23413	41520	34172	26505	12104	17501
-/UA	663	UNK_515.3129_9.89 [M-H]-	515.312	9.889	9939		C27H49O7P	0.911426	UNK_515.3124_9.89		10511	59736	9853	59298	9520		9811	10066	10671	8943	11138	8750
-/UA	462	UNK_521.1674_3.46 [M-H]-	521.167	3.471	11327		C25H30O12	0.38177	UNK_521.1669_3.46		4526	11494	7867	11715	6190		12517	11468	7648	5734	11185	12995
-/UA	780	UNK_522.2841_11.458 [M-H]-	522.284	11.454	19991		C24H46NO9P	0.0914982	UNK_522.2836_11.458		15191	15959	18693	14986	16584		53787	12246	78891	17927	10424	22055
-/UA	808	UNK_522.2843_11.58 [M-H]-	522.284	11.567	10674		C24H46NO9P	0.611419	UNK_522.2838_11.58		8327	7977	24477	7962	9900		8992	17183	9131	12216	4976	17861
-/UA	743	UNK_524.2774_11.096 [M-H]-	524.277	11.095	7764		C27H44NO7P	0.125047	UNK_524.2769_11.096	1377	8534	8558	7768	6971	6395		8815	7025	8160	13059	7367	6321
-/PI	106	UNK_524.2775_11.007 [M-H]-	524.277	11.005	24714		C27H44NO7P	0.0994762	UNK_524.277_11.007	1377	36593	35391	34034	29755	29398		31722	16371	56437	37324	16781	17706
-/UA	865	UNK_524.2995_11.878 [M-H]-	524.299	11.886	10590		C24H48NO9P	0.141832	UNK_524.299_11.878		35400	35797	45106	43597	48804		20379	7274	93939	12501	4426	8678
-/UA	765	UNK_526.2929_11.221 [M-H]-	526.292	11.219	5189		C27H46NO7P	0.139832	UNK_526.2924_11.221		7584	7543	6645	6771	5254		6098	4279	13078	9130	3987	3670
-/UA	727	UNK_526.293_11.127 [M-H]-	526.293	11.127	7269		C27H46NO7P	0.0615178	UNK_526.2925_11.127		12416	12187	11594	10649	11240		10038	4098	18148	10196	3830	4500
-/UA	726	UNK_528.3086_11.087 [M-H]-	528.308	11.085	10510		C27H48NO7P	0.240833	UNK_528.3081_11.087		7194	7027	6214	5964	10386		13046	10518	27218	8961	8707	10502
-/UA	769	UNK_528.3088_11.329 [M-H]-	528.308	11.328	15806		C27H48NO7P	0.0872238	UNK_528.3083_11.329		41015	39952	35889	32851	38128		20443	7613	64727	22540	7696	11169
-/UA	718	UNK_528.3093_10.989 [M-H]-	528.309	10.981	10546		C27H48NO7P	0.0921669	UNK_528.3088_10.989		12823	12197	11945	10545	10386		52540	6486	27218	9341	8743	11751
-/UA	763	UNK_530.324_11.253 [M-H]-	530.323	11.246	8589		C27H50NO7P	0.163734	UNK_530.3235_11.253		8420	6764	6064	8088	5902		6371	8190	10230	8987	5302	9033
-/UA	698	UNK_538.3141_10.797 [M-H]-	538.314	10.804	31988		C25H50NO9P	0.0552267	UNK_538.3136_10.797		32187	35570	37208	36614	36001		111272	24118	94049	31289	23751	32686
-/PI	102	UNK_538.3143_10.91 [M-H]-	538.314	10.922	114214		C25H50NO9P	0.0206126	UNK_538.3138_10.91		105951	107462	106450	103041	102569		120362	113309	61860	117884	79958	115119
-/PI	27	UNK_540.0554_1.738 [M-H]-	540.055	1.746	780611		C15H21N5O13P2	0.11416	UNK_540.0549_1.738		765850	701376	586879	784201	774357		773422	756178	1032060	616583	846167	787800
-/UA	788	UNK_550.3513_11.485 [M-H]-	550.351	11.486	4166		C27H54NO8P	0.079952	UNK_550.3508_11.485		7338	6037	6873	7282	7331		3631	4700	10327	7666	2875	3430
-/UA	746	UNK_552.3294_11.138 [M-H]-	552.329	11.135	18883		C26H52NO9P	0.105355	UNK_552.3289_11.138		16412	17830	16658	13841	14369		17911	22157	19275	21230	18491	18154
-/UA	751	UNK_554.3242_11.212 [M-H]-	554.324	11.204	6068		C29H50NO7P	0.338513	UNK_554.3237_11.212		4095	4675	3649	2162	2190		6782	6092	3068	6933	5680	6043
-/UA	877	UNK_555.273_12.07 [M-H]-	555.273	12.101	66128		C28H45O9P	0.0440595	UNK_555.2725_12.07		75221	77577	72613	70088	70319		38761	102259	47930	130497	76540	55715
-/PI	111	UNK_566.3459_11.24 [M-H]-	566.345	11.238	71141		C27H54NO9P	0.0341424	UNK_566.3454_11.24	5488	83345	80864	82601	80557	76258		409910	47073	322090	54515	40602	87767
-/PI	109	UNK_566.3463_11.339 [M-H]-	566.346	11.337	235167		C27H54NO9P	0.068037	UNK_566.3458_11.339	5488	202116	198123	182554	178679	172674		252764	239840	98745	230494	155638	256027
-/PI	13	UNK_59.0146_0.629 [M-H]-	59.0141	0.627	120145		C2H4O2	0.0986092	UNK_59.0141_0.629		149279	134376	126313	120850	117121		133967	123948	108871	122193	85595	118096
-/UA	815	UNK_594.3777_11.666 [M-H]-	594.377	11.66	6099		C29H58NO9P	0.0628415	UNK_594.3772_11.666		13222	12095	11629	12107	13432		4108	6493	9853	8894	3211	5704
-/UA	863	UNK_619.289_11.93 [M-H]-	619.288	11.96	62603		C29H49O12P	0.0939853	UNK_619.2885_11.93		54613	55840	51494	45988	45575		73441	50609	79406	83489	51764	34727
-/UA	740	UNK_640.3243_11.106 [M-H]-	640.324	11.103	7323		C32H52NO10P	0.209762	UNK_640.3238_11.106		4734	4164	3756	3213	2743		4223	7323	.	8398	9020	5674
-/UA	775	UNK_664.4191_11.419 [M-H]-	664.419	11.41	6070		C33H64NO10P	0.0914644	UNK_664.4186_11.419		11044	12029	12549	13246	14061		2915	11701	4272	17990	7868	4173
-/UA	905	UNK_685.5286_12.676 [M-H]-	685.528	12.675	4941		C38H75N2O6P	0.0387212	UNK_685.5281_12.676		6986	7178	6759	7451	6871		5815	2131	34094	4941	.	1054
-/UA	908	UNK_687.5447_12.988 [M-H]-	687.544	12.991	6036		C38H77N2O6P	0.0126854	UNK_687.5442_12.988		34442	34574	33840	34719	35026		25369	1930	205606	5768	1070	6304
-/UA	761	UNK_688.4181_11.309 [M-H]-	688.418	11.296	2236		C35H64NO10P	0.052568	UNK_688.4176_11.309		5331	4819	5506	5431	5439		1245	4615	1646	8728	2826	1639
-/UA	779	UNK_690.4352_11.493 [M-H]-	690.435	11.486	3491		C35H66NO10P	0.0725043	UNK_690.4347_11.493		10793	12340	11531	12458	13022		1166	8691	2907	16703	4074	2237
-/UA	811	UNK_692.4507_11.594 [M-H]-	692.45	11.594	2056		C35H68NO10P	0.119493	UNK_692.4502_11.594		3504	3686	4028	4574	4540		1012	2620	3362	5197	1491	1009
-/UA	963	UNK_696.5068_14.948 [M-H]-	696.506	14.904	285765		C39H71NO9	0.0388473	UNK_696.5063_14.948	272062	275613	296336	278647	274963	296502		296425	286345	277528	278559	290016	285185
-/UA	950	UNK_700.5283_14.049 [M-H]-	700.528	14.055	11392		C39H76NO7P	0.0934858	UNK_700.5278_14.049		16579	18920	16921	14950	15423		11970	.	83656	3916	1644	11392
-/PI	14	UNK_71.0145_0.629 [M-H]-	71.014	0.629	41201		C3H4O2	0.0479235	UNK_71.014_0.629		44523	39696	44125	43922	41702		42806	41080	.	41798	32960	41201
-/UA	835	UNK_715.639_11.766 [M-H]-	715.639	11.761	3502		C50H84O2	0.0340884	UNK_715.6385_11.766		5272	5278	5076	4914	5338		1763	6224	3414	6828	2305	3589
-/UA	931	UNK_716.5238_13.742 [M-H]-	716.523	13.73	17505		C39H76NO8P	0.0362525	UNK_716.5233_13.742		42719	45189	45124	41707	44777		27562	3058	127079	9588	4996	25422
-/UA	819	UNK_718.4662_11.659 [M-H]-	718.466	11.657	2822		C37H70NO10P	0.110002	UNK_718.4657_11.659		5084	4828	5668	6284	6016		.	3405	2822	6885	1545	1030
-/UA	915	UNK_738.5077_13.295 [M-H]-	738.507	13.295	10277		C41H74NO8P	0.130855	UNK_738.5072_13.295		16115	18073	14627	13574	13290		22358	3895	101921	8122	3410	12431
-/UA	930	UNK_744.5549_13.739 [M-H]-	744.554	13.74	18598		C41H80NO8P	0.0247912	UNK_744.5544_13.739		62620	63395	64865	62701	66315		39994	6720	171948	3889	6077	30476
-/PI	169	UNK_744.5554_14.449 [M-H]-	744.555	14.448	58233		C41H80NO8P	0.0378455	UNK_744.5549_14.449		162371	177787	168554	162813	171057		79189	12085	564871	38479	22965	77987
-/UA	423	UNK_745.2721_2.924 [M-H]-	745.272	2.93	3347		C27H57O17P3	0.0623024	UNK_745.2716_2.924		2994	3351	3413	2994	3283		3284	3684	2288	3749	3410	3013
-/PI	72	UNK_759.2516_5.801 [M-H]-	759.251	5.8	7345		C27H55O18P3	0.0507349	UNK_759.2511_5.801		6451	7082	6905	6253	6568		7123	6522	8363	7696	7566	6825
-/UA	913	UNK_762.5081_13.228 [M-H]-	762.508	13.225	5787		C43H74NO8P	0.179338	UNK_762.5076_13.228	2279	6722	6828	5518	5101	4469		8501	.	32677	4462	2724	5787
-/PI	162	UNK_764.5248_13.417 [M-H]-	764.524	13.416	62015		C43H76NO8P	0.147507	UNK_764.5243_13.417		68307	82495	65286	57678	59538		138493	22311	429274	45951	15250	78079
-/UA	940	UNK_770.5699_13.875 [M-H]-	770.569	13.877	9831		C43H82NO8P	0.0813253	UNK_770.5694_13.875		18845	22601	21799	20709	23291		17991	1111	40347	5421	.	9831
-/UA	907	UNK_774.5289_12.864 [M-H]-	774.528	12.866	34447		C41H78NO10P	0.0488417	UNK_774.5284_12.864		44466	48076	45411	42825	47804		34447	27733	87028	56719	.	5072
-/PI	159	UNK_776.5453_13.2 [M-H]-	776.545	13.198	113450		C41H80NO10P	0.0518266	UNK_776.5448_13.2		297043	317545	278240	287951	306822		240692	85407	1443132	141493	38842	54722
-/UA	959	UNK_778.5757_14.884 [M-H]-	778.575	14.888	34868		C45H82NO7P	0.18943	UNK_778.5752_14.884		33532	41699	32582	27468	26256		38773	9871	228075	30962	15581	48567
-/UA	918	UNK_788.5242_13.34 [M-H]-	788.524	13.34	11949		C45H76NO8P	0.241559	UNK_788.5237_13.34		10070	12197	6523	8310	7995		23249	4715	83315	9748	3359	14149
-/UA	935	UNK_790.5398_13.806 [M-H]-	790.539	13.807	22553		C45H78NO8P	0.204405	UNK_790.5393_13.806		24722	24749	24513	19472	14837		29976	5225	137435	15130	6503	32550
-/UA	923	UNK_790.5597_13.444 [M-H]-	790.559	13.434	28742		C42H82NO10P	0.0575701	UNK_790.5592_13.444		85243	82427	81215	83829	73285		61432	15612	387990	32902	8054	24581
-/UA	958	UNK_794.5705_14.461 [M-H]-	794.57	14.463	20250		C45H82NO8P	0.118965	UNK_794.57_14.461		28229	32308	26822	23800	25356		25768	4632	123025	14732	7496	30416
-/UA	916	UNK_802.5608_13.333 [M-H]-	802.56	13.336	150212		C43H82NO10P	0.0368116	UNK_802.5603_13.333	20939	305500	316495	298876	287533	310686		277573	117509	1184959	182915	65974	106128
-/PI	165	UNK_804.5771_13.745 [M-H]-	804.577	13.739	328536		C43H84NO10P	0.0175332	UNK_804.5766_13.745	7662	1007043	1031329	1008510	989340	1030666		791145	119295	3336513	248807	86430	408265
-/UA	949	UNK_818.5909_14.074 [M-H]-	818.59	14.072	19761		C44H86NO10P	0.0909478	UNK_818.5904_14.074		59034	74989	71684	67327	72605		51665	2358	250040	11610	2362	27911
-/PI	160	UNK_826.5606_13.298 [M-H]-	826.56	13.295	110307		C45H82NO10P	0.127391	UNK_826.5601_13.298	4511	134232	154455	128099	111040	119493		197757	78218	809607	142396	37719	73154
-/PI	163	UNK_828.5751_13.474 [M-H]-	828.575	13.466	73988		C45H84NO10P	0.0417932	UNK_828.5746_13.474	2621	136077	142401	129862	129471	130409		167876	59140	591738	88835	30043	54188
-/PI	167	UNK_830.592_13.875 [M-H]-	830.591	13.866	188446		C45H86NO10P	0.0337415	UNK_830.5915_13.875	5929	441775	470787	447143	432519	460612		382864	80591	1405485	151903	55869	224989
-/UA	957	UNK_832.6074_14.477 [M-H]-	832.607	14.472	102992		C45H88NO10P	0.0145762	UNK_832.6069_14.477		292079	294529	301232	294416	301499		194862	10049	1042748	55937	20851	150047
-/UA	911	UNK_850.5601_13.218 [M-H]-	850.56	13.224	48905		C47H82NO10P	0.211272	UNK_850.5596_13.218	4365	32901	57936	48002	39827	43062		89772	48651	187239	49158	23549	32182
-/PI	161	UNK_852.5761_13.412 [M-H]-	852.576	13.407	118340		C47H84NO10P	0.141103	UNK_852.5756_13.412		126565	146998	119788	104168	107755		227019	78681	686178	152155	35408	84525
-/UA	936	UNK_854.5917_13.901 [M-H]-	854.591	13.905	98013		C47H86NO10P	0.141339	UNK_854.5912_13.901		108929	119421	96591	82863	93552		161065	16714	512688	78748	20503	117278
-/UA	203	UNK_87.0092_0.722 [M-H]-	87.0087	0.721	65547		C3H4O3	0.0946531	UNK_87.0087_0.722		72734	69165	62930	59384	58886		70336	62257	60039	69620	67491	63603
-/UA	189	UNK_87.0572_0.626 [M-H]-	87.0567	0.626	18964		C3H8N2O	0.0800153	UNK_87.0567_0.626		18359	19497	17137	16139	16430		23969	18281	2009	19646	13684	22599
-/UA	917	UNK_876.5759_13.334 [M-H]-	876.575	13.333	42594		C49H84NO10P	0.184998	UNK_876.5754_13.334		29496	32715	25368	21371	22109		65093	26987	153546	58201	11693	22665
-/UA	925	UNK_878.5911_13.509 [M-H]-	878.591	13.514	13816		C49H86NO10P	0.179869	UNK_878.5906_13.509		14318	23444	17480	17913	18150		36178	12348	90389	15284	4153	4169
-/UA	466	UNK_88.0408_3.432 [M-H]-	88.0403	3.467	70597		C3H7NO2	0.0221406	UNK_88.0403_3.432		71049	71726	69249	70869	73609		72361	69989	82290	71205	68524	68354
-/UA	941	UNK_880.6074_14.023 [M-H]-	880.607	14.023	44349		C49H88NO10P	0.122365	UNK_880.6069_14.023		46462	54750	44298	40299	42364		80774	12362	131098	31634	3216	57063
-/UA	514	UNK_881.304_3.7 [M-H]-	881.303	3.704	5088		C31H66O20P4	0.0257693	UNK_881.3035_3.7		5162		5194	4930	4982		4851	4979	5333	5196	3854	5301
-/PI	20	UNK_89.0247_1.072 [M-H]-	89.0242	1.074	232995		C3H6O3	0.246683	UNK_89.0242_1.072	1445	319416	335400	235807	229793	183548		233026	329413	218843	232963	182407	303509
-/UA	899	UNK_913.5828_12.167 [M-H]-	913.582	12.163	3363		C49H87O13P	0.0823036	UNK_913.5823_12.167	4439	3128	3409	3171	3494	3823		3319	3650	3125	3066	4062	3406
-/UA	528	UNK_98.0615_4.091 [M-H]-	98.061	4.075	38178		C5H9NO	0.0268779	UNK_98.061_4.091		42869	44429	41842	43048	41512		36806	39549	44108	43683	25343	35258
-/UA	348	Uridine	243.063	1.82	48836	Yes	C9H12N2O6	0.02756	Uridine		70679	69438	71915	74746	72161		90296	40049	53163	44508	40772	64934
-/UA	279	Valine {IP}	116.072	0.942	97792		C5H11NO2	0.0492302	UNK_116.0715_0.941		107331	95148	97452	100678	96341		99906	99747	106517	92604	91016	95836
-/UA	434	Xanthosine	283.075	2.89	13405	Yes	C10H12N4O6	0.0461973	Xanthosine		12927	13793	13953	14669	13513		13709	6933	40035	12553	14131	13101

### Sheet: Named
Type	Merged Idx	Feature	Mass	RT	Median Intensity	Manually Integrated	Formula/Possible Formula	% RSD	Binner name	20251113-EX01562-A003-IN0029-CS00000SB-01-N	20251113-EX01562-A003-IN0029-CS00000MP-01-N	20251113-EX01562-A003-IN0029-CS00000MP-02-N	20251113-EX01562-A003-IN0029-CS00000MP-03-N	20251113-EX01562-A003-IN0029-CS00000MP-04-N	20251113-EX01562-A003-IN0029-CS00000MP-05-N		20251113-EX01562-A003-IN0029-S00084030-5-N	20251113-EX01562-A003-IN0029-S00084031-6-N	20251113-EX01562-A003-IN0029-S00084032-7-N	20251113-EX01562-A003-IN0029-S00084034-9-N	20251113-EX01562-A003-IN0029-S00084033-8-N	20251113-EX01562-A003-IN0029-S00084029-4-N
-/UA	701	12-HETE	319.227	10.831	6990		C20H32O3	0.0806581	UNK_319.2269_10.835		8590	8939	10427	9269	10030		8116	5863	8230	8185	2808	2820
-/PI	55	3-Methyl-2-oxovaleric acid	129.057	4.29	117622	Yes	C6H10O3	0.0445805	3-Methyl-2-oxovaleric acid	1403	126419	125754	116275	115816	116916		133573	112815	103713	142034	95998	122430
-/UA	535	4-Hydroxybenzaldehyde	121.03	4.559	11461		C7H6O2	0.182265	UNK_121.0298_4.552	3526	20549	24138	26371	31651	31958		13037	10152	11059	11862	10459	16955
-/UA	564	4-Nitrophenol	138.02	5.695	15979		C6H5NO3	0.0552665	UNK_138.0199_5.699	5421	16158	16642	15904	17641	18051		15646	14252	15119	16488	16404	16311
-/UA	225	5-Aminopentanoic acid {POS}	116.072	0.693	30231		C5H11NO2	0.111486	UNK_116.0715_0.788		32195	35822	36213	29030	28598		31581	27095	61080	31888	28881	28122
-/PI	54	5-Hydroxyindoleacetic acid	190.055	3.97	118641	Yes	C10H9NO3	0.00857428	5-Hydroxyindoleacetic acid		130563	131595	132118	133672	132323		120777	113075	181841	128871	116506	114074
-/UA	256	Allantoin	157.036	0.643	11525		C4H6N4O3	0.0683512	UNK_157.0365_0.645		12597	10531	11441	11354	10922		11738	11821	12500	11312	9727	10853
-/UA	177	Aminobutyric acid {POS}	102.057	0.642	178333		C4H9NO2	0.0301316	UNK_102.0566_0.639		163918	172575	171491	161696	171701		183582	147422	87274	197234	263978	173084
-/UA	250	Arginine {POS}	173.106	0.61	25371		C6H14N4O2	0.0294925	UNK_173.1057_0.612		25377	25483	25659	26666	27077		23066	25410	25870	27924	19604	25332
-/PI	81	Azelaic acid	187.098	6.83	49842	Yes	C9H16O4	0.0302329	Azelaic acid	30240	53777	54394	57719	57066	55627		52243	47442	99621	39581	44586	57027
-/UA	699	Chenodeoxycholic acidDeoxycholic acid	391.287	10.85	2813	Yes	C24H40O4	0.0497548	Chenodeoxycholic acidDeoxycholic acid	1500	15311	15882	15004	16442	16932		3368	3588	138077	1511	2236	2258
-/UA	205	cis-4-Hydroxyproline {POS}	130.051	0.718	48288		C5H9NO3	0.0272681	UNK_130.051_0.718		51170	49962	49954	52554	52925		50442	48746	45817	47793	47830	49203
-/UA	338	Citramalic acid	147.03	1.72	2450	Yes	C5H8O5	0.176629	Citramalic acid	4040	1959	2667	2469	1882	1825		3239	1775	2465	2031	2717	2434
-/PI	124	DHA	327.234	11.64	361074	Yes	C22H32O2	0.0316558	DHA	2147	457261	450639	433708	434281	422911		305291	350671	426055	588333	208728	371477
-/PI	125	Docosapentaenoic acid	329.249	11.75	107606	Yes	C22H34O2	0.0534803	Docosapentaenoic acid		145420	141183	133736	128484	130172		84842	94219	147887	172759	66049	120992
-/PI	143	Docosatetraenoic acid	331.265	11.93	52332	Yes	C22H36O2	0.056707	Docosatetraenoic acid		68933	67567	64326	60289	61873		39647	40549	75809	92328	29043	64115
-/PI	156	Docosatrienoic acid	333.28	12.16	3446	Yes	C22H38O2	0.13801	Docosatrienoic acid		4171	3867	3938	3289	2957		2574	3061	4642	6245	1731	3831
-/UA	674	Dodecadienoic acid	195.139	10.32	1199	Yes	C12H20O2	0.149407	Dodecadienoic acid		1600	1484	1261	1081	1312		1066	1090	2359	1797	1308	788
-/UA	873	Eicosadienoic acid	307.265	12.01	4383	Yes	C20H36O2	0.113236	Eicosadienoic acid		5439	4554	4118	4250	4819		4124	3195	5782	5779	2259	4643
-/PI	117	Eicosatetraenoic acid	303.234	11.65	410415	Yes	C20H32O2	0.00995355	Eicosatetraenoic acid	2164	445716	435177	436480	436412	436081		408140	194782	702675	412690	203861	430157
-/PI	134	Eicosatrienoic acid	305.249	11.8	36378	Yes	C20H34O2	0.0125947	Eicosatrienoic acid		37281	37283	36312	37320	36628		36183	22249	56599	39283	15967	36574
-/UA	901	Eicosenoic acid	309.28	12.25	1693	Yes	C20H38O2	0.11757	Eicosenoic acid		2302	2254	3005	2548	2555		1684	1703	4274	2780	503	1596
-/PI	113	EPA	301.218	11.46	46764	Yes	C20H30O2	0.0331275	EPA		47555	49710	46601	45816	46165		49396	27336	69037	44133	32501	51876
-/UA	548	FMN	455.098	4.94	13449		C17H21N4O9P	0.0445102	UNK_455.0982_4.927		18819	19711	20535	21191	20280		4400	22238	8916	28650	13872	13025
-/PI	57	Folic acid	440.134	4.475	176751		C19H19N7O6	0.0206151	UNK_440.1338_4.468		163487	158372	163747	166747	166511		212584	153334	154734	207061	124098	198768
-/UA	217	Galactitol	181.073	0.633	100420		C6H14O6	0.027068	UNK_181.0729_0.631		112743	107427	108755	114502	112873		83946	95622	139762	113675	105218	87586
-/UA	209	gamma-amino-beta-hydroxybutyric acid {POS}	118.052	0.615	638745		C4H9NO3	0.0276216	UNK_118.0516_0.618		724080	676139	693453	718864	704390		641157	636332	769490	644910	609891	622967
-/UA	529	gamma-Glutamylisoleucine	259.131	4.07	5643	Yes	C11H20N2O5	0.0451502	gamma-Glutamylisoleucine		5723	5563	5765	5186	5337		6403	5307	6366	5570	4925	5715
-/UA	532	gamma-Glutamylleucine	259.13	4.24	8224	Yes	C11H20N2O5	0.0426153	gamma-Glutamylleucine		7577	7414	7503	8237	7610		9211	8254	8195	7354	6239	8613
-/UA	182	Gluconic acid {IP}	195.052	0.659	38429		C6H12O7	0.400668	UNK_195.0516_0.64		9901	32120	38552	31333	24401		40033	34262	17387	40042	58545	36825
-/UA	211	Glutamine	145.063	0.62	184459	Yes	C5H10N2O3	0.0180166	Glutamine	115	210800	203631	208342	212767	212492		203799	171462	285995	188185	175612	180732
-/UA	379	Glutaric acid	131.036	2.59	1561	Yes	C5H8O4	0.191203	Glutaric acid	327	1589	1344	907	1278	1271		1886	1662	2511	798	950	1460
-/PI	96	Glycochenodeoxycholic acidGlycodeoxycholic acid	448.306	10.21	59323	Yes	C26H43NO5	0.0199278	Glycochenodeoxycholic acidGlycodeoxycholic acid		55492	54264	53657	52577	53527		61109	57794	41794	74483	35493	60851
-/PI	94	Glycocholic acidGlycohyocholic acid	464.301	9.71	8894	Yes	C26H43NO6	0.0421775	Glycocholic acidGlycohyocholic acid		7325	7798	7249	7957	7833		10377	8206	5664	9583	4890	9711
-/UA	695	Glycolithocholic acid	432.313	10.74	4110	Yes	C26H43NO4	0.0443739	Glycolithocholic acid		4437	4910	4933	4942	4836		3468	5163	3621	6398	3157	4600
-/PI	98	Heptadecanedioic acid	285.207	10.52	7417	Yes	C16H30O4	0.0431783	Heptadecanedioic acid	2744	7953	8036	7915	7200	7754		7128	8093	6954	8501	5405	7706
-/UA	533	Hippuric acid {POS}	178.052	4.393	20060		C9H9NO3	0.0275576	UNK_178.0515_4.393		19208	19524	20324	20069	20518		26597	19483	14232	20636	12206	23481
-/UA	216	Histidine {IP}	154.063	0.617	103971		C6H9N3O2	0.0341234	UNK_154.0628_0.614		119684	110919	114553	120756	116466		100054	105733	147995	106659	99874	102208
-/UA	646	Hydroxydecanoic acid	187.134	9.3	2616	Yes	C10H20O3	0.0921442	Hydroxydecanoic acid	1579	2748	2203	2245	2518	2536		2802	2593	1980	2358	2869	2638
-/UA	667	Hydroxydodecanoic acid	215.165	9.94	14228	Yes	C12H24O3	0.235989	Hydroxydodecanoic acid	8535	14043	13519	15065	16571	23084		12822	15183	14852	13124	14445	14010
-/PI	114	Hydroxyhexadecanoic acid	271.228	11.39	34352	Yes	C16H32O3	0.169642	Hydroxyhexadecanoic acid	2570	55688	59339	72230	79479	82140		32496	31023	54674	40926	18237	36208
-/UA	826	Hydroxyoctadecanoic acid	299.259	11.743	3356		C18H36O3	0.199132	UNK_299.259_11.744		10075	11910	15132	16848	15136		3356	2368	9696	3442	.	2745
-/UA	616	Hydroxyoctanoic acid	159.103	7.25	3116	Yes	C8H16O3	0.253905	Hydroxyoctanoic acid	1597	3281	3385	2666	2164	4286		3177	3262	3191	2820	3056	2410
-/PI	52	Hydroxyphenyllactic acid	181.051	3.7	24320	Yes	C9H10O4	0.0245087	Hydroxyphenyllactic acid	78	26837	27669	28281	26619	27169		24485	24154	33314	28594	21251	24008
-/PI	99	Hydroxytetradecanoic acid	243.197	10.68	15998	Yes	C14H28O3	0.261576	Hydroxytetradecanoic acid	9276	15780	15273	16157	19148	26972		14985	16664	19517	14747	16152	15843
-/PI	36	Inosine {IP}	267.074	2.473	124945		C10H12N4O5	0.0198676	UNK_267.074_2.463		186934	185617	187392	189667	195135		102215	54597	514778	147675	166148	81037
-/PI	58	Ketoleucine	129.057	4.54	118697	Yes	C6H10O3	0.0369689	Ketoleucine	1064	128777	127900	117254	123019	124807		123468	113146	114614	156871	90106	122781
-/UA	201	Lactic acid {IP}	89.0244	0.745	669922		C3H6O3	0.169917	UNK_89.0244_0.749	1007	733604	736311	582623	535465	521482		784203	639086	400237	650591	689252	720899
-/UA	709	Lauric acid	199.17	10.94	5441	Yes	C12H24O2	0.144103	Lauric acid	1155	6867	6042	5381	4720	5335		4456	5862	9848	3373	6243	5020
-/PI	28	Leucine/Isoleucine	130.088	1.82	4139488	Yes	C6H13NO2	0.0279191	Leucine/Isoleucine	102	4351071	4234410	4230096	4132659	4040253		4497838	4122230	4509586	4028200	3770116	4156745
-/UA	767	LPE(16:0)	452.277	11.238	3882		C21H44NO7P	0.136919	UNK_452.2773_11.238	1680	7492	6986	8356	8001	9919		4563	3645	11357	4119	2293	2965
-/UA	792	LPE(18:0) {POS}	480.31	11.593	12346		C23H48NO7P	0.0904251	UNK_480.3095_11.595	3000	44560	42621	48816	49863	53489		12598	5951	97686	13218	9497	12094
-/PI	112	LPE(18:1)	478.293	11.346	18849		C23H46NO7P	0.0609194	UNK_478.2929_11.348	14544	41291	43533	36740	40255	41216		24504	11457	49633	22333	6886	15365
-/UA	207	Lysine {POS}	145.099	0.575	46502		C6H14N2O2	0.266665	UNK_145.0985_0.554		44337	43905	45917	46462	21204		47008	23855	45995	50716	42548	50928
-/UA	220	Malic acid {IP}	133.014	0.677	65281		C4H6O5	0.0910375	UNK_133.0144_0.679		90536	78457	72277	76761	74315		56883	65281	.	85609	77078	57810
-/UA	874	Margaric acid	269.249	11.99	1682	Yes	C17H34O2	0.0664363	Margaric acid	559	2315	2407	2395	2031	2290		1669	1695	4375	2184	1165	1624
-/UA	545	Methyl 3-hydroxybenzoate	151.041	4.88	3626	Yes	C8H8O3	0.108914	Methyl 3-hydroxybenzoate	403	3653	3339	3251	2812	2876		3539	3713	2003	4118	2199	4357
-/UA	789	Myristic acid	227.202	11.43	2650	Yes	C14H28O2	0.0672743	Myristic acid	125	2940	2511	2639	2511	2588		2181	2629	3082	3033	2188	2670
-/UA	557	N-Acetylleucine {POS}	172.098	5.491	58896		C8H15NO3	0.0523017	UNK_172.0982_5.507	89086	30417	30060	30532	29959	33823		99896	58896	31043	17366	.	111257
-/PI	6	N-Methyl-D-aspartic acid	146.046	0.642	366123		C5H9NO4	0.0680021	UNK_146.0464_0.662		445976	448237	413319	378035	428030		9547	332431	237890	467470	638064	399815
-/UA	876	Nonadecenoic acid	295.265	12.07	1392	Yes	C19H36O2	0.0663673	Nonadecenoic acid		1824	1944	2103	2142	1926		1285	977	1971	2104	765	1498
-/PI	118	Octadecadienoic acid	279.234	11.67	33318	Yes	C18H32O2	0.00913625	Octadecadienoic acid	1799	31015	31543	31280	31010	31620		41692	19837	49964	32273	19350	34363
-/UA	790	Octadecatetraenoic acid	275.202	11.39	1133	Yes	C18H28O2	0.159671	Octadecatetraenoic acid		962	1287	1165	896	942		1149	1226	1117	1313	595	802
-/PI	116	Octadecatrienoic acid	277.218	11.49	6591	Yes	C18H30O2	0.0562139	Octadecatrienoic acid		6811	5983	6202	6613	6085		8394	4833	9253	6716	3674	6466
-/PI	138	Oleic acid	281.249	11.89	121590	Yes	C18H34O2	0.00852426	Oleic acid	2733	126444	125468	126115	128164	125636		119807	79189	180468	135053	55782	123373
-/PI	133	Palmitic acid	255.233	11.81	85121	Yes	C16H32O2	0.0202553	Palmitic acid	65603	92523	90369	93181	94813	94982		80819	85483	99689	84759	77150	89056
-/PI	120	Palmitoleic acid	253.217	11.55	12974	Yes	C16H30O2	0.0278045	Palmitoleic acid	293	13344	13450	12792	12961	13698		13329	7964	19482	14058	9112	12620
-/PI	48	Pantothenic acid {IP}	218.105	3.469	3219257		C9H17NO5	0.227376	UNK_218.1046_3.46		3112647	1701646	3150486	3178936	3187857		3315550	3149584	3730500	3288930	3114476	3119361
-/UA	541	P-Cresol sulfate {IP}	187.008	4.719	105794		C7H8O4S	0.105815	UNK_187.0077_4.722		111478	106546	91508	87038	106327		124172	101109	67966	138760	54709	110479
-/PI	168	PE(38:4)	766.539	13.898	165853		C43H78NO8P	0.136563	UNK_766.5394_13.899	3360	211286	246269	204131	178964	178808		234274	35305	1113736	97431	45195	253469
-/UA	803	Pentadecylic acid	241.218	11.62	1329	Yes	C15H30O2	0.214097	Pentadecylic acid		1517	1366	1750	2322	2017		1194	1223	2186	1396	1375	1283
-/PI	59	Phenylacetylglycine	192.067	4.816	163289		C10H11NO3	0.0311068	UNK_192.0673_4.815		161515	161527	150893	153026	155564		194345	161919	140868	164659	117469	179610
-/UA	450	Phenylalanine	164.071	2.95	3286688	Yes	C9H11NO2	0.0141512	Phenylalanine		3290084	3266203	3203953	3185641	3201915		3512791	3174516	3543569	3273883	3034288	3299494
-/UA	561	Phenyllactic acid	165.057	5.55	3354	Yes	C9H10O3	0.0747281	Phenyllactic acid	238	3157	2806	3245	3028	3430		3131	3242	3466	3700	3009	3621
-/PI	110	Retinoic acid	299.202	11.3	4970	Yes	C20H28O2	0.0562244	Retinoic acid	768	4663	5163	4474	4632	4891		2495	5486	4632	6469	5309	3306
-/UA	626	Sebacic acid	201.114	7.64	16418	Yes	C10H18O4	0.026065	Sebacic acid	10602	15505	16160	15725	16558	16215		16371	16465	20211	17101	16239	16300
-/PI	101	Sphingosine 1-phosphate	378.241	10.85	25095	Yes	C18H38NO5P	0.146102	Sphingosine 1-phosphate	24796	29209	29731	25334	22188	21805		28352	27208	25246	24944	23994	24861
-/PI	151	Stearic acid	283.265	12.18	79829	Yes	C18H36O2	0.0569855	Stearic acid	66696	85987	84077	85383	93248	95179		78387	78320	105886	86867	70954	81271
-/UA	586	Suberic acid	173.083	5.87	16945	Yes	C8H14O4	0.0664084	Suberic acid	11879	16888	16889	15203	17393	18293		18687	15202	25817	14161	14896	18756
-/UA	212	Taurine {IP}	124.008	0.624	145152		C2H7NO3S	0.052829	UNK_124.0078_0.625		137904	157123	148802	155326	155679		144237	113760	139380	165663	182324	146067
-/PI	97	Taurochenodeoxycholic acid	498.289	10.34	149338	Yes	C26H45NO6S	0.0179442	Taurochenodeoxycholic acid		137230	135961	139371	142292	137271		152696	145981	103243	197133	93100	153122
-/PI	93	Taurocholic acid	514.283	9.68	13213	Yes	C26H45NO7S	0.0329905	Taurocholic acid		12149	11457	11325	11993	11363		15622	12446	8358	13980	7751	15187
-/UA	704	Tetradecadienoic acid	223.17	10.87	502	Yes	C14H24O2	0.183767	Tetradecadienoic acid		586	832	621	715	900		428	358	575	899	328	824
-/UA	651	Tridecanedioic acid	243.159	9.402	7518		C13H24O4	0.0711541	UNK_243.1593_9.406	7069	8191	8114	7419	7718	8940		8083	7281	7755	6554	8261	7171
-/UA	497	Tryptamine {POS}	159.093	3.696	11788		C10H12N2	0.0223245	UNK_159.0931_3.696		10884	11383	11315	11114	11529		12137	10505	13404	12221	11204	11438
-/PI	50	Tryptophan	203.084	3.69	1451576	Yes	C11H12N2O2	0.0213697	Tryptophan	103	1332888	1340992	1377914	1392844	1395212		1499880	1319688	1619053	1482581	1319309	1420571
-/UA	327	Tyrosine	180.067	1.65	3539372	Yes	C9H11NO3	0.013811	Tyrosine		3635661	3570537	3553427	3564768	3497637		3619339	3395121	4138549	3617313	3238239	3461432
-/PI	91	Undecanedioic acid	215.129	8.33	10110	Yes	C11H20O4	0.0522735	Undecanedioic acid	7497	11115	10139	10477	11143	11558		10089	10131	13281	9652	9803	11860
-/UA	348	Uridine	243.063	1.82	48836	Yes	C9H12N2O6	0.02756	Uridine		70679	69438	71915	74746	72161		90296	40049	53163	44508	40772	64934
-/UA	279	Valine {IP}	116.072	0.942	97792		C5H11NO2	0.0492302	UNK_116.0715_0.941		107331	95148	97452	100678	96341		99906	99747	106517	92604	91016	95836
-/UA	434	Xanthosine	283.075	2.89	13405	Yes	C10H12N4O6	0.0461973	Xanthosine		12927	13793	13953	14669	13513		13709	6933	40035	12553	14131	13101

### Sheet: Figures-2factors
Named data only - PCA Plot																			Named +Formula - PCA Plot
Named data only - Heatmap - All																			Named + Formula - Heatmap - Top 95

### Sheet: Sample Guide
Sample Normalization Method	None.
File name in "All Results"	control name or client identifier
20251113-EX01562-A003-IN0029-CS00000SB-01-N	Blank
20251113-EX01562-A003-IN0029-CS00000MP-01-N	Pooled sample for quality control
20251113-EX01562-A003-IN0029-CS00000MP-02-N	Pooled sample for quality control
20251113-EX01562-A003-IN0029-CS00000MP-03-N	Pooled sample for quality control
20251113-EX01562-A003-IN0029-CS00000MP-04-N	Pooled sample for quality control
20251113-EX01562-A003-IN0029-CS00000MP-05-N	Pooled sample for quality control
20251113-EX01562-A003-IN0029-S00084030-5-N	No Dox
20251113-EX01562-A003-IN0029-S00084031-6-N	No Dox
20251113-EX01562-A003-IN0029-S00084032-7-N	Dox
20251113-EX01562-A003-IN0029-S00084034-9-N	Dox
20251113-EX01562-A003-IN0029-S00084033-8-N	Dox
20251113-EX01562-A003-IN0029-S00084029-4-N	No Dox
