## Supplementary material for "*Pseudomonas aeruginosa* R-bodies deliver an ADP deaminase toxin": data S2: EX01562_RP-POS-Named-MA.txt

Feature	20251113-EX01562-A003-IN0029-S00084030-5-P	20251113-EX01562-A003-IN0029-S00084031-6-P	20251113-EX01562-A003-IN0029-S00084032-7-P	20251113-EX01562-A003-IN0029-S00084034-9-P	20251113-EX01562-A003-IN0029-S00084033-8-P	20251113-EX01562-A003-IN0029-S00084029-4-P
	No Dox	No Dox	Dox	Dox	Dox	No Dox
1H-Indole-3-carboxaldehyde	1351715	1491547	1374636	1484048	1323478	1153012
2-Aminooctanoic acid	3478	3824	3369	3859	3998	3551
2-Piperidinone	17176	16990	13446	18602	18609	18113
3-Methoxytyrosine	3620	3836	3337	2972	3060	2020
5-Hydroxy-tryptophan	10800	11152	8654	12136	8760	8906
Ala-Leu	20346	7489	2905	8133	14337	13172
alpha-Tocopherol	6988	5129	5510	4478	4002	3135
Aminododecanoic acid	3555	3070	2150	3410	3811	2988
Asp-Leu	21404	24343	18426	20237	19178	21891
Betaine	1645722	3320024	3124886	1416970	1423463	3135948
C16 Sphinganine	36976	26918	31694	27039	42932	38517
CAR(10:0(OH))	1690	2465	3280	3343	3219	1572
CAR(10:0)	3810	3620	3389	4651	4011	3316
CAR(10:1)	1844	1582	1352	1762	1466	1567
CAR(12:0)	3090	3299	2111	4485	5617	3147
CAR(14:2)	2068	2344	1679	2833	3772	3223
CAR(16:1)	29304	46721	33335	58014	52552	34600
CAR(16:2)	1049	591	768	1778	2276	960
CAR(18:0)	17872	22131	19196	29202	21580	17755
CAR(4:0(OH))	10070	11995	10951	13324	12894	9426
CAR(4:0)	281021	379026	315806	384177	355740	234266
CAR(5:0(OH))	86225	106491	117274	129452	124065	74335
CAR(5:0)	412400	490722	613054	659038	595921	389789
CAR(6:0)	9578	10489	11725	12394	11673	15373
CAR(8:0)	4547	5558	5463	6266	5540	4410
CAR(8:1)	2458	3111	3626	3140	3745	2162
Choline	881734	918155	1184266	1085708	1022181	852744
cis-Aconitic acid	9600	5423	7715	5739	4094	6443
CMP {IP}	14921	10565	9279	12456	16799	12778
Creatine {IP}	6434268	5175465	8702210	5603006	6612262	5509934
Cyclohexylamine	946012	962302	903187	1297631	1168822	1179819
DG(32:1)	35459	13162	56593	17430	12497	22451
Doxycycline	7885	.	1474188	1644986	947676	15256
D-Proline	1919541	1736859	1757999	1952769	1975056	1721655
DuMP	3288	1997	1207	2875	1582	2712
FMN {NEG}	4680	28008	9232	34258	16824	11721
Glu-Phe	7456	6365	1682	5348	5866	6935
Glutamine	557917	356847	182307	430865	389143	540532
Gly-Leu	26804	28576	19482	32836	27159	22363
Hippuric acid	24770	25508	14811	25854	14737	21228
Indolelactic acid	14923	14458	11707	19752	9800	14184
Leu/Ile-Phe (variant)	.	3810	5720	5112	9363	9238
Leu/Ile-Val (variant)	18382	14061	4074	16974	20474	15876
Leucine/Isoleucine	57092480	59025366	55215063	57614643	54280921	50062714
Leu-Ile	30354	25716	.	25091	68433	36609
LPC 17:0/0:0	46656	43033	47806	85492	20484	29083
LPC(14:0)	56437	34420	74690	41268	27589	35275
LPC(15:0)	23515	.	21539	21080	39209	21720
LPC(20:0)	9209	9113	18072	15891	3828	4002
LPE(18:2)	7602	2957	8901	2470	2364	2990
Lysine	103277	107060	88177	117148	90271	104622
MG(14:0)	4256	5599	3779	4560	4453	4575
MG(18:1)	13681	23368	17133	18594	10664	10298
N2,N2-Dimethylguanosine	4122	4089	1479	4889	2568	3121
N-Acetylalanine	2080	1494	1646	2874	3314	2209
N-Acetylaspartic acid	17595	15847	12195	15100	17244	16881
N-Acetylleucine	81530	79884	74796	79091	75478	70821
N-Acetylphenylalanine	3308	3071	2622	3240	3191	3345
N-Acetylserine	73547	7764	9652	11917	117419	67890
PC(28:0)	290479	62059	992184	104132	28053	32075
PC(34:3)	389986	121399	967844	219949	65775	57344
PC(40:6)	325194	24300	557935	54054	10963	71697
Phe-Phe	20976	21570	19561	23644	22924	18629
Pipecolic acid	37058	38339	45748	38774	34578	34139
Pro-Phe	27618	27456	20417	24123	28035	24422
Putrescine	26139	24633	28003	30662	30925	20822
SM(d32:2)	17981	11042	32933	21395	3922	4013
SM(d35:1)	88632	1278	366946	4839	934	11630
SM(d36:2)	86206	5201	231294	11501	2885	10998
SM(d40:2)	12488	372	39648	1369	475	5957
sn-Glycero-3-phosphocholine	446860	752571	623931	568514	513175	425005
Sphinganine	917	738	4465	1252	291	630
Sphingosine	1166	613	5130	1060	535	800
Tyrosine	15785350	17273069	16376202	17867475	16873028	14129270
Uracil	7158	2986	2975	1969	3215	5372
Uric acid	4874	5810	3287	5071	3957	6047
Valine {IP}	3752620	3767309	3344301	3903293	3731184	3130662
