## Supplementary material for "*Pseudomonas aeruginosa* R-bodies deliver an ADP deaminase toxin": data S2: EX01562_RP-POS-normalized-4Binner-new_Final_Report.xlsx (part 1 of 3)

### Sheet: QuickView Columns - Read Me
An Overview of Non-Targeted Metabolomics at the University of Michigan:
■ Data analysis for this platform follows a hybrid targeted/non-targeted approach. Semi-quantitative data for known compounds is obtained by manually integration using Profinder v8.00 (Agilent Technologies, Santa Clara, CA.)
Metabolites were identified by matching the retention time (+/- 0.1 min), mass (+/- 10 ppm) and isotope profile (peak height and spacing) to authentic standards.
Non-targeted data analysis was performed using Agilent’s MassHunter Find by Molecular Feature workflow (v7.0) with recursion using Agilent’s Mass Profiler Pro (v8.0.)
■ The combined Named/Unnamed data set are typicaly drift/batch normalized using the SERRF (1) algorithm in an in-house R-studio package, QCaNVaS, to view, normalize and QC data. For very small data sets, or on other rare occasions, no drift correction is necessary/performed.
Prior to SERRF normalizaiton QCaNVaS removes any features missing in more than 50% of all samples, or 30% of any one sample group.
■ After normalization, degenerate metabolomic features were removed from the dataset using Binner (2).
Briefly, Binner compares metabolite features “binned” by rt and calls putative adduct relationships between these features based on a table of possible adducts, feature m/z, and correlation of peak values across samples.
The mass and retention time tolerances for calling annotations of the primary ions identified in each cluster were 0.005 m/z and 0.05 min, respectively.
■ After Binner data reduction, data are further annotated with metabolite names using in-house software, Post-Processor. For manually integrated named data, the analyst-assigned name is carried through the analysis and metabolite and additional identifiers (CAS ID etc) are appended to the data.
For unknown features, data are searched search against Refmet (https://www.metabolomicsworkbench.org/databases/refmet/index.php) to provide MSI1 Level III identifications, or to an in-house library of authentic standards to provide MSI Level I identifications.
■ Named and Unnamed data were analyzed using MetaboAnalyst (3). Missing data were imputed using the K-nearest neighbor, followed by normalization via log transformation.
Statistical analysis was performed using either a T-test or one-way ANOVA to identify metabolites that were differentially abundant between groups followed by multiple testing correction.
Principal component analysis of the overall metabolic profiles was performed using MetaboAnalyst.
■ Additional sample normalization to tissue weights, cell protein content, creatinine levels (urine) may have been performed. See the "Sample Guide" tab for details
References
(1) Fan S, Kind T, Cajka T, Hazen SL, Tang WHW, Kaddurah-Daouk R, Irvin MR, Arnett DK, Barupal DK, Fiehn O. Systematic Error Removal Using Random Forest for Normalizing Large-Scale Untargeted Lipidomics Data. Anal Chem. 2019 Mar 5;91(5):3590-3596. doi: 10.1021/acs.analchem.8b05592. Epub 2019 Feb 19. PMID: 30758187; PMCID: PMC9652764.
(2) Kachman M, Habra H, Duren W, Wigginton J, Sajjakulnukit P, Michailidis G, Burant C, Karnovsky A. Deep annotation of untargeted LC-MS metabolomics data with Binner. Bioinformatics. 2020 Mar 1;36(6):1801-1806. doi: 10.1093/bioinformatics/btz798. PMID: 31642507; PMCID: PMC7828469.
(3) Xia J, Psychogios N, Young N, Wishart DS. MetaboAnalyst: a web server for metabolomic data analysis and interpretation. Nucleic Acids Res 37: W652–W660,2009.doi:10.1093/nar/gkp356.
In order to give customers a simplified report, we recommend that customers use the Named, Named+Formula or QuickView Tab as the primary data source for statistical analysis
Description of the 3 types of IDs in this Report	Example Feature Name column ID	Manually integrated column	Formula / Possible Formula column	Database tab: Example IDs	Notes
1) Manually integrated known metabolite IDs that have been compared to an authentic standard	Glucose	Yes	C6H12O6	Glucose	Since this is a known/manually integrated compound, there is only one ID
2) Features that can be assigned a prospective formula due to high confidence in their mass accuracy	UNK_173.1045_1.182	blank	C6H14N4O2	■ Arginine ■ D-Arginine	In some cases, there are many possible metabolites with the same molecular formula; in others, there are few
3) Features that cannot be assigned a formula or name at this time	UNK_842.1925@2.715	blank			Many true unknowns may be adducts or fragments of existing metabolites; others may be salts or cotaminants. However, we are only searching one database (Refmet) so it's possible some biologically relevant compounds may still be represented as true unknowns
The Named Data Tab includes only IDs indicated in 1) above
The Named + Formula Data Tab inlcudes IDs indicated by 1) and 2) above
The Quickview Tab contains all 3 types of data indicated above
A note about Degenerate/Duplicate forms of named compounds:
Sometimes, we detect two features that match the same molecular formula within a small retention time window. These IDs may be marked as degenerate or duplicate. In some cases, we leave this data in the named data tab if the interpretation is that the two peaks represent different forms of the same (bulk) compound ID type.
For example, the bulk compound ID: Octadecenoic acid means that we know this is a fatty acid wih chain length 18 and one double bond. We do not know the location of the double bond; therefore, if we see two duplicate forms of this bulk ID, those two features may represent octadecenoic acid with the double bond two different places.
Quick View Columns Description
Type	This columns tells whether compound or feature is a Primary Ion (has 2 or more detected peaks in the mass spectrometer that can help triangulate the neutral mass) or a UA (Unannotated Feature.) UAs are single signals in the mass spec that may represent lower abundance compounds or possible sample noise
Merged Idx	Index number that carries through all tabs of this report
Feature Name or Formula	See description above
%RSD	CV of this feature/metabolite in the Pool (Control) that was run with your sample. The Pool is generally a small portion of each of the customer samples pooled together and injected periodically. %RSD (aka CV) gives a sense for how well we wer able to detect the compound or feature in the dataset. High RSD compounds may be removed before statistical analysis if desired.
Sample1	Abundance of this metabolite/feature in your first sample
Sample2	Abundance of this metabolite/feature in your second sample
Etc
To download Binner and for a full description of Binner settings and annotation schema, please visit:
binner.med.umich.edu
Please cite Binner when using this data in a publication:
https://doi.org/10.1093/bioinformatics/btz798
Named data only - Ttest																		Named + Formula -Ttest
Named data only - Box Plots																		Named data only - Box Plots

### Sheet: All Data
Type	Merged Idx	Index	Feature	Mass	RT	Median Intensity	Manually Integrated	KMD	Isotopes	Other Isotopes In Group	Annotations	Other Annotations in Group	Further Annotation	Derivations	Derived Molecular Mass	Mass Error	Feature Group Number	Charge Carrier	Adduct/NL	Bin	Corr Cluster	Rebin Subcluster	RT Subcluster		Match Replicate	Compound Name	Formula	Compound Mass	Compound RT	Delta RT	Delta Mass	In Profinder	MSI ID Level	ID Notes	Metasci	Index	RefMet_name_original-donotuse	super_class	main_class	sub_class	inchi_key	pubchem_id	hmdb_id	refmet_id	cas_id	kegg_id	chebi_id	lipidmaps_id	Metasci Name	Representative Name for Bulk ID	HMDB		Binner name	20251113-EX01562-A003-IN0029-CS00000SB-01-P	20251113-EX01562-A003-IN0029-CS00000MP-01-P	20251113-EX01562-A003-IN0029-CS00000MP-02-P	20251113-EX01562-A003-IN0029-CS00000MP-03-P	20251113-EX01562-A003-IN0029-CS00000MP-04-P	20251113-EX01562-A003-IN0029-CS00000MP-05-P		20251113-EX01562-A003-IN0029-S00084030-5-P	20251113-EX01562-A003-IN0029-S00084031-6-P	20251113-EX01562-A003-IN0029-S00084032-7-P	20251113-EX01562-A003-IN0029-S00084034-9-P	20251113-EX01562-A003-IN0029-S00084033-8-P	20251113-EX01562-A003-IN0029-S00084029-4-P
+/PI	1	1		146.165	0.51	3204724		1131			[M1 + H]	2: [M1 + H] (duplicate), [M1 + H - NH3]		[145.1581 + 1.007276]	145.158	0	1	H	-	2	1	1	1		0																												Spermidine		3096474	2795280	2229638	2082685	2031917		4042470	3479671	2663113	2667532	3380370	3029078
+/PI	2	2		155.04	0.488	124391		255			[M2 + Na]	1: [M2 + H + NaCOOH]		[132.0504 + 22.989218]	132.05	0	2	Na	-	2	1	1	1		0																												UNK_155.0396_0.483	102552	123749	120322	125499	76561	81870		222987	147236	98450	101545	97601	151243
+/PI	3	3		129.04	0.492	1105426		312			[M3 + Na]	2: [2M3 + Na + NaCOOH], [M3 + Na + NaCOOH]		[106.0511 + 22.989218]	106.051	0	3	Na	-	2	2	2	2		0																												UNK_129.0403_0.485		1061278	1049598	957928	859161	857968		1164568	1092398	1048450	1118454	1200927	959278
+/PI	4	4		206.055	0.592	397969		267			[M4 + H]	1: [M4 + H + NaCOOH]		[205.0478 + 1.007276]	205.048	0	4	H	-	4	1	1	1		0																												UNK_206.0551_0.59		393386	387143	380335	373342	356773		355705	425342	317313	420009	409533	386405
+/PI	5	5		184.075	0.595	1199836		405			[M5 + H]	3: [M5 + K], [M5 + K + Na-H], [M5 + Na + unknown83]		[183.0672 + 1.007276]	183.067	0	5	H	-	4	2	4	3		0																												UNK_184.0745_0.59		1283147	1056371	1074920	1063599	1163803		897541	1041897	1326567	1311085	1434749	1088586
+/PI	6	6		252.048	0.598	9991		188			[M6 + H]	1: [M6 + H + KCOOH]		[251.0402 + 1.007276]	251.04	0	6	H	-	4	2	4	3		0																												UNK_252.0475_0.593		7360	7540	7282	7156	7917		6217	8272	12027	11710	12582	7793
+/PI	7	7		214.007	0.592	21652		32			[M7 + Na]	1: [M7 + H]		[191.0177 + 22.989218]	191.018	0	7	Na	-	4	3	7	5		0																												UNK_214.0069_0.591		17747	17507	17846	15466	16683		23041	23433	10292	23746	15797	20262
+/PI	8	8		162.023	0.709	354587		141			[M8 + H]	1: [M8 + H - (H2O+CO)]		[161.0156 + 1.007276]	161.016	0	8	H	-	4	4	12	10		0																												UNK_162.0229_0.712		374764	348996	338675	337567	331237		355649	346622	353525	330604	413125	395891
+/PI	9	9		198.078	0.632	189595		396			[M9 + H]	1: [M9 + H - H2O]		[197.0711 + 1.007276]	197.071	0	9	H	-	4	6	15	13		0																												UNK_198.0784_0.631		226601	301739	236576	115760	251679		189595	300809	177171	.	165255	261871
+/PI	10	10		463.143	0.623	14077		308			[M10 + H]	1: [M10 + Na - (H2O+CO)]		[462.1353 + 1.007276]	462.135	0	10	H	-	4	8	19	16		0																												UNK_463.1426_0.622		11812	28377	20472	3946	21520		11732	22212	11821	8392	16332	24101
+/PI	11	11		613.161	0.75	521537		263			[M11 + H]	1: [M11 + H + unknown37]		[612.1539 + 1.007276]	612.154	0	11	H	-	4	10	26	23		0																												UNK_613.1612_0.746		593655	558633	523929	637127	613348		566651	475245	273583	514554	528520	533239
+/PI	12	12		263.147	0.659	144413		559			[M12 + H]	1: [M12 + Na - (NH3+H2O)]		[262.1397 + 1.007276]	262.14	0	12	H	-	4	17	38	35		0																												UNK_263.147_0.661		123252	106939	187522	173575	171207		152431	114344	319762	163769	128969	136395
+/PI	13	13		233.06	0.709	491627		257			[M13 + H]	1: [M13 + H - H2O]		[232.0527 + 1.007276]	232.053	0	13	H	-	4	27	51	48		0																												UNK_233.06_0.711		461071	470215	457253	445123	452544		493923	448750	514429	454495	560095	489330
+/PI	14	14		304.067	0.917	201541		219			[M14 + H]	2: [M14 + H - (H2O+CO)], [M14 + H - H2O]		[303.0594 + 1.007276]	303.059	0	14	H	-	7	4	4	4		0																												UNK_304.0667_0.916		207122	218445	200709	191306	187597		215817	164096	113473	240066	259069	187264
+/PI	15	15		204.123	1.07	1784041		603			[M15 + H]	1: [M15 + H] (duplicate)		[203.1159 + 1.007276]	203.116	0	15	H	-	9	2	2	2		0																												CAR(2:0)		1581604	1487200	1432471	1464698	1413828		1738507	2056035	1767900	1800183	1938629	1692298
+/PI	16	16		207.142	1.07	266154		684			[M16 + H]	1: [M16 + H] (duplicate)		[206.1344 + 1.007276]	206.134	0	16	H	-	9	3	4	4		0																												Car(2:0)-D3 [iSTD]		229976	227374	194343	200410	192150		234273	271669	268216	264091	298663	199633
+/PI	17	17		338.102	1.108	233634		302			[M17 + H]	1: [M17 + H - H2O]		[337.0949 + 1.007276]	337.095	0	17	H	-	9	13	23	21		0																												UNK_338.1022_1.111		189343	182678	169924	164270	163798		221870	250802	214281	245397	362057	202213
+/PI	18	18		330.073	1.16	488749		222			[M18 + Na]	1: [2M18 + H + unknown37]		[307.0842 + 22.989218]	307.084	0	18	Na	-	9	17	30	27		0																												UNK_330.0734_1.17		618223	580842	382847	369570	524217		850951	1042066	556339	314882	421158	377277
+/PI	19	19		170.068	1.443	2110617		399			[M19 + H]	2: [M19 + H - H2O], [M19 + H - H2O]		[169.0606 + 1.007276]	169.061	0	19	H	-	11	1	1	1		0																												UNK_170.0679_1.434		1606509	1580328	1597985	1612778	1583767		2238086	2128309	1574574	2150628	1953014	2092925
+/PI	20	20		204.049	1.646	556304		240			[M20 + Na]	1: [3M20 + Na - H2O]		[181.0598 + 22.989218]	181.06	0	20	Na	-	14	3	4	4		0																												UNK_204.049_1.633		549333	489333	454118	554823	428909		508493	693638	670172	555519	557088	553361
+/PI	21	21		351.11	1.663	11993		312			[M21 + Na]	1: [M21 + K]		[328.1204 + 22.989218]	328.12	0	21	Na	-	14	3	4	4		0																												UNK_351.1096_1.661		13831	12788	11262	9707	8470		11978	12487	13601	12007	9345	9550
+/PI	22	22		664.117	1.756	1704228		176			[M22 + H]	4: [2M22 + H + unknown37], [2M22 + Na + unknown37], [M22 + Na], [M22 + Na + Na-H]		[663.1098 + 1.007276]	663.11	0	22	H	-	15	2	3	3		0																												UNK_664.1171_1.745		1200245	1109210	1001058	932416	912961		1250735	1914460	1676306	1732150	1775996	1047877
+/PI	23	23		542.068	1.748	111976		126			[M23 + Na]	3: [M23 + H + 2X NaCOOH + HCOOH], [M23 + Na + Na-H], [M23 + Na + unknown37]		[519.0792 + 22.989218]	519.079	0	23	Na	-	15	2	3	3		0																												UNK_542.0684_1.749		101544	92078	82500	71190	84465		74168	120807	103144	126013	126364	49463
+/PI	24	24		132.102	1.829	29896444		776			[M24 + H]	2: [M24 + Na + Na-H], [2M24 + H + unknown37]		[131.0952 + 1.007276]	131.095	0	24	H	-	16	1	1	1		0																												UNK_132.1025_1.868		49291772	26610574	41573154	41182191	40690312		30999007	28570619	45162538	28793880	27035668	41917614
+/PI	25	25		448.21	1.849	90073		469			[M25 + H]	1: [M25 + Na + Na-H]		[447.2031 + 1.007276]	447.203	0	25	H	-	16	1	1	1		0																												UNK_448.2104_1.902		78005	83264	56236	30726	27615		90956	104219	27537	104813	32047	89190
+/PI	26	26		454.22	1.92	25241		484			[M26 + H]	1: [M26 + Na]		[453.2124 + 1.007276]	453.212	0	26	H	-	16	1	2	2		0																												UNK_454.2197_1.914		39838	37551	11279	31989	13673		37784	39116	16485	16859	13116	33623
+/PI	27	27		322.077	1.865	264340		241			[M27 + H]	3: [M27 + Na], [M27 + H - H2O], [M27 + H - (H2O+CO)]		[321.0702 + 1.007276]	321.07	0	27	H	-	16	2	3	3		0																												UNK_322.0775_1.865		215483	207620	215239	226106	233707		242350	259419	269261	325112	379118	236197
+/PI	28	28		453.172	1.862	208357		380			[M28 + H]	1: [M28 + H + unknown37]		[452.1649 + 1.007276]	452.165	0	28	H	-	16	2	3	3		0																												UNK_453.1722_1.863		163097	157733	153625	163108	159579		194124	214216	202497	275175	314324	174767
+/PI	29	29		507.091	1.871	11396		179			[M29 + H]	1: [M29 + Na]		[506.0837 + 1.007276]	506.084	0	29	H	-	16	2	3	3		0																												UNK_507.091_1.864		8761	9058	9722	10637	9620		10232	11751	10638	15335	17357	11040
+/PI	30	30		305.098	1.972	37962		322			[M30 + H]	1: [M30 + Na]		[304.0910 + 1.007276]	304.091	0	30	H	-	17	1	1	1		0																												UNK_305.0983_1.972		32964	31250	26840	29325	29236		37774	38149	34724	42731	53632	32782
+/PI	31	31		613.161	2.047	1801308		263			[M31 + H]	2: [M31 + H] (duplicate), [M31 + H + unknown37]		[612.1539 + 1.007276]	612.154	0	31	H	-	18	1	1	1		0																												UNK_613.1612_2.047		1792366	1692813	1607879	1650219	1596826		1801318	2322190	1653636	2497236	1801297	1471414
+/PI	32	32		84.0447	2.047	283765		532			[M32 + Na]	1: [M32 + H + NaCOOH]		[61.0555 + 22.989218]	61.0555	0	32	Na	-	18	1	1	1		0																												UNK_84.0447_2.044			250691	246412	248359	236423		308481	352747	252751	368420	259048	209681
+/PI	33	33		484.117	2.047	106095		242			[M33 + H]	1: [M33 + H - NH3]		[483.1099 + 1.007276]	483.11	0	33	H	-	18	1	1	1		0																												UNK_484.1172_2.047		100715	100480	95778	97702	94476		104231	140783	100791	156922	107958	86995
+/PI	34	34		615.16	2.047	70238		260			[M34 + H]	1: [M34 + H + unknown37]		[614.1524 + 1.007276]	614.152	0	34	H	-	18	1	1	1		0																												UNK_615.1597_2.046		64520	62374	58363	60338	61579		68680	110003	57918	124553	71796	51853
+/PI	35	35		635.141	2.047	62331		222			[M35 + H]	1: [M35 + Na]		[634.1334 + 1.007276]	634.133	0	35	H	-	18	1	1	1		0																												UNK_635.1407_2.046		59887	58427	52931	53276	55305		62316	85391	52371	89071	62346	50445
+/PI	36	36		334.044	2.048	37521		131			[M36 + H]	2: [2M36 + H + unknown37], [2M36 + H]		[333.0363 + 1.007276]	333.036	0	36	H	-	18	1	1	1		0																												UNK_334.0436_2.048		33918	35618	38924	39881	36534		36592	43130	33786	45704	38449	35348
+/PI	37	37		409.085	2.045	33111		208			[M37 + Na]	1: [3M37 + H + HCOOH + NaCl]		[386.0957 + 22.989218]	386.096	0	37	Na	-	18	1	1	1		0																												UNK_409.0849_2.047		33299	32429	30418	30455	29894		34182	43916	31043	45055	32040	28058
+/PI	38	38		533.102	2.047	9482		191			[M38 + Na]	2: [M38 + Na - (H2O+CO)], [M38 + H + NaCOOH]		[510.1126 + 22.989218]	510.113	0	38	Na	-	18	1	1	1		0																												UNK_533.1018_2.048		9739	9761	9924	8879	9355		9220	12827	9375	14592	9589	9352
+/PI	39	39		669.079	2.047	7925		118			[M39 + H]	1: [M39 + H] (duplicate)		[668.0719 + 1.007276]	668.072	0	39	H	-	18	1	1	1		0																												UNK_669.0792_2.046		7841	7288	7641	8008	7345		7410	8781	7656	9110	8193	6840
+/PI	40	40		339.125	2.197	194187		368			[M40 + Na]	2: [M40 + H + NaCOOH], [M40 + H + NaCOOH]		[316.1356 + 22.989218]	316.136	0	40	Na	-	20	1	1	1		0																												UNK_339.1248_2.19		170290	51153	131670	140153	46989		322666	129989	132185	126352	256188	297228
+/PI	41	41		218.139	2.246	3511674		639			[M41 + H]	1: [M41 + H] (duplicate)		[217.1322 + 1.007276]	217.132	0	41	H	-	21	1	1	1		0																												UNK_218.1395_2.231		2570963	1941293	2358173	2336422	2470605		1775281	3476325	3547023	3985835	3615715	2482658
+/PI	42	42		221.158	2.238	308208		713			[M42 + H]	1: [M42 + H] (duplicate)		[220.1504 + 1.007276]	220.15	0	42	H	-	21	1	1	1		0																												UNK_221.1577_2.229		104899	241628	231611	105745	122565		248801	308299	313527	317893	308117	221336
+/PI	43	43		278.125	2.305	36143		450			[M43 + H]	1: [M43 + Na]		[277.1178 + 1.007276]	277.118	0	43	H	-	22	4	4	4		0																												UNK_278.1251_2.306		36256	34834	30794	31556	23018		36405	33766	35881	41255	43448	21555
+/PI	44	44		294.155	2.397	303467		527			[M44 + H]	1: [M44 + H - H2O]		[293.1478 + 1.007276]	293.148	0	44	H	-	24	2	2	2		0																												UNK_294.1551_2.412		102153	97970	93511	91873	89990		417339	313855	88612	251562	323506	293078
+/PI	45	45		162.058	2.48	158711		357			[M45 + H]	1: [M45 + H] (duplicate)		[161.0505 + 1.007276]	161.05	0	45	H	-	25	1	1	1		0																												S-Allylcysteine	7889	134734	123612	113172	107670	100181		196690	154272	169698	160696	156725	141127
+/PI	46	46		291.07	2.48	125208		242			[M46 + Na]	2: [M46 + K], [2M46 + Na]		[268.0811 + 22.989218]	268.081	0	46	Na	-	25	1	1	1		0																												UNK_291.0703_2.471		152062	144347	146522	137349	140235		93354	62091	328920	157062	163854	72662
+/PI	47	47		209.092	2.71	38724		439			[M47 + H]	2: [M47 + H] (duplicate), [M47 + H - NH3]		[208.0846 + 1.007276]	208.085	0	47	H	-	28	1	1	1		0																												Kynurenine		37571	33742	29194	28124	28192		39973	40866	38246	39203	37798	33301
+/PI	48	48		154.091	2.908	179978		593			[M48 + H]	1: [M48 + H - H2O]		[153.0841 + 1.007276]	153.084	0	48	H	-	30	1	2	1		0																												UNK_154.0914_2.896		180662	180802	151181	179842	198407		161278	189730	168153	176696	212930	183260
+/PI	49	49		1179.48	2.904	6399		408			[M49 + Na]	1: [M49 + K]		[1156.4918 + 22.989218]	1156.49	0	49	Na	-	30	1	2	1		0																												UNK_1179.481_2.902		6998	6941	6475	6491	6481		5448	6415	6382	6011	6783	6502
+/PI	50	50		120.068	2.962	26864773		566			[M50 + Na]	5: [M50 + H + NaCOOH], [M50 + Na + NaCOOH +Na-H], [M50 + Na + NaCOOH], [M50 + Na - NH3], [M50 + H + NaCOOH]		[97.0788 + 22.989218]	97.0788	0	50	Na	-	30	2	5	4		0																												UNK_120.068_2.963		25058592	24671611	23014184	22077317	21352179		26952879	28032692	26776667	27926202	25715409	23394666
+/PI	51	51		171.11	2.91	22586220		640			[M51 + Na]	2: [2M51 + H + HCOOH + NaCl], [3M51 + H + 4X NaCOOH + NaCl]		[148.1204 + 22.989218]	148.12	0	51	Na	-	30	2	5	4		0																												Phenylalanine-D5 [iSTD]	388	22071360	20652097	19099693	18643508	18247758		20588985	22460838	23337677	22711603	22892418	17987958
+/PI	52	52		131.036	2.962	1172211		273			[M52 + Na]	1: [M52 + H - H2O]		[108.0466 + 22.989218]	108.047	0	52	Na	-	30	2	5	4		0																												UNK_131.0358_2.962		1006300	1015016	1004173	965993	927021		1147799	1239480	1184781	1258930	1159640	1029917
+/PI	53	53		107.036	2.962	978189		340			[M53 + Na]	1: [2M53 + H + 4X HCOOH]		[84.0472 + 22.989218]	84.0472	0	53	Na	-	30	2	5	4		0																												UNK_107.0364_2.962		834283	843469	833725	815304	789969		935650	992606	981113	1052172	975265	881650
+/PI	54	54		149.046	2.962	574719		308			[M54 + Na]	1: [3M54 + H + unknown37]		[126.0567 + 22.989218]	126.057	0	54	Na	-	30	2	5	4		0																												UNK_149.0459_2.962		512439	512952	490214	457976	439424		572848	590003	576589	609756	552380	488868
+/PI	55	55		193.085	2.916	338782		442			[M55 + Na]	3: [M55 + H - (NH3+H2O)], [M55 + Na + Na-H], [M55 + H - NH3]		[170.0962 + 22.989218]	170.096	0	55	Na	-	30	2	5	4		0																												UNK_193.0854_2.927		319014	298839	310547	242457	206360		338346	339217	409646	372104	326067	230470
+/PI	56	56		534.181	2.97	93428		339			[M56 + Na]	3: [M56 + Na + Na-H], [M56 + K], [M56 + K + 2Na-2H]		[511.1917 + 22.989218]	511.192	0	56	Na	-	30	2	5	4		0																												UNK_534.1809_2.968		83596	82393	73083	69850	69158		93452	102259	93403	96022	82157	77111
+/PI	57	57		549.283	2.904	72849		515			[M57 + H]	2: [M57 + Na + K-H], [M57 + Na]		[548.2758 + 1.007276]	548.276	0	57	H	-	30	2	5	4		0																												UNK_549.2831_2.907		63874	62987	55129	51798	51699		61349	72631	83615	73067	73452	48497
+/PI	58	58		369.099	2.97	69724		268			[M58 + Na]	2: [M58 + K + Na-H], [M58 + K]		[346.1096 + 22.989218]	346.11	0	58	Na	-	30	2	5	4		0																												UNK_369.0988_2.967		69158	66567	60618	57033	55980		68029	73366	71419	74144	64981	61150
+/PI	59	59		539.212	2.945	62857		393			[M59 + H]	1: [M59 + Na + K-H]		[538.2048 + 1.007276]	538.205	0	59	H	-	30	2	5	4		0																												UNK_539.2121_2.946		58539	55665	51884	48934	46586		61019	67048	66748	64695	58194	50767
+/PI	60	60		379.171	2.904	54081		452			[M60 + Na]	1: [M60 + K]		[356.1822 + 22.989218]	356.182	0	60	Na	-	30	2	5	4		0																												UNK_379.1714_2.907		52866	51038	46166	43674	42106		48538	55811	61270	53391	54770	41372
+/PI	61	61		544.244	2.929	48953		449			[M61 + H]	1: [M61 + Na + K-H]		[543.2369 + 1.007276]	543.237	0	61	H	-	30	2	5	4		0																												UNK_544.2442_2.93		45681	43896	42161	37072	36901		43897	50681	52023	49278	48627	38042
+/PI	62	62		219.128	2.87	42815		585			[M62 + H]	2: [3M62 + H + HCOOH + NaCOOH], [2M62 + H + NaCOOH + KCOOH]		[218.1209 + 1.007276]	218.121	0	62	H	-	30	2	5	4		0																												Ser-Leu	4886	73360	71410	69585	59695	57689		41626	45973	57780	44005	31694	34402
+/PI	63	63		374.131	2.937	38623		349			[M63 + Na]	2: [M63 + K + Na-H], [M63 + K]		[351.1414 + 22.989218]	351.141	0	63	Na	-	30	2	5	4		0																												UNK_374.1306_2.938		39859	40199	35119	31294	29925		37858	41687	41560	39388	36237	31328
+/PI	64	64		341.222	2.912	30535		650			[M64 + H]	1: [M64 + Na + 2Na-2H]		[340.2146 + 1.007276]	340.215	0	64	H	-	30	2	5	4		0																												UNK_341.2219_2.912		29004	23909	22122	21229	20105		24046	29805	31265	31532	32783	20202
+/PI	65	65		572.134	2.97	25395		235			[M65 + H]	1: [2M65 + Na]		[571.1271 + 1.007276]	571.127	0	65	H	-	30	2	5	4		0																												UNK_572.1344_2.969		21364	21244	21097	21419	20619		24312	26316	25602	27437	25188	21874
+/PI	66	66		336.183	2.937	20714		544			[M66 + H]	1: [M66 + Na + 2Na-2H]		[335.1756 + 1.007276]	335.176	0	66	H	-	30	2	5	4		0																												UNK_336.1829_2.937		22215	18009	16657	14450	13400		19440	21774	22103	21091	20336	14586
+/PI	67	67		759.195	2.971	9409		257			[M67 + Na]	1: [M67 + K]		[736.2056 + 22.989218]	736.206	0	67	Na	-	30	2	5	4		0																												UNK_759.1948_2.972		9347	8377	7991	6755	7199		9494	10716	9354	9464	7805	7426
+/PI	68	68		555.291	2.912	8082		524			[M68 + H]	1: [M68 + Na]		[554.2839 + 1.007276]	554.284	0	68	H	-	30	2	5	4		0																												UNK_555.2912_2.908		6829	6045	6083	5698	5559		6354	8269	9811	7895	8470	5659
+/PI	69	69		971.414	2.904	4260		426			[M69 + Na]	1: [M69 + K]		[948.4248 + 22.989218]	948.425	0	69	Na	-	30	2	5	4		0																												UNK_971.414_2.903		3704	3427	3339	4066	3332		4167	4257	4819	4263	4458	2907
+/PI	70	70		739.326	3.054	20156		441			[M70 + H]	1: [M70 + H] (duplicate)		[738.3186 + 1.007276]	738.319	0	70	H	-	30	2	6	5		0																												UNK_739.3259_3.059		17155	15899	15596	15299	15453		20269	23223	17075	26198	20043	19994
+/PI	71	71		232.155	3.21	2710632		666			[M71 + H]	2: [M71 + H] (duplicate), [M71 + Na]		[231.1473 + 1.007276]	231.147	0	71	H	-	32	2	3	3		0																												CAR(4:0)	494	2203677	2098938	1921940	1873382	1870543		2108774	2611544	2809721	3013238	2818945	1885677
+/PI	72	72		235.173	3.21	393986		737			[M72 + H]	1: [M72 + H] (duplicate)		[234.1660 + 1.007276]	234.166	0	72	H	-	32	2	3	3		0																												Car(4:0)-D3 [iSTD]		295959	291577	285762	281701	280815		328773	394369	393604	412923	424321	295855
+/PI	73	73		333.171	3.195	70062		514			[M73 + H]	1: [M73 + H - H2O]		[332.1638 + 1.007276]	332.164	0	73	H	-	32	4	7	6		0																												UNK_333.1711_3.197		20590	21139	18769	18402	18055		89903	78026	17965	62097	88008	61240
+/PI	74	74		328.14	3.228	100158		425			[M74 + H]	1: [M74 + H - H2O]		[327.1323 + 1.007276]	327.132	0	74	H	-	32	4	8	7		0																												UNK_328.1396_3.233		36583	34067	32448	32401	30598		127983	107845	29043	87122	105549	94766
+/PI	75	75		146.118	3.44	64186		807			[M75 + H]	2: [M75 + H] (duplicate), [M75 + H - (H2O+CO)]		[145.1106 + 1.007276]	145.111	0	75	H	-	34	2	4	4		0																												UNK_146.1179_3.441		60978	55027	52119	51088	47484		61815	68303	64446	70324	63925	54055
+/PI	76	76		220.119	3.477	4076384		540			[M76 + H]	5: [2M76 + H + unknown37], [M76 + Na], [M76 + H - H2O], [2M76 + Na], [M76 + Na + Na-H]		[219.1115 + 1.007276]	219.112	0	76	H	-	34	2	4	5		0																												UNK_220.1188_3.473		3334474	3252481	3166109	3136596	3115850		3552760	4395289	4023790	4337713	4128978	3260128
+/PI	77	77		258.068	3.478	220119		263			[M77 + Na]	1: [2M77 + Na]		[235.0787 + 22.989218]	235.079	0	77	Na	-	34	2	4	5		0																												UNK_258.0679_3.477		224400	217534	196858	183259	181919		209551	251830	238068	230686	206698	182188
+/PI	78	78		318.123	3.476	28212		385			[M78 + Na]	2: [M78 + K - (H2O+CO)], [M78 + K]		[295.1334 + 22.989218]	295.133	0	78	Na	-	34	2	4	5		0																												UNK_318.1226_3.439		30997	29160	25949	24922	24462		27253	30974	29917	29171	26879	22792
+/PI	79	79		124.076	3.477	36426		613			[M79 + H]	1: [2M79 + H + 4X HCOOH+ KCOOH]		[123.0688 + 1.007276]	123.069	0	79	H	-	34	3	6	7		0																												UNK_124.0761_3.473		32730	33265	30618	30003	31631		34569	41301	39011	26433	38283	31718
+/PI	80	80		210.129	3.66	15765919		614			[M80 + H]	11: [2M80 + Na], [M80 + K], [3M80 + H + unknown37], [M80 + Na], [M80 + H + unknown83], [2M80 + Na + Na-H], [M80 + H - (H2O+CO)], [M80 + H - NH3], [M80 + H] (duplicate), [2M80 + H], [2M80 + H + unknown37]		[209.1218 + 1.007276]	209.122	0	80	H	-	35	1	2	2		0																												Tryptophan-D5 [iSTD]	7337	14405273	13175163	12659057	12546633	12451360		13595019	15464774	16067063	16083866	16538961	12431278
+/PI	81	81		188.071	3.702	8768777		380			[M81 + H]	1: [M81 + H - H2O]		[187.0641 + 1.007276]	187.064	0	81	H	-	35	1	2	2		0																												UNK_188.0714_3.707		7359718	7308984	7134368	6991796	7013996		8089163	9181312	8838688	9629173	8698865	7444598
+/PI	82	82		205.098	3.7	6931532		476			[M82 + H]	8: [M82 + H] (duplicate), [M82 + H - (H2O+CO)], [2M82 + H], [M82 + Na], [2M82 + H + unknown37], [2M82 + Na], [3M82 + H + unknown37], [M82 + H + unknown99]		[204.0903 + 1.007276]	204.09	0	82	H	-	35	1	2	2		0																												Tryptophan	13845	6427580	5942952	5706408	5628466	5603075		6504190	7312235	6867521	7599890	6995543	5905920
+/PI	83	83		118.066	3.702	545987		558	[i2]	1: [i2 + 1]	[M83 + H]	1: [2M83 + H + unknown37]		[117.0586 + 1.007276]	117.059	0	83	H	-	35	1	2	2		0																												UNK_118.0659_3.709		515955	499723	463122	456587	454664		511541	594255	530580	610076	561393	483293
+/PI	84	84		414.219	3.686	237226		529			[M84 + H]	2: [M84 + Na], [M84 + H + unknown37]		[413.2119 + 1.007276]	413.212	0	84	H	-	35	1	2	2		0																												UNK_414.2192_3.689		187783	173092	162531	156635	155746		195589	243360	235529	263907	238923	165225
+/PI	85	85		661.287	3.684	14317		433			[M85 + Na]	1: [M85 + K]		[638.2974 + 22.989218]	638.297	0	85	Na	-	35	1	2	2		0																												UNK_661.2866_3.686		14919	13437	13355	11660	11819		13633	14627	15752	15479	14006	12813
+/PI	86	86		463.106	3.711	12017		230			[M86 + H]	1: [M86 + Na]		[462.0992 + 1.007276]	462.099	0	86	H	-	35	1	2	2		0																												UNK_463.1065_3.712		10644	11400	10858	9414	10015		11818	12215	12431	12627	11818	10563
+/PI	87	87		1337.64	3.657	8508		480			[M87 + Na]	1: [M87 + H]		[1314.6530 + 22.989218]	1314.65	0	87	Na	-	35	1	2	2		0																												UNK_1337.6422_3.657		9519	9258	8711	7866	7741		9254	7863	10330	.	8508	7789
+/PI	88	88		890.404	3.659	6776		453			[M88 + H]	1: [M88 + Na]		[889.3963 + 1.007276]	889.396	0	88	H	-	35	1	2	2		0																												UNK_890.4036_3.66		8151	7178	5047	4566	4218		6785	7448	7185	6767	6338	4399
+/PI	89	89		485.359	3.635	4564		740			[M89 + H]	1: [M89 + H] (duplicate)		[484.3518 + 1.007276]	484.352	0	89	H	-	35	1	2	2		0																												UNK_485.3591_3.632		3645	3358	3510	3678	3022		2326	3183	5944	8601	7104	2218
+/PI	90	90		231.17	3.6	10863		735			[M90 + H]	1: [M90 + H] (duplicate)		[230.1626 + 1.007276]	230.163	0	90	H	-	35	4	9	7		0																												Ile-Val		8891	8614	7944	8062	7945		16080	8998	3781	7985	16076	12729
+/PI	91	91		704.271	3.652	14261		385			[M91 + H]	1: [M91 + Na]		[703.2635 + 1.007276]	703.264	0	91	H	-	35	5	12	10		0																												UNK_704.2708_3.658		15632	14981	13794	13622	14371		14325	13453	14345	14260	13876	14262
+/PI	92	92		688.299	3.653	9890		434			[M92 + H]	1: [M92 + Na]		[687.2913 + 1.007276]	687.291	0	92	H	-	35	5	12	10		0																												UNK_688.2986_3.657		11640	11461	10693	9580	9945		10376	9358	10795	8998	9514	10265
+/PI	93	93		117.091	3.8	182117		775			[M93 + H]	1: [M93 + H + unknown83]		[116.0835 + 1.007276]	116.084	0	93	H	-	36	2	2	2		0																													6194	524865	474542	420554	398208	403769		36761	213812	713125	300378	150422	121339
+/PI	94	94		244.154	3.84	15909		632			[M94 + H]	1: [M94 + H] (duplicate)		[243.1470 + 1.007276]	243.147	0	94	H	-	37	1	1	1		0																												CAR(5:1)		12088	12587	11152	10451	11186		14306	16180	15638	18156	16378	11584
+/PI	95	95		441.333	3.835	5298		755			[M95 + H]	1: [M95 + H] (duplicate)		[440.3259 + 1.007276]	440.326	0	95	H	-	37	1	1	1		0																												UNK_441.3332_3.844		3657	3000	3001	3041	3256		2842	4666	6292	5930	6529	2697
+/PI	96	96		231.17	3.877	7561		737			[M96 + Na]	1: [M96 + K]		[208.1812 + 22.989218]	208.181	0	96	Na	-	37	1	2	2		0																												UNK_231.1704_3.877		7150	7433	7170	9618	6607		7561	11815	.	7314	12378	6658
+/PI	97	97		169.102	3.927	62880		604			[M97 + H]	1: [M97 + H - (H2O+CO)]		[168.0949 + 1.007276]	168.095	0	97	H	-	37	1	2	3		0																												UNK_169.1022_3.928		51954	51182	47466	46134	45529		52932	61679	66007	64080	64164	44536
+/PI	98	98		199.058	3.977	186262		293			[M98 + Na]	1: [M98 + H - H2O]		[176.0691 + 22.989218]	176.069	0	98	Na	-	38	2	2	2		0																												UNK_199.0583_3.985	29921	283779	259838	259635	232258	245151		183141	194142	281944	175961	174011	189383
+/PI	99	99		192.069	3.98	128203		359			[M99 + H]	2: [M99 + H] (duplicate), [M99 + Na]		[191.0616 + 1.007276]	191.062	0	99	H	-	38	3	3	3		0																												N-Acetylmethionine	5721	130895	119838	112168	107848	105768		112792	130835	159962	138981	125571	98397
+/PI	100	100		246.17	4.04	2042479		692			[M100 + H]	1: [M100 + H] (duplicate)		[245.1630 + 1.007276]	245.163	0	100	H	-	38	8	9	9		0																												CAR(5:0)		1497269	1473811	1434426	1400492	1390563		1485260	1987948	2097011	2381900	2160815	1364689
+/PI	101	101		255.227	4.11	658552		888			[M101 + H]	2: [M101 + Na], [M101 + H] (duplicate)		[254.2193 + 1.007276]	254.219	0	101	H	-	38	8	10	10		0																												Car(5:0)-D9 [iSTD]	147	500601	481471	466932	444228	437267		521743	665525	651580	685329	677662	448180
+/PI	102	102		601.335	4.309	65527		557			[M102 + H]	1: [M102 + H] (duplicate)		[600.3274 + 1.007276]	600.327	0	102	H	-	38	8	14	12		0																												UNK_601.3347_4.311		48428	46104	43076	41013	41109		48525	66547	64507	74293	73184	41785
+/PI	103	103		544.347	4.085	6487		637			[M103 + H]	1: [M103 + H] (duplicate)		[543.3395 + 1.007276]	543.34	0	103	H	-	38	12	22	18		0																												UNK_544.3468_4.087		8503	6613	6390	6231	6209		6400	7499	4501	10038	3495	6573
+/PI	104	104		261.132	4.151	60308		504			[M104 + Na]	1: [M104 + H]		[238.1423 + 22.989218]	238.142	0	104	Na	-	38	19	31	27		0																												UNK_261.1315_4.154	47456	64604	62924	62358	67201	67931		55319	59369	77805	61247	76678	55233
+/PI	105	105		114.091	4.22	6522395		802			[M105 + H]	7: [M105 + Na], [2M105 + H + unknown83], [M105 + H + unknown83], [2M105 + Na], [M105 + H] (duplicate), [M105 + H - H2O], [2M105 + H]		[113.0842 + 1.007276]	113.084	0	105	H	-	38	23	35	31		0																												2-Acetylpyrrolidine	39577	4087301	4035158	3815557	3778554	3733217		6598162	6446628	6204419	6082431	6835596	7265347
+/PI	106	106		442.148	4.483	146600		334			[M106 + H]	4: [M106 + H + unknown37], [M106 + Na], [M106 + H + unknown37], [M106 + H] (duplicate)		[441.1404 + 1.007276]	441.14	0	106	H	-	41	1	1	1		0																												UNK_442.1477_4.481		122216	112880	106781	104542	105499		155498	153797	110520	190265	115503	139403
+/PI	107	107		130.05	4.483	46742		385			[M107 + Na]	1: [3M107 + H + 3X NaCl]		[107.0609 + 22.989218]	107.061	0	107	Na	-	41	1	1	1		0																												UNK_130.0501_4.473		45033	40718	39230	35327	37046		48551	50971	42117	59329	38991	44932
+/PI	108	108		305.157	4.625	45261		516			[M108 + Na]	1: [M108 + H]		[282.1682 + 22.989218]	282.168	0	108	Na	-	41	2	6	5		0																												UNK_305.1574_4.626	31735	52429	50164	46092	42601	42420		44013	43483	57892	46509	55093	37417
+/PI	109	109		99.0447	4.615	21909		451			[M109 + Na]	1: [3M109 + H + unknown37]		[76.0555 + 22.989218]	76.0555	0	109	Na	-	41	2	6	5		0																												UNK_99.0447_4.619	20790	22169	25192	25908	18652	21009		23377	19919	22074	21846	21972	17249
+/PI	110	110		295.115	4.575	15335		391			[M110 + Na]	1: [M110 + K]		[272.1263 + 22.989218]	272.126	0	110	Na	-	41	2	6	5		0																												UNK_295.1155_4.58	6798	13822	13899	14788	13712	12997		15028	14427	15933	15641	15845	14573
+/PI	111	111		235.094	4.597	12102		401			[M111 + Na]	1: [M111 + H]		[212.1051 + 22.989218]	212.105	0	111	Na	-	41	2	6	5		0																												UNK_235.0943_4.6	12209	15344	11370	11913	13673	9916		11298	11920	12306	13543	12092	12111
+/PI	112	112		698.387	4.593	7554		555			[M112 + H]	1: [M112 + H] (duplicate)		[697.3800 + 1.007276]	697.38	0	112	H	-	41	2	6	5		0																												UNK_698.3873_4.601		5577	4442	4362	3886	3886		5084	7571	7911	8683	7537	4617
+/PI	113	113		256.116	4.7	1090867		454			[M113 + Na]	5: [2M113 + Na], [M113 + H + unknown83], [M113 + K], [M113 + H - H2O], [M113 + H]		[233.1271 + 22.989218]	233.127	0	113	Na	-	42	1	1	1		0																												UNK_256.1163_4.7		498355	472825	475278	489222	490818		1485329	997871	533681	894523	1183863	1414778
+/PI	114	114		245.186	4.82	31772		757			[M114 + H]	1: [M114 + H] (duplicate)		[244.1783 + 1.007276]	244.178	0	114	H	-	42	1	2	2		0																												Ile-Ile		36800	33739	30457	28731	27515		31058	26364	4276	32486	71009	37360
+/PI	115	115		198.107	4.72	22877599		541			[M115 + H]	9: [3M115 + H + unknown37], [2M115 + H + unknown83], [2M115 + H + unknown99], [M115 + H] (duplicate), [M115 + Na], [M115 + H + unknown99], [2M115 + Na], [2M115 + H + unknown37], [M115 + H + unknown83]		[197.0999 + 1.007276]	197.1	0	115	H	-	42	2	3	3		0																												Caffeine-D3 [iSTD]	3421	20479452	19983355	19625047	19533345	19502473		20511446	22368795	23820689	23397397	23386402	19248875
+/PI	116	116		220.118	4.851	50621		538			[M116 + H]	2: [M116 + H - (H2O+CO)], [M116 + Na]		[219.1111 + 1.007276]	219.111	0	116	H	-	42	2	4	4		0																												UNK_220.1184_4.857		43969	42023	41317	41625	40760		52432	58973	51101	47366	50140	45501
+/PI	117	117		194.082	4.825	186076		420	[i5]	1: [i5 + 1]	[M117 + H]	3: [M117 + Na], [M117 + H + unknown37], [M117 + H + unknown99]		[193.0742 + 1.007276]	193.074	0	117	H	-	42	4	8	8		0																												UNK_194.0815_4.827		183408	176642	151785	144722	144884		212341	206383	145921	201572	141110	170579
+/PI	118	118		249.154	4.983	134205		618			[M118 + H]	1: [M118 + H - NH3]		[248.1467 + 1.007276]	248.147	0	118	H	-	43	2	7	4		0																												UNK_249.154_4.987		114279	103721	97902	95411	95252		107147	133301	135109	141854	145780	94445
+/PI	119	119		380.171	4.932	12716		449			[M119 + H]	1: [M119 + Na - NH3]		[379.1635 + 1.007276]	379.163	0	119	H	-	43	2	6	4		0																												UNK_380.1708_4.931		9757	9695	9319	8686	9293		10398	12242	13189	14225	13944	9337
+/PI	120	120		705.941	5.39	701995		1333			[M120 + H]	1: [M120 + Na + 4X HCOOH+ KCOOH]		[704.9334 + 1.007276]	704.933	0	120	H	-	43	2	11	7		0																												UNK_705.9407_5.392		509580	468650	466726	444302	435247		460063	718825	688963	757219	715027	448940
+/PI	121	121		428.205	5.406	13330		478			[M121 + H]	1: [M121 + Na]		[427.1974 + 1.007276]	427.197	0	121	H	-	43	3	18	11		0																												UNK_428.2047_5.412		15727	14897	14533	15785	14680		8658	15171	23972	30050	11489	6402
+/PI	122	122		267.121	4.909	24742		451			[M122 + Na]	1: [M122 + H - H2O]		[244.1314 + 22.989218]	244.131	0	122	Na	-	43	4	20	13		0																												UNK_267.1206_4.913	5747	27025	31015	26618	26852	27855		22155	23848	32220	27689	25635	22095
+/PI	123	123		344.228	5.017	35735		663			[M123 + H]	1: [M123 + H - NH3]		[343.2210 + 1.007276]	343.221	0	123	H	-	43	14	53	42		0																												UNK_344.2283_5.022	22496	37100	35870	35460	33344	33139		35168	35580	47802	36438	35889	31469
+/PI	124	124		388.255	5.36	28765		655			[M124 + H]	2: [M124 + H - NH3], [M124 + Na - NH3]		[387.2472 + 1.007276]	387.247	0	124	H	-	43	14	56	44		0																												UNK_388.2545_5.364	23181	30954	30513	29657	27539	28051		29838	29568	38659	27961	27434	26037
+/PI	125	125		345.152	5.682	37818		442			[M125 + Na]	1: [M125 + H]		[322.1633 + 22.989218]	322.163	0	125	Na	-	43	14	58	45		0																												UNK_345.1525_5.683		131728	119517	105497	102969	105816		32308	37968	197212	65489	37667	29186
+/PI	126	126		1895.42	5.582	128007		223	[i11] (z=2)	1: [i11 + 1]	[M126 + 2H] (z=2)	1: [M126 + 2H + unknown37] (z=2)		[(3788.8322 + 2.014552) / 2]	3788.83	0	126	2H	-	43	20	74	59		0																												UNK_1895.4234_5.594		127428	110635	103478	100414	103019		179702	78826	336404	124801	131212	87973
+/PI	127	127		1554.76	5.515	71220		492			[M127 + H]	1: [2M127 + 3H] (z=3)		[1553.7573 + 1.007276]	1553.76	0	127	H	-	43	20	73	59		0																												UNK_1554.7646_5.52		68801	63610	57907	55863	56017		91299	38107	207770	65401	77039	44705
+/PI	128	128		432.281	5.665	28290		650			[M128 + H]	2: [M128 + Na - NH3], [M128 + H - NH3]		[431.2735 + 1.007276]	431.274	0	128	H	-	43	20	75	59		0																												UNK_432.2808_5.667	20321	31449	30194	27850	26980	27305		28918	27662	36891	27637	30091	26074
+/PI	129	129		283.116	5.256	54912		409			[M129 + Na]	1: [M129 + K]		[260.1266 + 22.989218]	260.127	0	129	Na	-	43	22	81	64		0																												UNK_283.1158_5.307	18871	42843	61294	51061	62885	37474		64514	59984	52743	51614	57081	29225
+/PI	130	130		207.1	5.258	110168		481			[M130 + Na]	2: [M130 + H], [M130 + H - H2O]		[184.1105 + 22.989218]	184.111	0	130	Na	-	43	23	88	68		0																												UNK_207.0997_5.261	30106	59366	65770	62912	61397	64834		108994	109348	82850	116773	110987	124580
+/PI	131	131		260.185	5.24	28450		713			[M131 + H]	1: [M131 + H] (duplicate)		[259.1782 + 1.007276]	259.178	0	131	H	-	43	25	97	74		0																												CAR(6:0)	1395	25013	23127	22230	21308	22892		23931	26346	32913	35563	30554	21037
+/PI	132	132		173.081	5.71	78562		470			[M132 + H]	1: [M132 + H - H2O]		[172.0740 + 1.007276]	172.074	0	132	H	-	43	25	99	76		0																												UNK_173.0813_5.709	2203	63602	63344	57898	61807	61813		72435	70246	88177	87421	84688	66511
+/PI	133	133		335.107	5.474	8087279		320			[M133 + H]	1: [M133 + H - (H2O+CO)]		[334.0999 + 1.007276]	334.1	0	133	H	-	43	35	119	95		0																												UNK_335.1072_5.476		6176792	6057562	5839546	5777046	5799992		8578575	8440116	4197589	8741006	4436278	7734441
+/PI	134	134		139.112	5.258	60426		807			[M134 + H]	1: [M134 + H - H2O]		[138.1050 + 1.007276]	138.105	0	134	H	-	43	47	145	119		0																												UNK_139.1123_5.261	10022	28556	30785	32901	31550	30969		57647	59445	47749	66033	68121	61406
+/PI	135	135		377.146	5.316	9207		387			[M135 + H]	1: [M135 + Na]		[376.1385 + 1.007276]	376.139	0	135	H	-	43	51	154	128		0																												UNK_377.1458_5.319		27379	23241	20799	20406	21271		20703	2657	51249	8851	2108	9563
+/PI	136	136		357.089	5.473	126917		248			[M136 + Na]	3: [M136 + H + unknown83], [M136 + H + unknown99], [2M136 + H + unknown37]		[334.0993 + 22.989218]	334.099	0	136	Na	-	43	55	159	133		0																												UNK_357.0885_5.475		94734	91245	89423	87980	86677		136783	127951	58288	125882	67381	131836
+/PI	137	137		446.26	5.636	7484		582			[M137 + H]	1: [M137 + Na - NH3]		[445.2526 + 1.007276]	445.253	0	137	H	-	43	67	173	147		0																												UNK_446.2599_5.638	5292	7332	7357	7139	6776	7137		7862	7705	8106	6537	6886	7263
+/PI	138	138		239.09	5.71	492030		375			[M138 + Na]	2: [2M138 + Na], [M138 + K]		[216.1005 + 22.989218]	216.101	0	138	Na	-	43	68	174	148		0																												UNK_239.0897_5.71	24304	462902	413504	388012	397000	392472		512204	420373	473775	510284	560071	449420
+/PI	139	139		241.069	5.811	1261705		286			[M139 + Na]	5: [M139 + H + unknown83], [2M139 + Na], [M139 + H + unknown99], [2M139 + H + 2X NaCOOH + HCOOH], [M139 + K]		[218.0797 + 22.989218]	218.08	0	139	Na	-	44	1	1	1		0																												UNK_241.0689_5.813	88138	833869	772780	717047	680485	671259		1230821	1645853	702583	1292589	1328882	1197902
+/PI	140	140		159.065	5.811	834847		412			[M140 + H]	1: [M140 + Na]		[158.0582 + 1.007276]	158.058	0	140	H	-	44	1	1	1		0																												UNK_159.0655_5.814	30959	517353	491859	457408	436636	437021		797701	1141944	468315	881647	871992	777229
+/PI	141	141		603.176	5.815	13678		292			[M141 + Na]	2: [M141 + H + NaCOOH], [M141 + Na] (duplicate)		[580.1872 + 22.989218]	580.187	0	141	Na	-	44	1	1	1		0																												UNK_603.1764_5.814		8929	7952	7527	6226	7244		13372	18684	8418	13984	14807	12402
+/PI	142	142		186.222	5.931	13782251		1194			[M142 + Na]	1: [2M142 + Na + NaCl]		[163.2332 + 22.989218]	163.233	0	142	Na	-	44	1	3	3		0																												UNK_186.2224_5.932	14392582	13863051	14118269	13626967	13946289	14116927		13922968	13950752	13770274	13555857	13702727	13794228
+/PI	143	143		364.176	5.815	920302		484			[M143 + H]	5: [M143 + H - NH3], [M143 + H - NH3], [M143 + H - (NH3+H2O)], [M143 + Na - NH3], [M143 + K - NH3]		[363.1690 + 1.007276]	363.169	0	143	H	-	44	3	6	8		0																												UNK_364.1763_5.818		780437	764102	757646	766161	759377		776263	890221	985243	950383	987207	732575
+/PI	144	144		311.128	5.815	495301		413			[M144 + Na]	2: [3M144 + H + 3X HCOOH+ NaCl], [M144 + Na - (H2O+CO)]		[288.1392 + 22.989218]	288.139	0	144	Na	-	44	3	6	8		0																												UNK_311.1284_5.818		414910	399055	375427	357473	363007		418885	484743	510115	505859	525537	368182
+/PI	145	145		285.149	5.815	399897		523			[M145 + H]	5: [M145 + H + unknown37], [M145 + H - (H2O+CO)], [M145 + H - H2O], [2M145 + H + unknown37], [M145 + H + unknown37]		[284.1417 + 1.007276]	284.142	0	145	H	-	44	3	6	8		0																												UNK_285.149_5.818		330753	321311	303703	294812	299123		341636	392256	407538	408882	427610	299804
+/PI	146	146		715.274	5.815	355879		383			[M146 + Na]	2: [M146 + Na + Na-H], [M146 + H + unknown83]		[692.2845 + 22.989218]	692.284	0	146	Na	-	44	3	6	8		0																												UNK_715.2737_5.817		276530	267666	241802	229860	228349		261094	330192	439622	381565	416498	206479
+/PI	147	147		431.102	5.821	75565		236			[M147 + Na]	1: [M147 + K]		[408.1124 + 22.989218]	408.112	0	147	Na	-	44	3	6	8		0																												UNK_431.1016_5.819		81823	79069	71273	65719	66165		75627	77936	82245	72601	75503	64057
+/PI	148	148		343.154	5.815	48005		450			[M148 + H]	1: [M148 + H - (H2O+CO)]		[342.1471 + 1.007276]	342.147	0	148	H	-	44	3	6	8		0																												UNK_343.1544_5.818		46082	42199	36702	36891	36028		42984	47448	51584	48561	53340	38830
+/PI	149	149		1077.38	5.815	47553		353			[M149 + H]	1: [M149 + H] (duplicate)		[1076.3733 + 1.007276]	1076.37	0	149	H	-	44	3	6	8		0																												UNK_1077.3806_5.818		41994	38889	34806	30715	31371		39109	46935	56213	48170	54611	31404
+/PI	150	150		255.138	5.815	21876		539			[M150 + Na]	1: [M150 + H + NaCOOH]		[232.1484 + 22.989218]	232.148	0	150	Na	-	44	3	6	8		0																												UNK_255.1376_5.818		21265	20613	17441	16844	16401		21156	21522	23120	22229	23909	17660
+/PI	151	151		201.091	5.815	12766		455			[M151 + H]	1: [M151 + H - (H2O+CO)]		[200.0841 + 1.007276]	200.084	0	151	H	-	44	3	6	8		0																												UNK_201.0914_5.818		11726	10906	11363	11039	10280		12119	13017	14388	12514	13608	10822
+/PI	152	152		197.132	5.812	7184		671			[M152 + H]	1: [M152 + Na]		[196.1250 + 1.007276]	196.125	0	152	H	-	44	3	6	8		0																												UNK_197.1323_5.822		6628	6563	5253	6195	4799		6340	7640	7530	6837	8627	5451
+/PI	153	153		476.307	5.928	21332		644			[M153 + H]	2: [M153 + H - NH3], [M153 + Na - NH3]		[475.2996 + 1.007276]	475.3	0	153	H	-	44	3	6	10		0																												UNK_476.3069_5.931	12782	20378	21035	20811	18845	19352		20593	21396	29395	21785	21268	18388
+/PI	154	154		371.147	6.006	36959		396			[M154 + Na]	2: [M154 + H - (H2O+CO)], [M154 + H - H2O]		[348.1578 + 22.989218]	348.158	0	154	Na	-	44	3	7	11		0																												UNK_371.147_6.004		29593	27239	25957	26229	27094		31097	36108	38204	38710	37809	27151
+/PI	155	155		520.333	6.172	18556		640			[M155 + H]	1: [M155 + Na - NH3]		[519.3258 + 1.007276]	519.326	0	155	H	-	46	2	2	2		0																												UNK_520.3331_6.168	12145	19079	18483	17195	17712	16451		17034	18709	25021	18402	19503	16074
+/PI	156	156		142.123	6.163	54698		864			[M156 + H]	1: [M156 + Na]		[141.1155 + 1.007276]	141.115	0	156	H	-	46	3	4	4		0																												UNK_142.1228_6.161	38945	52706	48197	45503	49549	45593		59045	59639	52557	56004	53392	51399
+/PI	157	157		176.071	6.23	44737		402			[M157 + H]	1: [M157 + H] (duplicate)		[175.0635 + 1.007276]	175.064	0	157	H	-	46	5	8	8		0																												UNK_176.0708_6.228		34515	34348	31676	31323	31510		46494	49088	23268	47358	26097	42979
+/PI	158	158		202.217	6.277	450177		1074			[M158 + H]	1: [2M158 + H]		[201.2098 + 1.007276]	201.21	0	158	H	-	47	2	2	2		0																												UNK_202.2171_6.277	200582	379088	364590	365070	362468	354519		373681	452629	412671	719440	449453	450901
+/PI	159	159		564.36	6.38	15170		637			[M159 + H]	1: [M159 + Na - NH3]		[563.3522 + 1.007276]	563.352	0	159	H	-	48	3	4	4		0																												UNK_564.3595_6.381	9376	15414	14956	13658	14850	13682		14473	15004	20725	15336	15859	13508
+/PI	160	160		472.216	6.463	20036		457			[M160 + Na]	1: [M160 + H]		[449.2266 + 22.989218]	449.227	0	160	Na	-	49	1	1	1		0																												UNK_472.2158_6.462		77162	69371	61062	56199	55805		15200	24052	47755	47863	11496	16019
+/PI	161	161		211.095	6.849	41458		449			[M161 + Na]	1: [M161 + H - H2O]		[188.1056 + 22.989218]	188.106	0	161	Na	-	50	1	6	5		0																												UNK_211.0948_6.842	28813	46000	40374	36784	40238	38515		46276	39537	62141	37371	40924	41992
+/PI	162	162		243.088	6.904	20230		362			[M162 + H]	1: [M162 + Na]		[242.0808 + 1.007276]	242.081	0	162	H	-	50	2	10	10		0																												UNK_243.0881_6.905		11243	10218	9871	10429	10805		26765	18500	11178	19654	28509	20806
+/PI	163	163		185.115	6.722	88837		623			[M163 + Na]	1: [M163 + H]		[162.1262 + 22.989218]	162.126	0	163	Na	-	50	3	12	12		0																												UNK_185.1154_6.72	79242	91218	82878	69948	72599	73081		83861	98576	92665	85009	94004	78478
+/PI	164	164		309.128	6.679	6999641		414			[M164 + H]	6: [2M164 + Na], [M164 + Na], [M164 + K], [2M164 + Na + Na-H], [M164 + H - (H2O+CO)], [M164 + H + unknown83]		[308.1207 + 1.007276]	308.121	0	164	H	-	50	4	16	16		0																												UNK_309.128_6.682	1650	5596693	5506644	5189427	5022371	4907991		7625037	7268046	3603646	7474259	3836971	6731235
+/PI	165	165		353.118	6.646	4550048		333			[M165 + H]	5: [M165 + Na], [M165 + H + unknown37], [M165 + H + unknown83], [M165 + Na + Na-H], [M165 + H - H2O]		[352.1104 + 1.007276]	352.11	0	165	H	-	50	4	16	16		0																												UNK_353.1177_6.648		3797365	3633166	3349925	3225705	3278112		4991516	4626352	2374162	4847400	2597045	4473743
+/PI	166	166		174.059	6.679	684070		338			[M166 + H]	1: [M166 + H - (H2O+CO)]		[173.0516 + 1.007276]	173.052	0	166	H	-	50	4	16	16		0																												UNK_174.0589_6.675		600116	560819	487472	472488	474647		771316	716819	347045	714181	373762	653958
+/PI	167	167		160.043	6.646	351202		269			[M167 + H]	1: [M167 + H - (H2O+CO)]		[159.0358 + 1.007276]	159.036	0	167	H	-	50	4	16	16		0																												UNK_160.0431_6.648		281170	255804	246098	258653	257430		381865	352845	187226	374245	197400	349558
+/PI	168	168		253.132	6.671	75342		522			[M168 + H]	1: [M168 + H + 3X HCOOH+ NaCl]		[252.1248 + 1.007276]	252.125	0	168	H	-	50	4	16	16		0																												UNK_253.1321_6.668		52631	53585	52943	51571	54055		78083	81316	35638	83663	38150	72601
+/PI	169	169		335.107	6.813	292447		318			[M169 + H]	1: [M169 + Na]		[334.0994 + 1.007276]	334.099	0	169	H	-	50	4	18	19		0																												UNK_335.1067_6.813		352002	345961	327751	313199	325234		283225	408504	263873	472006	181002	301668
+/PI	170	170		355.064	6.928	1494796		181			[M170 + H]	4: [M170 + Na], [M170 + H + unknown37], [2M170 + H + unknown37], [M170 + Na + Na-H]		[354.0571 + 1.007276]	354.057	0	170	H	-	50	4	19	20		0																												UNK_355.0644_6.919		1242444	1168767	1119941	1091769	1081838		1574526	1538169	771051	1868232	808489	1451423
+/PI	171	171		453.068	6.926	15901		150			[M171 + H]	1: [M171 + H] (duplicate)		[452.0605 + 1.007276]	452.06	0	171	H	-	50	4	19	20		0																												UNK_453.0678_6.923		15000	13962	12831	13457	12393		18069	16554	10078	18605	10319	15247
+/PI	172	172		456.126	7.278	60862		276			[M172 + H]	1: [M172 + Na]		[455.1186 + 1.007276]	455.119	0	172	H	-	53	5	9	8		0																												UNK_456.1259_7.28		77552	66382	70377	64454	63399		59390	85025	49075	101548	39384	62334
+/PI	173	173		354.249	7.477	7678		702			[M173 + H]	1: [M173 + Na - NH3]		[353.2413 + 1.007276]	353.241	0	173	H	-	54	1	1	1		0																												UNK_354.2486_7.475		7448	6135	5978	5477	5455		7066	8256	7594	7761	8907	5868
+/PI	174	174		299.111	7.551	746689		370			[M174 + Na]	4: [M174 + H], [M174 + K], [M174 + H + unknown83], [2M174 + Na]		[276.1215 + 22.989218]	276.122	0	174	Na	-	54	3	6	5		0																												UNK_299.1107_7.549	1124856	844489	833374	807446	778287	782318		835600	735673	722784	717788	757704	789123
+/PI	175	175		456.126	7.562	140040		277			[M175 + H]	1: [M175 + Na]		[455.1191 + 1.007276]	455.119	0	175	H	-	54	3	6	5		0																												UNK_456.1264_7.566		129338	115139	117560	115226	109775		145676	144656	80266	161942	74653	135423
+/PI	176	176		357.088	7.537	113474		247			[M176 + Na]	5: [M176 + Na + Na-H], [M176 + H + unknown37], [M176 + H + unknown83], [M176 + K], [M176 + H]		[334.0990 + 22.989218]	334.099	0	176	Na	-	54	3	6	5		0																												UNK_357.0882_7.539		91330	84642	80440	80674	81495		131454	113262	58648	113686	68815	119944
+/PI	177	177		176.071	7.537	101309		401			[M177 + H]	1: [M177 + Na]		[175.0633 + 1.007276]	175.063	0	177	H	-	54	3	6	5		0																												UNK_176.0706_7.541		90385	79467	80907	77788	77122		118752	105101	53296	97516	60989	108621
+/PI	178	178		327.141	7.603	29795		431			[M178 + Na]	1: [M178 + K]		[304.1519 + 22.989218]	304.152	0	178	Na	-	54	3	6	5		0																												UNK_327.1411_7.611	74739	37889	36980	27627	21492	25324		36562	30665	20037	27775	28924	35964
+/PI	179	179		398.275	7.677	14911		690			[M179 + H]	1: [M179 + Na - NH3]		[397.2675 + 1.007276]	397.267	0	179	H	-	56	1	1	1		0																												UNK_398.2748_7.675		12909	11888	10636	10831	11118		12156	15049	15404	14773	16260	11155
+/PI	180	180		528.18	7.702	148218		341			[M180 + H]	2: [M180 + Na + Na-H], [M180 + Na]		[527.1727 + 1.007276]	527.173	0	180	H	-	56	2	3	3		0																												UNK_528.18_7.701		133323	124247	107852	107761	105848		159240	162223	87952	171505	98514	137195
+/PI	181	181		442.301	7.851	14290		681			[M181 + H]	1: [M181 + Na - NH3]		[441.2940 + 1.007276]	441.294	0	181	H	-	57	1	1	1		0																												UNK_442.3013_7.847		11450	11350	10281	10132	9864		11373	14579	14001	15804	15906	11223
+/PI	182	182		411.163	7.852	81603		396			[M182 + Na]	1: [M182 + H]		[388.1737 + 22.989218]	388.174	0	182	Na	-	57	2	4	3		0																												UNK_411.1629_7.857	1609	60828	58588	54796	54241	55408		73893	89403	41035	89312	104542	70216
+/PI	183	183		455.19	7.935	1912253		418			[M183 + Na]	2: [M183 + H], [M183 + K]		[432.2009 + 22.989218]	432.201	0	183	Na	-	57	2	5	4		0																												UNK_455.1901_7.937		1569654	1446780	1327035	1329062	1321367		1825206	2041113	1071100	1999300	2359125	1706127
+/PI	184	184		237.11	7.877	25780		463			[M184 + Na]	1: [M184 + H]		[214.1205 + 22.989218]	214.12	0	184	Na	-	57	4	9	8		0																												UNK_237.1097_7.874		27815	24758	23431	20859	21760		25205	12639	44608	26354	26742	16179
+/PI	185	185		214.09	7.905	136493		419			[M185 + H]	2: [M185 + Na], [M185 + H + unknown83]		[213.0823 + 1.007276]	213.082	0	185	H	-	57	5	10	9		0																												UNK_214.0896_7.906	98917	135552	126256	111020	109672	110929		147806	121585	97024	125180	152013	159528
+/PI	186	186		158.027	7.909	130942		172			[M186 + H]	2: [M186 + H - NH3], [M186 + H + unknown37]		[157.0199 + 1.007276]	157.02	0	186	H	-	57	5	10	9		0																												UNK_158.0272_7.905	70025	108549	115683	99629	107243	105420		135660	113208	99371	126224	147651	150545
+/PI	187	187		528.18	8.024	15086		340			[M187 + H]	1: [M187 + Na]		[527.1725 + 1.007276]	527.173	0	187	H	-	57	6	13	12		0																												UNK_528.1798_8.025		12549	12150	10198	9996	10621		15542	14695	7357	16845	9071	15477
+/PI	188	188		528.18	8.276	53795		341			[M188 + H]	1: [M188 + Na]		[527.1726 + 1.007276]	527.173	0	188	H	-	59	1	1	1		0																												UNK_528.1799_8.277		43819	42692	37670	36892	38246		58049	52905	21574	54684	30503	55782
+/PI	189	189		950.947	8.487	147828		996			[M189 + H]	1: [M189 + K - (NH3+H2O)]		[949.9402 + 1.007276]	949.94	0	189	H	-	61	1	1	1		0																												UNK_950.9475_8.499		148401	119044	109717	113874	118285		145614	189101	135247	150042	223043	140720
+/PI	190	190		950.87	8.492	135547		914			[M190 + H]	1: [M190 + K - (NH3+H2O)]		[949.8622 + 1.007276]	949.862	0	190	H	-	61	1	1	1		0																												UNK_950.8695_8.509		133779	114649	99139	108058	99126		124891	146202	85620	152502	196120	119738
+/PI	191	191		506.189	8.465	9863		374			[M191 + Na]	1: [M191 + H]		[483.2001 + 22.989218]	483.2	0	191	Na	-	61	2	2	2		0																												UNK_506.1893_8.466		10970	11605	8453	10323	11025		14782	9863	.	9300	3997	14728
+/PI	192	192		158.155	8.648	143403		978			[M192 + H]	1: [M192 + Na]		[157.1474 + 1.007276]	157.147	0	192	H	-	62	1	1	1		0																												UNK_158.1547_8.655	637474	208720	242979	156863	237494	263376		152704	115170	18676	134102	234742	253645
+/PI	193	193		244.191	8.63	83777		780			[M193 + H]	3: [M193 + H + unknown37], [M193 + Na], [M193 + H - (H2O+CO)]		[243.1833 + 1.007276]	243.183	0	193	H	-	62	1	1	1		0																												N-Undecanoylglycine	51295	119859	121431	114485	119833	123950		96984	70569	45654	70038	112036	99440
+/PI	194	194		431.095	8.617	50107		220			[M194 + H]	1: [M194 + Na]		[430.0877 + 1.007276]	430.088	0	194	H	-	62	1	1	1		0																												UNK_431.095_8.619		72511	66896	60470	54974	55094		54763	29664	33798	47789	69138	52425
+/PI	195	195		255.16	8.721	11444		626			[M195 + H]	1: [M195 + Na]		[254.1524 + 1.007276]	254.152	0	195	H	-	63	1	1	1		0																												UNK_255.1597_8.716	39816	12475	20647	14880	11387	17317		14882	8006	3614	2119	19379	19924
+/PI	196	196		333.168	9.249	11513		503			[M196 + Na]	1: [M196 + H]		[310.1785 + 22.989218]	310.178	0	196	Na	-	67	4	4	4		0																												UNK_333.1677_9.25	60801	8991	14296	12388	16174	14277		13502	10455	5028	7063	15006	12571
+/PI	197	197		255.122	9.25	8201		480			[M197 + H]	2: [M197 + H - (H2O+CO)], [M197 + H - H2O]		[254.1151 + 1.007276]	254.115	0	197	H	-	67	4	4	4		0																												UNK_255.1224_9.249	19666	5646	8737	8437	9478	6561		8727	8982	4706	6870	8243	8159
+/PI	198	198		370.294	9.61	9294		794			[M198 + H]	1: [M198 + H] (duplicate)		[369.2868 + 1.007276]	369.287	0	198	H	-	71	1	1	1		0																												CAR(14:1)		7622	8470	9766	9384	9529		7384	9099	7753	13005	13766	9489
+/PI	199	199		519.327	9.706	38241		630			[M199 + Na]	2: [M199 + H - H2O], [M199 + Na - H2O]		[496.3382 + 22.989218]	496.338	0	199	Na	-	73	1	1	1		0																												UNK_519.3274_9.707		40878	39434	28192	23849	41084		35584	38099	38382	39657	61042	34547
+/PI	200	200		343.296	9.827	10276		861			[M200 + H]	1: [M200 + Na]		[342.2882 + 1.007276]	342.288	0	200	H	-	74	1	1	1		0																												UNK_343.2955_9.828	21967	5306	11829	11605	11731	12113		10082	10469	13100	9121	13491	9445
+/PI	201	201		423.288	9.768	3629		681			[M201 + H]	1: [M201 + Na]		[422.2808 + 1.007276]	422.281	0	201	H	-	74	1	1	1		0																												UNK_423.2881_9.771	13094	4807	4479	2920	5325	4785		4181	3077	4195	1269	4876	2375
+/PI	202	202		503.335	9.898	286884		666			[M202 + Na]	2: [M202 + K], [M202 + H + unknown83]		[480.3460 + 22.989218]	480.346	0	202	Na	-	75	1	1	1		0																												UNK_503.3352_9.903		333001	280011	300729	55727	334763		166187	585753	300155	314270	273612	138555
+/PI	203	203		445.332	9.906	232876		746			[M203 + H]	1: [M203 + H - H2O]		[444.3247 + 1.007276]	444.325	0	203	H	-	75	1	1	1		0																												UNK_445.332_9.902		210782	208993	208836	84282	240672		122437	293897	228648	266543	237104	98281
+/PI	204	204		315.231	9.907	11277		734			[M204 + H]	1: [M204 + H - H2O]		[314.2242 + 1.007276]	314.224	0	204	H	-	75	3	4	4		0																												UNK_315.2315_9.927		10343	7862	43287	178947	50501		4938	11034	18240	11519	9465	166009
+/PI	205	205		381.368	9.91	454846		964			[M205 + H]	1: [M205 + H] (duplicate)		[380.3604 + 1.007276]	380.36	0	205	H	-	75	4	5	5		0																												Car(14:0)-D9 [iSTD]	2799	447832	445818	438307	472729	469743		348327	483996	466843	497684	398572	442849
+/PI	206	206		372.311	9.92	22775		836			[M206 + H]	1: [M206 + H] (duplicate)		[371.3039 + 1.007276]	371.304	0	206	H	-	75	4	5	5		0																												CAR(14:0)	137	25050	25431	25701	23073	26567		16748	23713	29750	29179	20148	21836
+/PI	207	207		501.318	9.972	120762		635			[M207 + Na]	3: [M207 + H], [M207 + K], [M207 + H + unknown83]		[478.3292 + 22.989218]	478.329	0	207	Na	-	75	7	9	9		0																												UNK_501.3184_9.975		99112	98087	108134	116230	118856		96816	117760	127289	123764	158374	111646
+/PI	208	208		321.198	10.04	39875		617			[M208 + H]	1: [M208 + H - H2O]		[320.1909 + 1.007276]	320.191	0	208	H	-	76	1	1	1		0																												UNK_321.1982_10.04		27280	52442	51095		51497		45458	64104	56023	11335	34291	19708
+/PI	209	209		445.327	10.039	226897		734			[M209 + H]	2: [M209 + H - (H2O+CO)], [M209 + H - H2O]		[444.3194 + 1.007276]	444.319	0	209	H	-	76	3	3	3		0																												UNK_445.3267_10.04		216743	237608	243484	267509	276457		205974	248174	247819	57828	108123	251423
+/PI	210	210		349.231	10.039	81899		660			[M210 + H]	1: [M210 + Na - (H2O+CO)]		[348.2233 + 1.007276]	348.223	0	210	H	-	76	3	3	3		0																												UNK_349.2306_10.039		55106	87144	88909	95363	93335		77657	108237	91973	31715	38582	86141
+/PI	211	211		361.23	10.039	43934		638			[M211 + H]	1: [M211 + H - H2O]		[360.2230 + 1.007276]	360.223	0	211	H	-	76	3	3	3		0																												UNK_361.2303_10.04		22472	43378	46574		51243		39481	54673	48831	10424	25366	48386
+/PI	212	212		363.246	10.039	33582		678			[M212 + H]	1: [M212 + H - H2O]		[362.2390 + 1.007276]	362.239	0	212	H	-	76	3	3	3		0																												UNK_363.2463_10.039		17496	34042	33554	37311	40027		30908	42234	36405	11250	20584	36256
+/PI	213	213		375.247	10.039	12413		659			[M213 + H]	1: [M213 + H - H2O]		[374.2400 + 1.007276]	374.24	0	213	H	-	76	3	3	3		0																												UNK_375.2473_10.04		11901	12152	13532	13791	14267		11873	14472	12953	4587	7625	13470
+/PI	214	214		481.349	10.039	3003359		724			[M214 + H]	2: [M214 + Na], [M214 + H - H2O]		[480.3414 + 1.007276]	480.341	0	214	H	-	76	5	5	5		0																												UNK_481.3487_10.038		3734054	4110143	4227287	4722102	4859497		3593875	2412843	4249611	956191	1887746	4273891
+/PI	215	215		983.686	10.039	1689559		697			[M215 + Na]	1: [M215 + H + unknown83]		[960.6966 + 22.989218]	960.697	0	215	Na	-	76	5	5	5		0																												UNK_983.6858_10.033		2280063	2469636	2557226	2679952	2720149		2277200	1051882	2772855	430461	1101917	2548642
+/PI	216	216		625.36	10.036	33828		575			[M216 + Na]	1: [M216 + H + unknown37]		[602.3705 + 22.989218]	602.37	0	216	Na	-	76	6	6	6		0																												UNK_625.3597_10.04		42961	47421	44696	47068	51077		40925	13692	38272	10289	29384	45391
+/PI	217	217		424.342	10.271	27602		807			[M217 + H]	1: [M217 + H] (duplicate)		[423.3350 + 1.007276]	423.335	0	217	H	-	77	1	2	2		0																												UNK_424.3423_10.271		30000	26827	26687	26341	22900		14452	33168	23836	41176	31368	20036
+/PI	218	218		381.146	10.197	12847		384			[M218 + Na]	1: [M218 + H - H2O]		[358.1570 + 22.989218]	358.157	0	218	Na	-	77	3	6	5		0																												UNK_381.1462_10.198		14139	13107	13732	15299	13373		14428	9273	19778	9079	18534	11265
+/PI	219	219		472.303	10.227	13596		643			[M219 + Na]	1: [M219 + H - H2O]		[449.3143 + 22.989218]	449.314	0	219	Na	-	77	4	7	6		0																												UNK_472.3035_10.224	3279	12055	11057	11907	12132	13230		13282	16084	9158	18045	11125	13909
+/PI	220	220		426.359	10.29	28632		842			[M220 + H]	1: [M220 + Na]		[425.3519 + 1.007276]	425.352	0	220	H	-	77	4	8	7		0																												CAR(18:1)	3273	35923	33418	33159	31818	28661		22309	41736	24046	40762	28393	28871
+/PI	221	221		310.236	10.229	62495		760			[M221 + Na]	1: [2M221 + Na]		[287.2465 + 22.989218]	287.247	0	221	Na	-	77	5	9	8		0																												UNK_310.2357_10.228	19589	59873	59509	60429	68041	66548		61423	71933	57282	51616	89550	63567
+/PI	222	222		367.167	10.306	21269		455			[M222 + Na]	1: [M222 + H - H2O]		[344.1779 + 22.989218]	344.178	0	222	Na	-	77	7	12	11		0																												UNK_367.1671_10.311		21571	20798	19902	22976	20584		18530	19683	32587	24770	22855	18263
+/PI	223	223		412.152	10.364	6596		369			[M223 + Na]	1: [M223 + H]		[389.1627 + 22.989218]	389.163	0	223	Na	-	78	3	4	4		0																												UNK_412.1519_10.369		7527	6435	5549	6100	5446		3617	7624	7745	11625	5567	3884
+/PI	224	224		400.342	10.4	14659		853			[M224 + H]	1: [M224 + H] (duplicate)		[399.3344 + 1.007276]	399.334	0	224	H	-	78	5	6	6		0																												CAR(16:0)	1135	21292	14028	14743	12764	9881		14019	13796	25036	25797	9644	15300
+/PI	225	225		425.215	10.92	179506		506			[M225 + Na]	2: [M225 + H], [M225 + K]		[402.2258 + 22.989218]	402.226	0	225	Na	-	81	2	8	7		0																												UNK_425.215_10.919	33183	176567	177005	174062	178822	180247		157060	187096	171916	227312	237682	150425
+/PI	226	226		385.293	11.337	33054		760			[M226 + Na]	1: [M226 + H]		[362.3035 + 22.989218]	362.303	0	226	Na	-	81	2	12	11		0																												UNK_385.2927_11.339	76161	38242	34347	32762	31396	31441		27967	37208	28899	55105	55193	24928
+/PI	227	227		471.345	11.292	20450		731			[M227 + Na]	1: [M227 + H]		[448.3555 + 22.989218]	448.356	0	227	Na	-	81	2	12	11		0																												UNK_471.3447_11.219		20519	19325	19361	18999	18100		8988	31281	16027	32867	24872	13803
+/PI	228	228		508.436	11.294	13151		858			[M228 + H]	1: [M228 + H] (duplicate)		[507.4288 + 1.007276]	507.429	0	228	H	-	81	2	12	11		0																												UNK_508.4361_11.292		16867	14421	13117	11970	10855		7327	23081	10054	19930	16247	8451
+/PI	229	229		666.434	11.426	16309		651			[M229 + H]	1: [M229 + Na]		[665.4267 + 1.007276]	665.427	0	229	H	-	81	2	13	12		0																												UNK_666.434_11.432	3274	18099	17045	17612	18225	18949		7406	29639	8912	48866	23581	9037
+/PI	230	230		570.458	11.465	31264		803			[M230 + H]	1: [M230 + H] (duplicate)		[569.4505 + 1.007276]	569.451	0	230	H	-	81	3	21	21		0																												UNK_570.4578_11.467	14734	30196	23399	23782	20613	24174		29715	42268	38676	23335	32812	28685
+/PI	231	231		421.233	10.678	34042		552			[M231 + Na]	1: [M231 + H]		[398.2435 + 22.989218]	398.243	0	231	Na	-	81	5	30	27		0																												UNK_421.2327_10.68	31761	33492	34810	35224	35898	36083		37878	30670	31858	36226	49177	29388
+/PI	232	232		556.442	11.361	28739		795			[M232 + H]	1: [M232 + Na - NH3]		[555.4348 + 1.007276]	555.435	0	232	H	-	81	5	36	30		0																												UNK_556.4421_11.361	10110	27633	27292	28117	28666	28213		19817	32901	26960	30517	63893	18630
+/PI	233	233		600.468	11.361	26413		779			[M233 + H]	1: [M233 + Na - NH3]		[599.4606 + 1.007276]	599.461	0	233	H	-	81	5	36	30		0																												UNK_600.4679_11.285	11466	26848	27288	27938	26800	26143		18789	29343	24840	27985	61735	17987
+/PI	234	234		644.495	11.365	21422		767			[M234 + H]	1: [M234 + Na - NH3]		[643.4873 + 1.007276]	643.487	0	234	H	-	81	5	36	30		0																												UNK_644.4946_11.365	7845	23185	22627	23145	23203	23734		14619	25130	20272	22572	52088	15638
+/PI	235	235		688.521	11.369	16482		756			[M235 + H]	1: [M235 + Na - NH3]		[687.5135 + 1.007276]	687.514	0	235	H	-	81	5	36	30		0																												UNK_688.5208_11.366	3158	16537	16909	17548	17587	17636		12587	18443	16264	16700	37269	12737
+/PI	236	236		732.547	11.368	12516		747			[M236 + H]	1: [M236 + Na - NH3]		[731.5396 + 1.007276]	731.54	0	236	H	-	81	5	36	30		0																												UNK_732.5469_11.367	2282	12061	12418	11889	12619	12481		9205	13299	12603	12428	26906	8540
+/PI	237	237		776.573	11.37	7649		738			[M237 + H]	1: [M237 + Na - NH3]		[775.5655 + 1.007276]	775.566	0	237	H	-	81	5	36	30		0																												UNK_776.5728_11.368	1316	8046	9187	8474	8494	8231		5344	8044	8432	7254	17414	6241
+/PI	238	238		544.339	11.1	205002		624			[M238 + H]	2: [M238 + Na], [M238 + H] (duplicate)		[543.3322 + 1.007276]	543.332	0	238	H	-	81	7	49	40		0																												LPC(20:4)	9325	166737	148518	128913	113832	103661		226609	244002	77082	229866	183395	160534
+/PI	239	239		572.335	11.12	65412		586			[M239 + H]	1: [M239 + Na]		[571.3280 + 1.007276]	571.328	0	239	H	-	81	7	49	40		0																												UNK_572.3353_11.121		66802	60082	47258	37839	33179		62945	67878	6855	81312	104182	52762
+/PI	240	240		590.322	11.084	42141		545			[M240 + Na]	1: [M240 + H + unknown37]		[567.3325 + 22.989218]	567.332	0	240	Na	-	81	7	49	40		0																												UNK_590.3217_11.093		39838	20909	29057	20839	24032		62617	55449	19889	47595	36686	34683
+/PI	241	241		596.335	11.114	26549		561			[M241 + H]	1: [M241 + Na]		[595.3275 + 1.007276]	595.327	0	241	H	-	81	7	49	40		0																												UNK_596.3348_11.116		27291	25777	20508	16839	15470		18029	33484	2550	38952	32616	20481
+/PI	242	242		331.284	11.57	36168		857			[M242 + H]	1: [M242 + Na]		[330.2768 + 1.007276]	330.277	0	242	H	-	81	7	53	43		0																												MG(16:0)	93126	31539	31334	29316	31882	35358		36917	35418	28015	34254	38137	37580
+/PI	243	243		494.324	10.94	313188		655			[M243 + H]	3: [M243 + H] (duplicate), [M243 + Na], [M243 + K]		[493.3167 + 1.007276]	493.317	0	243	H	-	81	9	65	52		0																												LPC(16:1)	2307	278458	274041	280759	279020	264769		318393	450055	189902	452150	279576	307983
+/PI	244	244		520.34	11.1	223549		653			[M244 + H]	2: [M244 + Na], [M244 + H + unknown37]		[519.3324 + 1.007276]	519.332	0	244	H	-	81	9	66	53		0																												LPC(18:2)	27350	237454	221521	204445	190355	184582		231119	359285	142388	354777	215979	212339
+/PI	245	245		554.288	11.136	15009		519			[M245 + H]	1: [M245 + Na]		[553.2805 + 1.007276]	553.28	0	245	H	-	81	9	67	54		0																												UNK_554.2878_11.134		29414	25079	18218	13753	12479		14656	16247	3928	32613	15362	8604
+/PI	246	246		546.355	11.262	107928		650			[M246 + H]	1: [M246 + Na]		[545.3481 + 1.007276]	545.348	0	246	H	-	81	9	68	55		0																												UNK_546.3554_11.263		133250	105942	95213	87030	78846		121194	160941	66857	157250	94661	79762
+/PI	247	247		570.355	11.22	99757		623			[M247 + H]	1: [M247 + Na]		[569.3478 + 1.007276]	569.348	0	247	H	-	81	9	68	55		0																												UNK_570.3551_11.3		92151	74752	73369	58445	51223		112651	138103	73039	126542	86863	80244
+/PI	248	248		522.357	11.351	795957		683			[M248 + H]	2: [M248 + K], [M248 + Na]		[521.3493 + 1.007276]	521.349	0	248	H	-	81	9	69	56		0																												UNK_522.3566_11.349	24050	881860	701151	596079	530580	472716		852147	1094002	337426	1095737	564111	739766
+/PI	249	249		558.319	11.434	9743		572			[M249 + H]	1: [M249 + Na]		[557.3119 + 1.007276]	557.312	0	249	H	-	81	9	70	57		0																												UNK_558.3192_11.433		35712	25885	18496	14462	11854		10761	11197	6826	30347	8725	4410
+/PI	250	250		593.368	11.52	12749		621			[M250 + H]	1: [M250 + Na]		[592.3611 + 1.007276]	592.361	0	250	H	-	81	9	70	58		0																												UNK_593.3684_11.523		9728	9131	12325	13607	14718		12357	23139	9164	20125	13140	11082
+/PI	251	251		326.389	11.775	118722		1192			[M251 + Na]	2: [M251 + Na + NaCOOH], [M251 + H + NaCOOH]		[303.3999 + 22.989218]	303.4	0	251	Na	-	81	9	73	61		0																												UNK_326.3891_11.774		165409	157078	121845	107597	109174		126269	169364	112609	124835	103088	105569
+/PI	252	252		386.447	11.775	29894		1155			[M252 + Na]	1: [M252 + H + NaCOOH]		[363.4573 + 22.989218]	363.457	0	252	Na	-	81	9	73	61		0																												UNK_386.4465_11.774		43183	40236	32245	30833	28365		31083	45011	28137	34312	26813	28704
+/PI	253	253		408.309	11.751	25335		757			[M253 + Na]	1: [M253 + K]		[385.3198 + 22.989218]	385.32	0	253	Na	-	81	9	73	61		0																												UNK_408.309_11.747	17486	55907	51239	28741	30478	19355		22718	33617	15159	74399	27952	15529
+/PI	254	254		332.406	11.775	21045		1221			[M254 + H]	2: [2M254 + H + NaCl], [2M254 + Na + HCOOH + NaCl]		[331.3986 + 1.007276]	331.399	0	254	H	-	81	9	73	61		0																												UNK_332.4059_11.774		29731	25881	23045	22613	21863		16628	36001	16854	36083	19788	22302
+/PI	255	255		404.416	11.77	13418		1029			[M255 + H]	1: [M255 + H + NaCOOH]		[403.4089 + 1.007276]	403.409	0	255	H	-	81	9	73	61		0																												UNK_404.4162_11.775		17477	15712	14792	13503	12945		13198	17317	13288	15530	13547	12874
+/PI	256	256		542.324	10.746	8007		597			[M256 + H]	1: [M256 + Na]		[541.3164 + 1.007276]	541.316	0	256	H	-	81	11	83	69		0																												UNK_542.3237_10.747		7904	6850	6787	7285	7341		24757	4983	17402	8586	7427	6026
+/PI	257	257		494.324	10.817	72405		656			[M257 + H]	1: [M257 + Na]		[493.3171 + 1.007276]	493.317	0	257	H	-	81	11	84	70		0																												UNK_494.3244_10.812	3608	63317	64238	71735	69278	68555		189540	61717	212834	83092	57260	59649
+/PI	258	258		544.338	11.002	127608		620			[M258 + H]	2: [M258 + Na], [M258 + K]		[543.3304 + 1.007276]	543.33	0	258	H	-	81	11	85	71		0																												UNK_544.3377_10.999	6718	158777	146974	141183	134010	125703		604974	89948	379644	141685	101604	113530
+/PI	259	259		502.288	11.025	98758		574			[M259 + H]	2: [M259 + Na], [M259 + Na + Na-H]		[501.2808 + 1.007276]	501.281	0	259	H	-	81	11	85	71		0																												UNK_502.2881_11.018	8469	123861	116662	116558	118137	115456		165985	59869	195714	137647	20457	15064
+/PI	260	260		526.288	11.019	36076		547			[M260 + H]	1: [M260 + Na]		[525.2805 + 1.007276]	525.28	0	260	H	-	81	11	85	71		0																												UNK_526.2878_11.019	5608	53958	49731	48860	46845	42425		47098	24921	77621	64366	25054	22603
+/PI	261	261		496.34	11.128	140961		686			[M261 + H]	1: [M261 + Na]		[495.3331 + 1.007276]	495.333	0	261	H	-	81	11	86	72		0																												UNK_496.3404_11.129	111956	143573	106081	87950	81156	72554		296926	108030	292052	109780	46199	172141
+/PI	262	262		528.309	11.145	11893		584			[M262 + H]	1: [M262 + Na]		[527.3014 + 1.007276]	527.301	0	262	H	-	81	11	86	72		0																												UNK_528.3087_11.143		18739	15802	15841	14080	13949		16235	7551	22190	17987	7064	5937
+/PI	263	263		522.355	11.25	287234		680			[M263 + H]	3: [M263 + Na], [M263 + H] (duplicate), [M263 + K]		[521.3480 + 1.007276]	521.348	0	263	H	-	81	11	87	73		0																												LPC(18:1)	4428	339502	263256	263132	237469	237928		1351918	229089	1395167	297920	161406	276547
+/PI	264	264		528.31	11.234	14718		586			[M264 + H]	1: [M264 + Na]		[527.3025 + 1.007276]	527.303	0	264	H	-	81	11	87	73		0																												UNK_528.3098_11.232		18848	13762	12599	13358	9931		18946	10489	25728	20033	7031	6475
+/PI	265	265		480.309	11.261	8645		643			[M265 + H]	1: [M265 + Na - NH3]		[479.3013 + 1.007276]	479.301	0	265	H	-	81	11	87	73		0																												UNK_480.3086_11.263	7110	16111	12454	12648	12829	13167		26098	5679	56519	9910	4324	7380
+/PI	266	266		572.371	11.33	32593		648			[M266 + H]	1: [M266 + Na]		[571.3637 + 1.007276]	571.364	0	266	H	-	81	11	88	74		0																												UNK_572.371_11.328		29296	22166	21871	19623	17107		67840	42937	89856	21763	22248	11620
+/PI	267	267		530.324	11.338	24290		612			[M267 + H]	1: [M267 + Na]		[529.3171 + 1.007276]	529.317	0	267	H	-	81	11	88	74		0																												UNK_530.3244_11.34		50986	41760	52017	44911	41861		32090	16489	79152	44865	13606	12962
+/PI	268	268		482.361	11.47	62198		748			[M268 + H]	1: [M268 + Na]		[481.3535 + 1.007276]	481.353	0	268	H	-	81	11	89	75		0																												UNK_482.3608_11.47		99052	74325	72681	81307	72395		67239	57156	143530	102818	28331	51442
+/PI	269	269		303.232	11.477	26706		765			[M269 + H]	1: [M269 + H + unknown37]		[302.2246 + 1.007276]	302.225	0	269	H	-	81	11	89	75		0																												UNK_303.2319_11.476		26669	21983	24898	21831	24364		26966	19572	38035	34198	24329	26446
+/PI	270	270		524.299	11.438	19785		570			[M270 + H]	1: [M270 + Na]		[523.2918 + 1.007276]	523.292	0	270	H	-	81	11	89	75		0																												UNK_524.2991_11.44		15547	16460	19357	14753	15642		58520	17943	74500	21626	13596	12603
+/PI	271	271		482.324	11.6	26122		673			[M271 + H]	2: [M271 + H] (duplicate), [M271 + Na]		[481.3171 + 1.007276]	481.317	0	271	H	-	81	11	90	76		0																												LPE(18:0)	9476	77486	58956	59665	68579	64230		32276	19967	98330	49500	9999	13415
+/PI	272	272		305.248	11.662	146640		812			[M272 + H]	4: [M272 + H - H2O], [M272 + H + unknown37], [2M272 + H + unknown37], [M272 + Na + Na-H]		[304.2405 + 1.007276]	304.24	0	272	H	-	81	11	91	77		0																												UNK_305.2478_11.664	13608	153094	139020	135519	128490	125492		153563	102006	223586	191223	101355	139716
+/PI	273	273		319.195	11.685	47758		611			[M273 + Na]	1: [M273 + K]		[296.2057 + 22.989218]	296.206	0	273	Na	-	81	11	91	77		0																												UNK_319.1949_11.685	4705	48704	45935	38220	35907	35029		65734	46036	61137	49479	34599	41694
+/PI	274	274		295.195	11.819	88378		660			[M274 + Na]	3: [M274 + Na + NaCOOH], [M274 + H + NaCOOH], [M274 + K]		[272.2056 + 22.989218]	272.206	0	274	Na	-	81	11	92	79		0																												UNK_295.1948_11.821	114737	111502	109096	90944	82925	82327		105234	95607	106630	73647	73417	81148
+/PI	275	275		355.252	11.822	21359		710			[M275 + Na]	2: [M275 + H + unknown37], [M275 + H + NaCOOH]		[332.2632 + 22.989218]	332.263	0	275	Na	-	81	11	92	79		0																												UNK_355.2524_11.822	30997	25672	24178	21582	20804	20390		24444	22000	27003	20717	17116	19394
+/PI	276	276		307.264	11.811	13783		859			[M276 + H]	1: [M276 + Na + Na-H]		[306.2565 + 1.007276]	306.257	0	276	H	-	81	11	92	79		0																												UNK_307.2638_11.813		15094	12577	11329	9514	12301		15129	11760	18582	18535	5874	12436
+/PI	277	277		281.216	11.819	9334		769			[M277 + H]	1: [M277 + H + KCOOH]		[280.2090 + 1.007276]	280.209	0	277	H	-	81	11	92	79		0																												UNK_281.2163_11.821	11084	10140	11044	9096	10161	10047		9703	9362	11250	8597	8936	9305
+/PI	278	278		339.183	11.906	151538		541			[M278 + H]	1: [M278 + H + NaCOOH]		[338.1762 + 1.007276]	338.176	0	278	H	-	81	11	93	80		0																												UNK_339.1835_11.904	7077	155638	140067	133244	125821	118943		164603	134514	199396	173412	102338	138472
+/PI	279	279		321.211	11.906	131961		656			[M279 + Na]	2: [M279 + H + NaCOOH], [M279 + K]		[298.2214 + 22.989218]	298.221	0	279	Na	-	81	11	93	80		0																												UNK_321.2106_11.904	4781	143897	133654	112102	99055	98956		157905	135465	166497	128456	83168	114240
+/PI	280	280		381.298	11.906	44514		780			[M280 + Na]	2: [M280 + Na - (NH3+H2O)], [M280 + H - H2O]		[358.3084 + 22.989218]	358.308	0	280	Na	-	81	11	93	80		0																												UNK_381.2976_11.905	67089	50555	51209	39934	47231	47597		54650	41331	46214	42813	33353	51412
+/PI	281	281		603.466	11.904	31900		771			[M281 + Na]	1: [M281 + K]		[580.4763 + 22.989218]	580.476	0	281	Na	-	81	11	93	80		0																												UNK_603.4655_11.904		32830	27826	23395	20141	19740		36230	28700	43996	35099	17648	25616
+/PI	282	282		283.263	11.902	16370		930			[M282 + H]	2: [M282 + Na + Na-H], [M282 + H - H2O]		[282.2560 + 1.007276]	282.256	0	282	H	-	81	11	93	80		0																												UNK_283.2633_11.904		15673	14631	13310	11589	13372		17275	14953	22895	19960	11240	15465
+/PI	283	283		381.269	11.908	11136		706			[M283 + Na]	1: [M283 + H + unknown37]		[358.2801 + 22.989218]	358.28	0	283	Na	-	81	11	93	80		0																												UNK_381.2693_11.905		15149	14240	10234	10744	9556		12971	12449	13654	9230	7676	9823
+/PI	284	284		621.439	11.907	5957		706			[M284 + H]	1: [M284 + Na]		[620.4317 + 1.007276]	620.432	0	284	H	-	81	11	93	80		0																												UNK_621.439_11.905		6625	5806	4812	4162	5308		6168	5746	9400	7859	3985	5389
+/PI	285	285		468.309	10.754	126977		659			[M285 + H]	3: [M285 + K], [M285 + H + unknown37], [M285 + Na]		[467.3014 + 1.007276]	467.301	0	285	H	-	81	12	94	81		0																												UNK_468.3087_10.752		97350	101142	99831	104532	100760		132218	123271	95729	130683	75259	137281
+/PI	286	286		454.329	11.047	20597		725			[M286 + H]	1: [M286 + Na]		[453.3219 + 1.007276]	453.322	0	286	H	-	81	12	96	83		0																												UNK_454.3292_11.048		17730	15924	17823	15735	16165		22520	18319	19465	21729	8978	24277
+/PI	287	287		496.34	11.24	1243354		685			[M287 + H]	7: [M287 + Na + NaCOOH], [M287 + H] (duplicate), [M287 + H + unknown37], [M287 + K], [M287 + H + unknown83], [M287 + K + unknown83], [M287 + Na]		[495.3326 + 1.007276]	495.333	0	287	H	-	81	12	98	85		0																												LPC(16:0)	121279	1429454	1005700	792940	693518	589194		1699023	1305564	784270	1181144	465143	1316318
+/PI	288	288		560.304	11.345	28833		542			[M288 + Na]	1: [M288 + H + NaCOOH]		[537.3144 + 22.989218]	537.314	0	288	Na	-	81	12	99	86		0																												UNK_560.3036_11.35		34496	27235	22265	17806	17026		31601	38122	27174	30492	19266	23351
+/PI	289	289		520.34	11.095	238726		652			[M289 + H]	1: [M289 + K]		[519.3322 + 1.007276]	519.332	0	289	H	-	81	13	105	91		0																												UNK_520.3395_10.987	21596	200941	182569	171348	160566	149770		234871	294465	242581	288751	173313	179619
+/PI	290	290		508.377	11.551	100526		741			[M290 + H]	1: [M290 + Na]		[507.3695 + 1.007276]	507.37	0	290	H	-	81	13	111	97		0																												UNK_508.3768_11.553	1092	159991	123533	141216	146283	131581		80764	120287	142364	204637	64608	76892
+/PI	291	291		524.372	11.601	564960		710			[M291 + H]	4: [M291 + Na], [M291 + Na], [M291 + H + unknown37], [M291 + H + unknown83]		[523.3648 + 1.007276]	523.365	0	291	H	-	81	13	112	98		0																												UNK_524.3721_11.602	65804	917605	575478	469761	382902	282498		564915	676257	565004	670348	168491	216209
+/PI	292	292		329.248	11.645	164717		754			[M292 + H]	1: [M292 + H - H2O]		[328.2408 + 1.007276]	328.241	0	292	H	-	81	13	112	99		0																												UNK_329.2481_11.646	2826	199469	173069	161177	158608	157999		146110	212293	172004	323861	121115	157430
+/PI	293	293		550.387	11.67	26419		703			[M293 + H]	1: [M293 + Na]		[549.3797 + 1.007276]	549.38	0	293	H	-	81	13	112	99		0																												UNK_550.387_11.671	2765	55715	46664	39790	35053	31061		24965	38195	27872	54700	18878	22921
+/PI	294	294		331.264	11.761	44910		796			[M294 + H]	1: [M294 + H + unknown37]		[330.2564 + 1.007276]	330.256	0	294	H	-	81	13	113	100		0																												UNK_331.2637_11.76		59126	50145	48376	45609	43369		34911	44505	60476	75968	32086	45315
+/PI	295	295		538.387	11.766	29572		718	[i26]	1: [i26 + 1]	[M295 + H]	1: [M295 + Na]		[537.3795 + 1.007276]	537.38	0	295	H	-	81	13	113	100		0																												UNK_538.3868_11.765	7728	54333	35599	33824	30554			30860	28284	32641	39734	14829	12850
+/PI	296	296		371.226	11.943	36110		610			[M296 + Na]	1: [M296 + K]		[348.2373 + 22.989218]	348.237	0	296	Na	-	81	13	115	103		0																												UNK_371.2265_11.943		54472	45023	33529	27967	26026		34879	37340	43538	48342	20734	33058
+/PI	297	297		333.279	11.943	34072		838			[M297 + H]	1: [M297 + Na + Na-H]		[332.2719 + 1.007276]	332.272	0	297	H	-	81	13	115	103		0																												UNK_333.2792_11.943		55292	41717	40185	35749	30007		30363	32199	49206	61600	26756	35945
+/PI	298	298		325.159	11.086	7321		489			[M298 + H]	1: [M298 + Na]		[324.1516 + 1.007276]	324.152	0	298	H	-	81	15	125	110		0																												UNK_325.1589_11.089		7598	6556	6940	6677	6511		6129	7535	10704	13467	7107	4055
+/PI	299	299		753.45	11.329	16112		597			[M299 + H]	1: [M299 + H] (duplicate)		[752.4425 + 1.007276]	752.442	0	299	H	-	81	15	127	111		0																												UNK_753.4498_11.336		18939		21589	19920	19032		10142	20261	19575	40126	12649	8435
+/PI	300	300		779.465	11.417	13059		596			[M300 + H]	1: [M300 + H] (duplicate)		[778.4575 + 1.007276]	778.457	0	300	H	-	81	15	128	112		0																												UNK_779.4648_11.412		24936	23676	23913	21195	23206		5904	16546	17017	41212	9571	5555
+/PI	301	301		637.305	11.435	8624		479			[M301 + H]	1: [M301 + Na]		[636.2980 + 1.007276]	636.298	0	301	H	-	81	15	128	112		0																												UNK_637.3053_11.433	8528	16037	12669	11688	10371	9427		7362	10762	8059	21901	9188	7243
+/PI	302	302		282.279	11.57	20958		988			[M302 + H]	1: [M302 + H] (duplicate)		[281.2716 + 1.007276]	281.272	0	302	H	-	81	15	129	113		0																												Oleamide	13336	32972	25297	25004	25037	21082		13859	25734	23798	48588	18119	17048
+/PI	303	303		325.271	11.609	10126		833			[M303 + H]	1: [2M303 + K - (NH3+H2O)]		[324.2635 + 1.007276]	324.264	0	303	H	-	81	15	130	113		0																												UNK_325.2708_11.639	10133	12349	11024	12229	10849	13066		8226	10426	9899	14180	10353	8928
+/PI	304	304		353.245	11.761	64197		692			[M304 + H]	1: [M304 + Na]		[352.2373 + 1.007276]	352.237	0	304	H	-	81	15	131	114		0																												UNK_353.2446_11.76		78742	67855	64573	62090	58137		46417	68461	75788	117461	46645	59932
+/PI	305	305		385.235	11.776	40457		611			[M305 + Na]	1: [M305 + H]		[362.2461 + 22.989218]	362.246	0	305	Na	-	81	15	131	114		0																												UNK_385.2353_11.775	22596	29274	33707	45255	41252	41702		30479	39743	41171	46712	38312	41420
+/PI	306	306		323.235	11.725	13486		727			[M306 + Na]	1: [M306 + H]		[300.2457 + 22.989218]	300.246	0	306	Na	-	81	15	131	114		0																												UNK_323.2349_11.723		32727	23275	18924	14670	11740		9133	24187	10651	59559	16320	7050
+/PI	307	307		228.197	11.744	5480		864			[M307 + H]	1: [M307 + Na]		[227.1899 + 1.007276]	227.19	0	307	H	-	81	15	131	114		0																												UNK_228.1972_11.749	2364	12989	10746	1946	3264	3682		5378	6402	5581	10051	4675	3712
+/PI	308	308		325.25	11.92	14572		770			[M308 + Na]	1: [M308 + H]		[302.2611 + 22.989218]	302.261	0	308	Na	-	81	15	133	115		0																												UNK_325.2503_11.922		43654	28956	25010	18879	14756		9896	23455	13259	85874	15884	7660
+/PI	309	309		311.18	10.954	23941		578			[M309 + H]	1: [M309 + H] (duplicate)		[310.1725 + 1.007276]	310.173	0	309	H	-	81	17	138	118		0																												UNK_311.1798_10.958		27181	22204	21220	21399	22168		17030	25810	36858	33380	22071	14407
+/PI	310	310		590.426	11.201	24186		722			[M310 + H]	1: [M310 + Na - NH3]		[589.4189 + 1.007276]	589.419	0	310	H	-	81	17	141	120		0																												UNK_590.4262_11.197	2091	36755	38329	37243	36605	35460		18806	23509	134565	26100	24862	18048
+/PI	311	311		634.452	11.202	20624		713			[M311 + H]	1: [M311 + Na - NH3]		[633.4451 + 1.007276]	633.445	0	311	H	-	81	17	141	120		0																												UNK_634.4524_11.202	1406	35333	36456	35751	36558	36321		17205	19959	147639	21573	21288	15291
+/PI	312	312		502.374	11.186	15422		744			[M312 + H]	1: [M312 + H - NH3]		[501.3664 + 1.007276]	501.366	0	312	H	-	81	17	141	120		0																												UNK_502.3737_11.183		20242	18116	19244	19795	18046		12831	15727	48776	18493	15116	11736
+/PI	313	313		678.479	11.209	14064		705			[M313 + H]	1: [M313 + Na - NH3]		[677.4713 + 1.007276]	677.471	0	313	H	-	81	17	141	120		0																												UNK_678.4786_11.206		29029	30687	30316	28648	29103		11745	13888	133249	14240	14802	10170
+/PI	314	314		722.505	11.211	7536		699			[M314 + H]	1: [M314 + Na - NH3]		[721.4980 + 1.007276]	721.498	0	314	H	-	81	17	141	120		0																												UNK_722.5053_11.211		20825	19629	19821	18199	19203		5841	10014	105976	7500	7572	5191
+/PI	315	315		766.531	11.212	6700		692			[M315 + H]	1: [M315 + Na - NH3]		[765.5234 + 1.007276]	765.523	0	315	H	-	81	17	141	120		0																												UNK_766.5307_11.213		16839	16811	17040	17873	16691		6253	6983	85244	6416	7249	4533
+/PI	316	316		810.558	11.219	3792		688			[M316 + H]	1: [M316 + Na - NH3]		[809.5506 + 1.007276]	809.551	0	316	H	-	81	17	141	120		0																												UNK_810.5579_11.215		11879	11924	10490	10276	11102		3352	4353	59677	2946	4231	2512
+/PI	317	317		464.314	11.509	18057		676			[M317 + H]	1: [M317 + Na]		[463.3065 + 1.007276]	463.307	0	317	H	-	81	17	144	123		0																												UNK_464.3138_11.506		41029	32577	35773	38480	32376		18057	17267	59888	41754	.	10076
+/PI	318	318		371.163	11.777	55798		440			[M318 + H]	1: [M318 + H + NaCOOH]		[370.1559 + 1.007276]	370.156	0	318	H	-	81	17	146	125		0																												UNK_371.1632_11.773		135042	127886	155849	116274	93625		4422	79720	188115	76340	31835	35255
+/PI	319	319		385.183	11.757	7706		475			[M319 + H]	1: [M319 + H] (duplicate)		[384.1756 + 1.007276]	384.176	0	319	H	-	81	17	146	125		0																												UNK_385.1829_11.756		10913	9239	6869	7641	7258		7302	6611	15943	10749	5780	8110
+/PI	320	320		323.226	12.192	75335		700			[M320 + Na]	3: [M320 + Na + NaCOOH], [M320 + H + NaCOOH], [M320 + K]		[300.2369 + 22.989218]	300.237	0	320	Na	-	82	2	8	7		0																												UNK_323.2261_12.191	81568	90812	91652	74939	70524	71224		91883	81930	104536	68739	63191	67667
+/PI	321	321		341.199	12.192	65955		583			[M321 + H]	1: [M321 + H + NaCOOH]		[340.1917 + 1.007276]	340.192	0	321	H	-	82	2	8	7		0																												UNK_341.199_12.191	61051	75165	71361	68693	67810	63604		70898	61868	96320	70042	58733	58069
+/PI	322	322		367.261	12.236	44096		711			[M322 + Na]	1: [M322 + H]		[344.2720 + 22.989218]	344.272	0	322	Na	-	82	2	9	7		0																												UNK_367.2612_12.236		50867	46590	40060	33375	25297		51212	36979	77331	62460	25115	36238
+/PI	323	323		381.268	12.191	24872		703			[M323 + Na]	1: [M323 + K]		[358.2789 + 22.989218]	358.279	0	323	Na	-	82	2	8	7		0																												UNK_381.2681_12.191	25690	26818	28524	25750	23310	23427		30349	27682	33547	22028	19272	22061
+/PI	324	324		459.305	12.192	8347		665			[M324 + H]	1: [M324 + Na - (H2O+CO)]		[458.2980 + 1.007276]	458.298	0	324	H	-	82	2	8	7		0																												UNK_459.3053_12.191	12754	11306	9920	8487	8576	7259		8601	8093	11964	9198	7513	8009
+/PI	325	325		413.311	12.19	5252		752			[M325 + Na]	1: [M325 + K]		[390.3218 + 22.989218]	390.322	0	325	Na	-	82	2	8	7		0																												UNK_413.311_12.192	4105	5301		5681	5395	5239		6146	5657	8120	4431	4419	4846
+/PI	326	326		351.266	12.019	6439		758			[M326 + Na]	1: [M326 + H]		[328.2772 + 22.989218]	328.277	0	326	Na	-	82	3	10	8		0																												UNK_351.2664_12.021		18489	13176	10532	7958	6072		3350	11953	6175	31239	6702	3517
+/PI	327	327		391.306	12.09	6240226		781			[M327 + H]	4: [M327 + H] (duplicate), [2M327 + H + unknown37], [M327 + K], [M327 + Na]		[390.2984 + 1.007276]	390.298	0	327	H	-	82	3	11	10		0																												bis(2-Ethylhexyl)phthalic acid	96263	17261251	14287420	13022820	11954033	10247179		3807652	12673369	5946763	22603966	6533690	3309266
+/PI	328	328		149.047	12.085	2392475		315			[M328 + H]	1: [M328 + H + unknown99]		[148.0396 + 1.007276]	148.04	0	328	H	-	82	3	11	10		0																												UNK_149.0469_12.086		7605198	5952489	5631189	5106812	4231674		1261376	5489789	2301437	11523896	2483513	1112585
+/PI	329	329		279.183	12.085	173573		655			[M329 + H]	3: [M329 + Na], [M329 + H + unknown37], [M329 + H - H2O]		[278.1756 + 1.007276]	278.176	0	329	H	-	82	3	11	10		0																												UNK_279.1829_12.085		276236	449573	419378	378741	308916		92935	406258	166884	372983	180261	80111
+/PI	330	330		167.058	12.085	152559		345			[M330 + H]	3: [M330 + Na], [M330 + H - (H2O+CO)], [M330 + H + unknown99]		[166.0504 + 1.007276]	166.05	0	330	H	-	82	3	11	10		0																												UNK_167.0577_12.086		262624	415323	372174	317961	264488		86619	379862	151316	319841	153802	67006
+/PI	331	331		172.118	12.086	49611		685			[M331 + Na]	1: [3M331 + H + HCOOH + NaCOOH]		[149.1287 + 22.989218]	149.129	0	331	Na	-	82	3	11	10		0																												UNK_172.1179_12.087		50830	82280	84442	79161	68920		41838	80829	55998	43224	57817	38462
+/PI	332	332		76.0954	12.085	39527		1254			[M332 + Na]	1: [3M332 + Na + 5X NaCOOH]		[53.1062 + 22.989218]	53.1062	0	332	Na	-	82	3	11	10		0																												UNK_76.0954_12.086		63264	93037	83560	72184	57934		25345	86989	38300	47137	40754	17791
+/PI	333	333		268.983	12.085	10406		3653			[M333 + H]	1: [M333 + H - H2O]		[267.9754 + 1.007276]	267.975	0	333	H	-	82	3	11	10		0																												UNK_268.9827_12.085		12136	21889	18767	17099	14867		7455	17722	10418	10394	11027	5679
+/PI	334	334		533.296	12.083	5245		555			[M334 + H]	1: [M334 + K]		[532.2889 + 1.007276]	532.289	0	334	H	-	82	3	11	10		0																												UNK_533.2962_12.086		12817	11979	9378	7746	7264		4492	10850	5390	.	5245	2797
+/PI	335	335		320.497	12.13	78297		1550			[M335 + H]	1: [2M335 + K]		[319.4894 + 1.007276]	319.489	0	335	H	-	82	6	22	16		0																												Stearic acid-D35 [iSTD]		97773	86651	83151	77886	77191		69699	93242	82316	91671	54911	74278
+/PI	336	336		494.531	12.134	26145		1073			[M336 + H]	1: [M336 + Na - (H2O+CO)]		[493.5234 + 1.007276]	493.523	0	336	H	-	82	6	22	16		0																												UNK_494.5307_12.131		35068	30050	24402	23294	21625		25420	28930	26869	26870	17849	22159
+/PI	337	337		717.895	12.127	5048		1247			[M337 + H]	1: [M337 + H + NaCOOH]		[716.8876 + 1.007276]	716.888	0	337	H	-	82	6	22	16		0																												UNK_717.8949_12.131		6796	6283	5242	4539	4747		4219	5766	5599	6381	3014	4497
+/PI	338	338		338.342	12.249	110954		1011			[M338 + H]	1: [M338 + Na]		[337.3349 + 1.007276]	337.335	0	338	H	-	82	6	23	18		0																												UNK_338.3422_12.249	107030	122504	117876	118884	113966	115868		121624	105042	116866	143050	100170	102600
+/PI	339	339		401.342	12.296	85246		851			[M339 + H]	5: [M339 + H - H2O], [M339 + H + unknown99], [M339 + Na], [2M339 + Na], [M339 + K]		[400.3344 + 1.007276]	400.334	0	339	H	-	83	2	4	3		0																												UNK_401.3417_12.438	17655	190103	175626	147743	182556	195204		59556	110935	164562	261211	37859	23584
+/PI	340	340		321.279	12.319	10992		868			[M340 + H]	1: [M340 + Na]		[320.2716 + 1.007276]	320.272	0	340	H	-	83	2	4	3		0																												UNK_321.2789_12.318		12242	10287	9060	8197	6029		14205	8884	19142	13099	6823	5799
+/PI	341	341		441.298	12.35	111615		675			[M341 + Na]	2: [M341 + H], [M341 + K]		[418.3088 + 22.989218]	418.309	0	341	Na	-	83	3	6	5		0																												UNK_441.298_12.366	74683	79220	91348	118376	124026	117057		88221	98062	109218	114012	118640	115533
+/PI	342	342		369.276	12.475	31553		749			[M342 + Na]	1: [M342 + H]		[346.2873 + 22.989218]	346.287	0	342	Na	-	84	3	4	4		0																												UNK_369.2765_12.477		47524	34742	29244	24202	19391		39982	14432	85335	36262	14115	26843
+/PI	343	343		297.279	12.454	13843		939			[M343 + H]	1: [M343 + Na]		[296.2719 + 1.007276]	296.272	0	343	H	-	84	3	4	4		0																												UNK_297.2792_12.455	9870	15263	14811	13965	14887	15141		16635	10315	25220	16159	11527	11081
+/PI	344	344		675.543	12.58	37272		803			[M344 + H]	2: [M344 + H] (duplicate), [M344 + Na]		[674.5355 + 1.007276]	674.535	0	344	H	-	84	3	5	5		0																												SM(d32:1)	6398	178848	113937	103126	94003	74364		216994	28503	854399	46041	14336	25375
+/PI	345	345		425.339	12.604	16181		798			[M345 + Na]	1: [M345 + H - H2O]		[402.3503 + 22.989218]	402.35	0	345	Na	-	84	3	5	5		0																												UNK_425.3395_12.602	12151	22404	27187	56094	109343	139094		12870	18389	27956	20636	13289	13973
+/PI	346	346		485.361	12.56	15625		743			[M346 + Na]	1: [M346 + H - H2O]		[462.3713 + 22.989218]	462.371	0	346	Na	-	84	8	12	12		0																												UNK_485.3605_12.562		46124	35101	31995	30139	25132		7933	43090	15550	95915	15700	4391
+/PI	347	347		1143.71	12.662	7489		621			[M347 + Na]	1: [M347 + K]		[1120.7211 + 22.989218]	1120.72	0	347	Na	-	85	1	1	1		0																												UNK_1143.7103_12.662	8813	7162	7850	7627	7655	7502		7430	7605	6542	6785	7547	7951
+/PI	348	348		609.292	12.706	27042		479			[M348 + Na]	2: [M348 + H], [M348 + K]		[586.3028 + 22.989218]	586.303	0	348	Na	-	85	1	2	2		0																												UNK_609.292_12.699	30625	25416	27225	28291	28154	28551		25759	27257	22867	26826	28419	28691
+/PI	349	349		701.558	12.68	110352		795			[M349 + H]	1: [M349 + Na]		[700.5504 + 1.007276]	700.55	0	349	H	-	85	4	8	8		0																												SM(d34:2)	15562	376010	253777	218385	191888	149365		454665	80697	1563778	140007	38662	49287
+/PI	350	350		701.56	12.682	92669		798			[M350 + H]	1: [M350 + H + unknown37]		[700.5525 + 1.007276]	700.553	0	350	H	-	85	4	8	8		0																												UNK_701.5598_12.684	1871	312327	213834	177695	152853	123183		365632	64297	1227484	121040	27761	37949
+/PI	351	351		646.259	13.037	38502		400			[M351 + Na]	1: [M351 + K]		[623.2695 + 22.989218]	623.269	0	351	Na	-	86	1	3	3		0																												UNK_646.2587_13.042	48463	31028	35849	35667	37402	38528		29184	39033	16802	37970	42578	42852
+/PI	352	352		730.538	12.87	166027		736			[M352 + H]	2: [M352 + Na], [M352 + H] (duplicate)		[729.5307 + 1.007276]	729.531	0	352	H	-	86	3	6	6		0																												PC(32:2)	19904	285798	219174	187162	164762	142632		308567	122146	933686	209909	64598	46438
+/PI	353	353		754.538	12.83	44100		712			[M353 + H]	2: [M353 + Na], [M353 + H] (duplicate)		[753.5303 + 1.007276]	753.53	0	353	H	-	86	3	6	6		0																												PC(34:4)	1072	59652	53407	39106	36567	22445		54982	33218	136110	62950	17105	10932
+/PI	354	354		703.576	12.99	175240		818			[M354 + H]	2: [M354 + Na], [M354 + H + unknown37]		[702.5685 + 1.007276]	702.568	0	354	H	-	86	3	7	7		0																												UNK_703.5758_12.994	3930	2336251	1387072	1148245	981710	722587		2478754	53678	9834616	146488	38806	203991
+/PI	355	355		780.554	12.949	113179		709			[M355 + H]	1: [M355 + Na]		[779.5465 + 1.007276]	779.547	0	355	H	-	86	3	7	7		0																												UNK_780.5538_12.954		152785	120205	93696	69496	46835		161424	64933	391947	161555	28660	19468
+/PI	356	356		830.569	13.016	57858		685			[M356 + H]	1: [M356 + Na]		[829.5613 + 1.007276]	829.561	0	356	H	-	86	3	7	7		0																												UNK_830.5686_13.02		63847	50125	41611	27537	19511		77809	37907	176497	95480	13562	11379
+/PI	357	357		854.569	12.955	39202		666			[M357 + H]	1: [M357 + Na]		[853.5619 + 1.007276]	853.562	0	357	H	-	86	3	7	7		0																												UNK_854.5692_12.96		46181	41569	29761	17092	14652		49899	28504	82089	74869	15032	8627
+/PI	358	358		706.538	13.07	105351		761			[M358 + H]	1: [M358 + H] (duplicate)		[705.5303 + 1.007276]	705.53	0	358	H	-	86	3	8	8		0																												PC(30:0)	6444	999375	581422	484869	427414	319647		1041843	59083	5167706	107108	35267	103593
+/PI	359	359		806.569	13.09	97188		706			[M359 + H]	1: [M359 + Na]		[805.5620 + 1.007276]	805.562	0	359	H	-	86	3	8	8		0																												UNK_806.5693_13.089	25618	117272	91153	77096		37928		155328	61377	345035	132998	50607	58384
+/PI	360	360		744.553	13.09	32269		743			[M360 + H]	1: [M360 + H] (duplicate)		[743.5458 + 1.007276]	743.546	0	360	H	-	86	3	8	8		0																												PC(33:2)	3560	60577	47223	43177	34562	33569		78089	27543	202593	36995	16434	15393
+/PI	361	361		469.366	12.849	53753		779			[M361 + Na]	2: [M361 + H - H2O], [M361 + K]		[446.3764 + 22.989218]	446.376	0	361	Na	-	86	4	9	9		0																												UNK_469.3656_12.851	5569	182310	155551	133767	112455	96134		36866	210197	40458	267617	67048	18800
+/PI	362	362		732.554	13.2	366711		756			[M362 + H]	4: [M362 + H + unknown37], [M362 + Na], [M362 + H] (duplicate), [M362 + Na + NaCOOH]		[731.5465 + 1.007276]	731.547	0	362	H	-	88	1	1	1		0																												PC(32:1)	3666	1806519	1242607	1099292	982381	789195		2491093	243453	8058944	489969	129913	232350
+/PI	363	363		806.569	13.23	294839		705			[M363 + H]	3: [M363 + H + unknown37], [M363 + Na], [M363 + H] (duplicate)		[805.5613 + 1.007276]	805.561	0	363	H	-	88	1	1	1		0																												PC(38:6)	24674	618927	476824	368809	280518	185316		882099	191093	1927522	398584	96239	132470
+/PI	364	364		758.57	13.34	521932		751			[M364 + H]	4: [M364 + H] (duplicate), [M364 + Na], [M364 + Na + NaCOOH], [M364 + H + unknown37]		[757.5623 + 1.007276]	757.562	0	364	H	-	89	1	1	1		0																												PC(34:2)	78010	1910641	1407809	1252235	1103908	898450		2665879	375813	7073235	668050	211769	369098
+/PI	365	365		782.569	13.3	379792		727			[M365 + H]	5: [M365 + H] (duplicate), [M365 + K], [M365 + Na + NaCOOH], [M365 + H + unknown37], [M365 + Na]		[781.5620 + 1.007276]	781.562	0	365	H	-	89	1	1	1		0																												PC(36:4)	24486	1481965	1061387	871072	637375	444639		2111950	234274	5334377	513288	122243	246296
+/PI	366	366		832.585	13.334	117688		703			[M366 + H]	2: [M366 + Na], [M366 + H + unknown37]		[831.5777 + 1.007276]	831.578	0	366	H	-	89	1	1	1		0																												UNK_832.585_13.335		251057	171517	126681	97890	66441		384984	64228	815918	171147	29142	52552
+/PI	367	367		720.554	13.31	24774		769			[M367 + H]	1: [M367 + Na]		[719.5468 + 1.007276]	719.547	0	367	H	-	89	1	1	1		0																												UNK_720.5541_13.32		254601	151113	139059	118684	87264		258654	11666	1190447	21237	8172	28310
+/PI	368	368		740.523	13.296	23540		706			[M368 + H]	1: [M368 + Na]		[739.5152 + 1.007276]	739.515	0	368	H	-	89	1	1	1		0																												UNK_740.5225_13.3	1845	75464	60003	49940	41642	27816		94067	12601	250199	19989	9316	27091
+/PI	369	369		808.586	13.412	342044		725			[M369 + H]	4: [M369 + Na], [M369 + H + unknown37], [M369 + Na + NaCOOH], [M369 + Na]		[807.5786 + 1.007276]	807.579	0	369	H	-	89	1	1	2		0																												UNK_808.5859_13.417		1166872	847925	663154	504555	315464		1780126	206080	4081434	464765	101314	219322
+/PI	370	370		784.585	13.464	225293		745			[M370 + H]	2: [M370 + Na], [M370 + H] (duplicate)		[783.5776 + 1.007276]	783.578	0	370	H	-	89	1	1	2		0																												UNK_784.5849_13.473	20930	787787	580611	483722	379493	315685		1178224	139936	3015234	309291	83817	141294
+/PI	371	371		766.539	13.418	116654		703			[M371 + H]	3: [M371 + Na], [M371 + H - H2O], [M371 + Na - H2O]		[765.5315 + 1.007276]	765.532	0	371	H	-	89	1	1	2		0																												UNK_766.5388_13.42	6784	373717	300029	244381	180289	120050		505601	49361	1182357	88148	28561	145160
+/PI	372	372		746.57	13.438	68814		763			[M372 + H]	1: [M372 + Na]		[745.5627 + 1.007276]	745.563	0	372	H	-	89	1	1	2		0																												UNK_746.57_13.447		401411	262503	212512	213541	179388		547817	35793	1995253	69889	28880	67739
+/PI	373	373		734.571	13.602	172172		777			[M373 + H]	1: [M373 + Na]		[733.5632 + 1.007276]	733.563	0	373	H	-	89	1	1	3		0																												UNK_734.5705_13.604	1096	2151842	1237706	1080107	936345	697863		1787706	30125	8687475	95623	27807	248721
+/PI	374	374		724.529	13.559	163183		730			[M374 + H]	2: [M374 + Na], [M374 + H + unknown37]		[723.5213 + 1.007276]	723.521	0	374	H	-	89	1	1	3		0																												UNK_724.5286_13.566		576606	416281	350813	241234	154268		695431	37945	1580130	98694	30487	227671
+/PI	375	375		774.543	13.606	68746		702			[M375 + H]	1: [M375 + Na]		[773.5361 + 1.007276]	773.536	0	375	H	-	89	1	1	3		0																												UNK_774.5434_13.603		164291	124462	106235	65417	45028		232604	23469	424383	49632	17672	87860
+/PI	376	376		772.585	13.571	27690		758			[M376 + H]	1: [M376 + Na]		[771.5780 + 1.007276]	771.578	0	376	H	-	89	1	1	3		0																												UNK_772.5853_13.587		138859	77284	77853	65463	54330		162680	20428	437824	31419	12094	23961
+/PI	377	377		731.605	13.51	18141		827			[M377 + H]	1: [M377 + H] (duplicate)		[730.5980 + 1.007276]	730.598	0	377	H	-	89	1	1	3		0																												SM(d36:1)	4126	98523	80882	61107	62442	42808		162683	5071	357770	9894	3980	26389
+/PI	378	378		647.364	13.383	111622		562			[M378 + Na]	2: [M378 + K], [M378 + H]		[624.3746 + 22.989218]	624.375	0	378	Na	-	89	2	2	4		0																												UNK_647.3638_13.384	138815	94039	101679	103780	108775	111694		85845	113846	46855	109397	121636	117627
+/PI	379	379		531.486	13.356	58198		915			[M379 + Na]	2: [M379 + K], [M379 + H]		[508.4972 + 22.989218]	508.497	0	379	Na	-	89	2	2	4		0																												UNK_531.4864_13.357	77860	46322	50511	52179	56971	63224		39520	60938	18220	55458	67197	63152
+/PI	380	380		629.373	13.432	10238		593			[M380 + Na]	1: [M380 + H]		[606.3839 + 22.989218]	606.384	0	380	Na	-	89	2	3	5		0																												UNK_629.3731_13.432	12664	9294	10075	9972	9865	10005		7976	10469	4417	10007	10941	11221
+/PI	381	381		674.29	13.652	63382		430			[M381 + Na]	1: [M381 + K]		[651.3010 + 22.989218]	651.301	0	381	Na	-	90	1	1	1		0																												UNK_674.2902_13.653	74393	48437	54112	58051	62752	63279		44541	65115	37764	62601	64177	64163
+/PI	382	382		760.586	13.74	1445756		770			[M382 + H]	8: [M382 + Na], [M382 + Na + NaCOOH], [M382 + K], [M382 + H] (duplicate), [M382 + K + unknown83], [M382 + H + unknown37], [M382 + H + unknown83], [M382 + H + unknown99]		[759.5784 + 1.007276]	759.578	0	382	H	-	90	2	5	3		0																												PC(34:1)	30960	7980595	5422305	4791799	4363972	3641674		9403544	451847	23521467	1069910	354874	1821601
+/PI	383	383		369.351	13.69	181332		951			[M383 + H]	1: [M383 + H] (duplicate)		[368.3438 + 1.007276]	368.344	0	383	H	-	90	2	5	3		0																												Cholesterol (-H2O)	28256	307770	268059	266126	268429	239305		281381	156398	464110	186503	104166	176162
+/PI	384	384		750.544	13.684	164485		725			[M384 + H]	1: [M384 + Na]		[749.5366 + 1.007276]	749.537	0	384	H	-	90	2	5	3		0																												UNK_750.5439_13.685		326270	244858	209504	148411	121852		401189	47137	913673	110221	40960	218749
+/PI	385	385		782.556	13.745	69994		710			[M385 + Na]	1: [M385 + H + NaCOOH]		[759.5664 + 22.989218]	759.566	0	385	Na	-	90	2	5	3		0																												UNK_782.5556_13.744		166049	131097	141123	122161	131705		171817	31415	248583	47247	22058	92741
+/PI	386	386		768.59	13.682	69687		768			[M386 + H]	1: [M386 + Na]		[767.5828 + 1.007276]	767.583	0	386	H	-	90	2	5	3		0																												UNK_768.5901_13.685		301472	197902	160614	118547	85965		416262	37524	1042628	77261	20795	62112
+/PI	387	387		321.211	13.745	15630		655			[M387 + Na]	1: [M387 + K]		[298.2213 + 22.989218]	298.221	0	387	Na	-	90	2	5	3		0																												UNK_321.2105_13.753		25026	55425	40313	40843	30503		72078	9327	36977	11154	8923	20105
+/PI	388	388		794.606	13.806	133518		762			[M388 + H]	1: [M388 + Na]		[793.5983 + 1.007276]	793.598	0	388	H	-	90	2	5	4		0																												UNK_794.6056_13.812		395746	306643	241770	191768	135276		514445	64508	1567243	144397	36459	122639
+/PI	389	389		792.555	13.81	63709		700			[M389 + H]	2: [M389 + Na], [M389 + H + unknown37]		[791.5477 + 1.007276]	791.548	0	389	H	-	90	2	5	4		0																												UNK_792.555_13.81	8025	211733	151697	143859	91639	72337		200653	26934	448497	47191	26813	80227
+/PI	390	390		786.601	13.88	685790		764			[M390 + H]	3: [M390 + H + unknown37], [M390 + Na], [M390 + H] (duplicate)		[785.5937 + 1.007276]	785.594	0	390	H	-	90	2	5	5		0																												PC(36:2)	38929	2968005	2145840	1942420	1671597	1410848		3974447	251049	9425754	540935	179141	830645
+/PI	391	391		768.555	13.899	420079		722			[M391 + H]	3: [M391 + Na + Na-H], [M391 + H + unknown37], [M391 + Na]		[767.5476 + 1.007276]	767.548	0	391	H	-	90	2	5	5		0																												UNK_768.5549_13.904	9648	1321048	1009452	868774	662630	462487		1226347	104635	2853633	250802	110213	589356
+/PI	392	392		810.601	13.899	268772		742			[M392 + H]	1: [M392 + Na]		[809.5938 + 1.007276]	809.594	0	392	H	-	90	2	5	5		0																												UNK_810.6011_13.908	11929	1105443	817739	658685	487610	331347		1533296	81054	3602534	201219	49374	336325
+/PI	393	393		794.573	14.022	40710		721			[M393 + H]	1: [M393 + Na]		[793.5654 + 1.007276]	793.565	0	393	H	-	91	2	2	2		0																												UNK_794.5727_14.024		130825	101984	88141	60506	40364		124758	12551	397430	27419	13056	54000
+/PI	394	394		632.458	14.018	8087		724			[M394 + Na]	1: [M394 + H + NaCOOH]		[609.4689 + 22.989218]	609.469	0	394	Na	-	91	2	2	2		0																												UNK_632.4581_14.021	9260	11858	9551	9256	7527	7814		10585	8782	13166	6996	6934	7391
+/PI	395	395		559.519	14.018	2240161		927			[M395 + Na]	6: [M395 + H + unknown37], [M395 + H + unknown99], [2M395 + Na], [M395 + H], [M395 + H + unknown83], [M395 + K]		[536.5295 + 22.989218]	536.529	0	395	Na	-	91	3	3	3		0																												UNK_559.5187_14.021	2735926	1914451	1998738	2051563	2271091	2353576		1735913	2306283	1188044	2174039	2401937	2309551
+/PI	396	396		752.559	14.066	114660		743			[M396 + H]	1: [M396 + Na]		[751.5520 + 1.007276]	751.552	0	396	H	-	92	1	1	1		0																												UNK_752.5593_14.071		378608	275166	225956	162019	105599		386205	26871	1102853	69317	25091	160002
+/PI	397	397		776.559	14.13	67916		720			[M397 + H]	1: [M397 + Na]		[775.5518 + 1.007276]	775.552	0	397	H	-	93	1	1	1		0																												UNK_776.5591_14.133	4838	214062	159782	130850	74666	44429		161822	17158	557377	40294	24747	95537
+/PI	398	398		1156.77	14.147	17391		665			[M398 + Na]	1: [M398 + H]		[1133.7797 + 22.989218]	1133.78	0	398	Na	-	93	1	1	1		0																												UNK_1156.7689_14.151		112960	70190	64589	56130	42634		52293	3879	408210	14545	7239	20237
+/PI	399	399		752.559	14.24	202578		743			[M399 + H]	1: [M399 + Na]		[751.5520 + 1.007276]	751.552	0	399	H	-	94	1	1	1		0																												UNK_752.5593_14.245		527320	401330	337084	250080	130989		461706	37616	1194764	147719	41882	257436
+/PI	400	400		778.575	14.215	143553		738			[M400 + H]	1: [M400 + Na]		[777.5676 + 1.007276]	777.568	0	400	H	-	94	1	1	1		0																												UNK_778.5749_14.217	5877	356081	273004	213299	153859	109860		385427	71163	878657	85837	34869	201269
+/PI	401	401		746.606	14.194	122904		812			[M401 + H]	1: [M401 + Na]		[745.5991 + 1.007276]	745.599	0	401	H	-	94	1	1	1		0																												UNK_746.6064_14.212		797796	524713	448443	403582	325893		910484	31862	3672263	77339	29824	168468
+/PI	402	402		762.6	14.3	335205		787			[M402 + H]	2: [M402 + Na], [M402 + H] (duplicate)		[761.5932 + 1.007276]	761.593	0	402	H	-	95	1	1	1		0																												PC(17:0/17:0) [iSTD]	23716	2639423	1637771	1419222	1379295	966367		2903527	66520	9688443	148625	78705	521784
+/PI	403	403		790.403	14.344	24653		509			[M403 + Na]	1: [M403 + H + NaCOOH]		[767.4133 + 22.989218]	767.413	0	403	Na	-	96	1	1	1		0																												UNK_790.4025_14.344	28485	30909	28977	26337	24384	21912		29182	25561	27817	23744	23194	23583
+/PI	404	404		663.455	14.343	4794435		686			[M404 + H]	6: [M404 + H + unknown99], [M404 + Na + NaCOOH], [M404 + H + unknown83], [M404 + Na], [M404 + H + unknown37], [M404 + K]		[662.4479 + 1.007276]	662.448	0	404	H	-	96	2	2	2		0																												UNK_663.4552_14.345	4992894	4572837	4697374	4619844	4761069	4823551		4365248	4883631	3569467	4824779	4882152	4764090
+/PI	405	405		694.496	14.341	355349		715			[M405 + Na]	1: [M405 + H + HCOOH + NaCOOH]		[671.5073 + 22.989218]	671.507	0	405	Na	-	96	2	2	2		0																												UNK_694.4965_14.344	391848	352611	350401	356517	371339	371580		327521	359596	278620	359053	355087	355611
+/PI	406	406		1363.85	14.342	39409		622			[M406 + Na]	1: [M406 + K]		[1340.8588 + 22.989218]	1340.86	0	406	Na	-	96	2	2	2		0																												UNK_1363.848_14.344	63862	39547	45593	38699	36967	37887		38333	54739	18356	40484	42117	37403
+/PI	407	407		788.617	14.473	338957		783			[M407 + H]	1: [M407 + Na]		[787.6098 + 1.007276]	787.61	0	407	H	-	97	1	1	1		0																												UNK_788.6171_14.482	2457	1647496	1117985	989597	850014	707410		1860158	63337	5536261	177005	58017	500908
+/PI	408	408		746.57	14.455	125223		764			[M408 + H]	1: [M408 + Na]		[745.5631 + 1.007276]	745.563	0	408	H	-	97	1	1	1		0																												UNK_746.5704_14.459		565939	401998	368640	306081	262396		376109	31618	1402454	97949	54883	152497
+/PI	409	409		796.615	14.442	59178		773			[M409 + H]	1: [M409 + Na]		[795.6082 + 1.007276]	795.608	0	409	H	-	97	1	1	1		0																												UNK_796.6155_14.442		180802	126000	117095	81071	67627		174762	23501	894834	35872	24681	82484
+/PI	410	410		811.669	14.53	109640		824			[M410 + H]	2: [M410 + Na], [M410 + H + unknown37]		[810.6617 + 1.007276]	810.662	0	410	H	-	97	1	2	2		0																												UNK_811.669_14.537		536126	362006	331180	275203	235534		490284	20039	1848546	62810	28047	156470
+/PI	411	411		836.544	14.693	83972		650			[M411 + H]	1: [M411 + Na]		[835.5365 + 1.007276]	835.537	0	411	H	-	99	1	1	1		0																												UNK_836.5438_14.7		223644	211081	153484	99995	76008		339777	41690	967515	68534	14536	99409
+/PI	412	412		624.641	14.907	590986		1026			[M412 + H]	1: [M412 + Na + unknown83]		[623.6337 + 1.007276]	623.634	0	412	H	-	101	1	1	1		0																												UNK_624.641_14.91	715079	731388	684014	606743	577794	561578		673362	606337	911655	572794	563866	575635
+/PI	413	413		780.591	14.893	99026		756			[M413 + H]	1: [M413 + Na]		[779.5832 + 1.007276]	779.583	0	413	H	-	101	1	1	1		0																												UNK_780.5905_14.894		304392	235796	160409	126611	90257		240356	44549	755965	90114	48620	107938
+/PI	414	414		641.512	14.893	32548		798			[M414 + Na]	1: [M414 + H]		[618.5225 + 22.989218]	618.523	0	414	Na	-	101	1	1	1		0																												UNK_641.5117_14.894	21211	75012	59477	52332	44422	39735		41242	17467	62954	24345	13944	40751
+/PI	415	415		587.55	14.907	2309347		936			[M415 + Na]	4: [2M415 + Na], [M415 + H], [M415 + H + unknown37], [M415 + H + unknown83]		[564.5607 + 22.989218]	564.561	0	415	Na	-	101	2	2	2		0																												UNK_587.5499_14.911	2638766	2003679	2065986	2139577	2403970	2441044		1954087	2346787	1386724	2271907	2425985	2503641
+/PI	416	416		633.542	14.912	21811		855			[M416 + H]	1: [M416 + H - (H2O+CO)]		[632.5344 + 1.007276]	632.534	0	416	H	-	101	2	2	2		0																												UNK_633.5417_14.911	25868	19963	20403	20170	20133	21410		19476	23800	12688	22260	22106	21516
+/PI	417	417		787.669	15.103	67243		849			[M417 + H]	2: [M417 + H] (duplicate), [M417 + Na]		[786.6618 + 1.007276]	786.662	0	417	H	-	103	1	1	1		0																												UNK_787.6691_15.108		284912	184798	168572	135350	101053		247719	12025	852683	34330	19663	100155
+/PI	418	418		591.496	15.165	42570		839			[M418 + Na]	2: [M418 + K], [M418 + H - H2O]		[568.5072 + 22.989218]	568.507	0	418	Na	-	104	1	1	1		0																												UNK_591.4964_15.169	37370	94012	74171	69047	68642	62062		62776	33875	136597	38082	36561	47057
+/PI	419	419		813.685	15.214	276455		842			[M419 + H]	3: [M419 + Na], [M419 + H + unknown37], [M419 + H] (duplicate)		[812.6780 + 1.007276]	812.678	0	419	H	-	105	1	1	1		0																												UNK_813.6853_15.217		1488392	967350	813604	664772	599656		1070943	45157	4847998	154189	78003	398721
+/PI	420	420		617.512	15.394	110863		829			[M420 + Na]	2: [M420 + K], [M420 + H - H2O]		[594.5230 + 22.989218]	594.523	0	420	Na	-	107	1	1	1		0																												UNK_617.5122_15.394	30562	466164	325809	288095	271333	240099		235064	39599	720537	88227	45022	133499
+/PI	421	421		840.575	15.571	124517		684			[M421 + H]	1: [M421 + Na]		[839.5679 + 1.007276]	839.568	0	421	H	-	109	1	1	1		0																												UNK_840.5752_15.586		326533	271884	256148	165612	133859		384578	49038	1091396	100572	53595	148461
+/PI	422	422		621.545	15.64	107899		878			[M422 + H]	2: [M422 + Na], [M422 + K]		[620.5382 + 1.007276]	620.538	0	422	H	-	109	1	2	2		0																												DG(18:1_18:1)	47355	254618	194679	166995	175337	149510		126951	54055	255713	88846	49177	127398
+/PI	423	423		667.528	15.686	171047		791			[M423 + Na]	1: [M423 + K]		[644.5385 + 22.989218]	644.538	0	423	Na	-	110	1	1	1		0																												UNK_667.5277_15.687	36188	465783	318828	271335	225103	165889		156486	103718	369057	185608	68723	278953
+/PI	424	424		758.222	15.697	23372		292			[M424 + H]	1: [M424 + Na - NH3]		[757.2143 + 1.007276]	757.214	0	424	H	-	110	2	2	2		0																												UNK_758.2216_15.697	8105	49367	48842	46545	43872	42640		20242	42008	39273	26493	16009	20251
+/PI	425	425		760.221	15.694	11417		290			[M425 + H]	1: [M425 + Na - NH3]		[759.2134 + 1.007276]	759.213	0	425	H	-	110	2	2	2		0																												UNK_760.2207_15.701	3038	24402	23938	23234	21349	21007		10183	20412	20470	12650	7607	9459
+/PI	426	426		615.581	16.11	758109		943			[M426 + Na]	2: [M426 + K], [M426 + H]		[592.5915 + 22.989218]	592.591	0	426	Na	-	114	1	1	1		0																												UNK_615.5807_16.108	848311	739562	726416	712560	784072	792276		707695	763227	634674	759249	756969	800583
+/PI	427	427		670.611	16.201	27579		911			[M427 + Na]	1: [M427 + H - H2O]		[647.6217 + 22.989218]	647.622	0	427	Na	-	115	1	1	1		0																												UNK_670.6109_16.198		137441	96615	93574	91485	74149		59651	2955	564010	23869	8101	31288
+/PI	428	428		815.7	16.35	87700		858			[M428 + H]	2: [M428 + Na], [M428 + H] (duplicate)		[814.6924 + 1.007276]	814.692	0	428	H	-	117	1	1	1		0																												SM(d42:1)	2745	326352	221650	173487	165035	129500		208313	23302	906594	67924	33503	107476
+/PI	429	429		818.663	16.47	355118		810			[M429 + H]	1: [M429 + H] (duplicate)		[817.6556 + 1.007276]	817.656	0	429	H	-	118	1	1	1		0																												PC(19:0/19:0) [iSTD]	1706	1338470	748298	636797	908254	444675		588329	62245	1907862	121907	45527	646499
+/PI	430	430		832.24	17.5	21129		288			[M430 + H]	1: [M430 + Na - NH3]		[831.2326 + 1.007276]	831.233	0	430	H	-	125	1	1	1		0																												UNK_832.2399_17.504	5709	51959	48934	47599	44659	42328		17439	38944	35877	24818	13854	14911
+/PI	431	431		549.973	18.656	239349		1768			[M431 + H]	1: [M431 + H - H2O]		[548.9653 + 1.007276]	548.965	0	431	H	-	127	3	4	4		0																												UNK_549.9726_18.665		22619	60139	175670	203841	197637		124460	274823	210028	238059	262272	240638
+/PI	432	432		577.967	18.639	100115		1673			[M432 + H]	1: [M432 + H + unknown37]		[576.9599 + 1.007276]	576.96	0	432	H	-	127	3	4	4		0																												UNK_577.9672_18.644		18294	42271	99531	87194	83683		85520	145126	105855	98888	97904	101342
+/UA	433	1	UNK_263.1462_0.466 [M+H]+	263.147	0.448	37074		557						262.139424 + 1.007276	262.139	-	-	H	-	1	1	1	1		1	Streptidine	C8H18N6O4	262.139			0.000424						Streptidine	Organic oxygen compounds	Cyclic alcohols	Aminocyclitols	MSXMXWJPFIDEMT-FAEUDGQSSA-N	439323											UNK_263.1467_0.466		29370	27293	40468	42032	36724		64593	30607	29509	35746	38401	54972
+/UA	434	2	UNK_176.092_0.447 [M+H]+	176.093	0.443	14772		525						175.085224 + 1.007276	175.085	-	-	H	-	1	1	1	1		1	N-Carboxyethyl-g-aminobutyric acid	C7H13NO4	175.084			0.000766						N-Carboxyethyl-g-aminobutyric acid	Organic acids	Amino acids and peptides	Amino acids	SRGQUICKDUQCKO-UHFFFAOYSA-N	2572	HMDB0002201										UNK_176.0925_0.447		14153	12361	10337	12053	11504		27120	14875	7061	14668	13479	21603
+/UA	434	2	UNK_176.092_0.447 [M+H]+ (duplicate 1)	176.093	0.443	14772		525						175.085224 + 1.007276	175.085	-	-	H	-	1	1	1	1		2	Calystegin B2	C7H13NO4	175.084			0.000724						Calystegin B2	Organoheterocyclic compounds	Piperidines	Piperidines	FXFBVZOJVHCEDO-NMACYSKISA-N	443000	HMDB0038594										UNK_176.0925_0.447		14153	12361	10337	12053	11504		27120	14875	7061	14668	13479	21603
+/UA	434	2	UNK_176.092_0.447 [M+H]+ (duplicate 2)	176.093	0.443	14772		525						175.085224 + 1.007276	175.085	-	-	H	-	1	1	1	1		3	Diethyl aminomalonate	C7H13NO4	175.084			0.000724						Diethyl aminomalonate	Organic acids	Amino acids and peptides	Amino acid esters	WLTCKEHCTUYJGI-UHFFFAOYSA-N	81272											UNK_176.0925_0.447		14153	12361	10337	12053	11504		27120	14875	7061	14668	13479	21603
+/UA	435	3	UNK_425.1989_0.451 [M+H]+	425.199	0.443	6434		469							-	-	-	-	-	1	1	1	1		0																												UNK_425.1994_0.451		6497	5409	4694	4846	4571		13241	6830	2667	6037	5794	9128
+/UA	436	4	UNK_72.081_0.494 [M+H]+	72.0815	0.492	1139069		1131						71.074224 + 1.007276	71.0742	-	-	H	-	2	1	1	1		1	3-Buten-1-amine	C4H9N	71.0735			0.000724						3-Buten-1-amine	Fatty Acyls	Fatty amines	Monoalkylamines	ASVKKRLMJCWVQF-UHFFFAOYSA-N	443732											UNK_72.0815_0.494		935964	941091	859935	1056224	1102040		1220261	1082337	955398	1064756	1214593	1195800
+/UA	437	5	UNK_143.0015_0.485 [M+H]+	143.002	0.488	475327		14							-	-	-	-	-	2	1	1	1		0																												UNK_143.002_0.485	222890	418488	375740	375850	280183	331233		792330	517241	306094	433413	392908	567637
+/UA	438	6	UNK_145.0172_0.485 [M+H]+	145.018	0.492	367421		122							-	-	-	-	-	2	1	1	1		0																												UNK_145.0177_0.485	140863	270496	335535	310333	276281	272441		592140	436151	199229	270264	298691	488877
+/UA	439	7	UNK_112.1122_0.509 [M+H]+	112.113	0.509	343539		1005							-	-	-	-	-	2	1	1	1		0																												UNK_112.1127_0.509		276933	276979	237392	240051	222551		415557	357549	263569	279513	373427	329528
+/UA	440	8	Lysine	147.112	0.51	103949	Yes	761						146.104700 + 1.007276	146.105	-	-	H	-	2	1	1	1		1	Lysine	C6H14N2O2	146.106	0.56	-0.05	-0.0008	POS	1		Metasci-mix-3	886	Lysine	Organic acids	Amino acids and peptides	Amino acids	KDXKERNSBIXSRK-YFKPBYRVSA-N	5962	HMDB0000182	RM0135903		C00047	18019		L-Lysine				Lysine	1086	106911	98004	98804	96023	97527		103277	107060	88177	117148	90271	104622
+/UA	441	9	UNK_205.0745_0.485 [M+H]+	205.075	0.492	54034		366							-	-	-	-	-	2	1	1	1		0																												UNK_205.075_0.485	27641	54310	43070	39517	32690	28424		85375	54297	34546	37780	70134	53770
+/UA	442	10	UNK_203.0589_0.485 [M+H]+	203.059	0.484	33218		293							-	-	-	-	-	2	1	1	1		0																												UNK_203.0594_0.485	20842	103166	30595	27223	27118	20153		57399	36553	24883	29883	29170	38390
+/UA	443	11	UNK_67.021_0.485 [M+2H]2+	133.036	0.493	14073		269							-	-	-	-	-	2	1	1	1		0																												UNK_133.0358_0.485		12652	11937	11741	15729	15945		14542	13463	11985	13603	16285	16531
+/UA	444	12	UNK_184.0279_0.483 [M+H]+	184.028	0.491	10964		154							-	-	-	-	-	2	1	1	1		0																												UNK_184.0284_0.483	6746	11439	8638	6270	5845	6198		17680	12595	7810	8771	9333	13004
+/UA	445	13	UNK_317.0393_0.491 [M+H]+	317.04	0.5	8003		126							-	-	-	-	-	2	1	1	1		0																												UNK_317.0398_0.491		8897	6860	4953	4827	4170		13256	8443	5156	7743	7438	8262
+/UA	446	14	UNK_319.0543_0.491 [M+H]+	319.055	0.493	7788		172							-	-	-	-	-	2	1	1	1		0																												UNK_319.0548_0.491		9032	7300	4554	4408	4431		12697	8585	5233	7039	7661	7915
+/UA	447	15	UNK_189.0974_0.485 [M+H]+	189.098	0.492	1187643		518							-	-	-	-	-	2	2	2	2		0																												UNK_189.0979_0.485		1335694	1161692	995178	923076	922646		1310109	1208576	1145198	1166710	1312631	1001228
+/UA	448	16	UNK_187.0817_0.485 [M+H]+	187.082	0.492	1098306		439							-	-	-	-	-	2	2	2	2		0																												UNK_187.0822_0.485		1217517	1068596	948522	871966	852955		1193498	1109118	1038667	1087493	1179502	940532
+/UA	449	17	UNK_110.0088_0.485 [M+H]+	110.009	0.492	1075904		85							-	-	-	-	-	2	2	2	2		0																												UNK_110.0093_0.485		1132325	1054732	899111	850086	826372		1196150	1074232	1013567	1077575	1147084	915170
+/UA	450	18	UNK_170.0663_0.485 [M+H]+	170.067	0.492	796668		393							-	-	-	-	-	2	2	2	2		0																												UNK_170.0668_0.485		1057853	814683	668062	617764	621422		900870	818291	754484	775044	867003	680701
+/UA	451	19	UNK_129.0218_0.485 [M+H]+	129.022	0.492	309638		173							-	-	-	-	-	2	2	2	2		0																												UNK_129.0223_0.485		316761	300713	256762	231535	236285		334393	316500	289802	302776	327963	251748
+/UA	452	20	UNK_185.066_0.485 [M+H]+	185.066	0.492	307073		359							-	-	-	-	-	2	2	2	2		0																												UNK_185.0665_0.485		333833	288883	260040	242111	239930		335231	307044	302722	307101	341183	264336
+/UA	453	21	UNK_243.0195_0.49 [M+H]+	243.02	0.496	162994		82							-	-	-	-	-	2	2	2	2		0																												UNK_243.02_0.49		167078	153032	112476	91397	96491		200119	169468	145554	156519	188121	115584
+/UA	454	22	UNK_191.0954_0.485 [M+H]+	191.096	0.493	153300		502							-	-	-	-	-	2	2	2	2		0																												UNK_191.0959_0.485		171472	148495	127391	117730	116308		168354	159847	146753	146682	171920	124211
+/UA	455	23	UNK_168.0504_0.485 [M+H]+	168.051	0.492	147517		303						167.043624 + 1.007276	167.044	-	-	H	-	2	2	2	2		1	8-Hydroxyguanine	C5H5N5O2	167.044			-0.000676						8-Hydroxyguanine	Nucleic acids	Purines	Hypoxanthines	CLGFIVUFZRGQRP-UHFFFAOYSA-N	135420630	HMDB0002032										UNK_168.0509_0.485		203772	161453	124725	109479	109246		173334	154091	143588	140302	151446	122295
+/UA	456	24	UNK_131.0375_0.485 [M+H]+	131.038	0.492	139118		290							-	-	-	-	-	2	2	2	2		0																												UNK_131.038_0.485		138042	134878	122281	104951	111121		154848	140860	134234	137376	149458	120508
+/UA	457	25	UNK_112.0066_0.485 [M+H]+	112.007	0.492	137839		63							-	-	-	-	-	2	2	2	2		0																												UNK_112.0071_0.485		138657	134515	116799	108083	108125		148354	137425	133185	138252	151873	121006
+/UA	458	26	UNK_172.0642_0.485 [M+H]+	172.065	0.492	111240		376							-	-	-	-	-	2	2	2	2		0																												UNK_172.0647_0.485		134769	113874	92215	84709	84835		125634	114542	107937	107725	119492	93384
+/UA	459	27	UNK_245.0182_0.49 [M+H]+	245.019	0.494	44648		76							-	-	-	-	-	2	2	2	2		0																												UNK_245.0187_0.49		46846	41610	31845	24965	25959		53725	45443	38986	43852	51196	32485
+/UA	460	28	UNK_151.035_0.487 [M+H]+	151.036	0.488	39522		235							-	-	-	-	-	2	2	2	2		0																												UNK_151.0355_0.487		52491	42278	33181	28636	30013		43870	42613	37532	37993	41051	32325
+/UA	461	29	UNK_305.076_0.49 [M+H]+	305.077	0.496	25561		251							-	-	-	-	-	2	2	2	2		0																												UNK_305.0765_0.49		29741	23988	18146	14241	15935		32003	26253	22887	24868	29422	18535
+/UA	462	30	UNK_82.0395_0.485 [M+2H]2+	163.073	0.484	17325		446						162.065524 + 1.007276	162.066	-	-	H	-	2	2	2	2		1	Gly-Ser (variant)	C5H10N2O4	162.064			0.001466						Gly-Ser (variant)	Organic acids	Amino acids and peptides	Dipeptides	BCCRXDTUTZHDEU-VKHMYHEASA-N	73086	HMDB0028850										UNK_163.0728_0.485		24808		15583	14265	13594		19790	17325	.	16391	18318	13976
+/UA	463	31	UNK_201.0972_0.486 [M+H]+	201.098	0.487	6928		486							-	-	-	-	-	2	2	2	2		0																												UNK_201.0977_0.486		6409	6821	5413		5348		7844	7428	5743	6444	7411	5832
+/UA	464	32	Lysine-D4 [iSTD]	151.138	0.51	81514	Yes	912						150.130600 + 1.007276	150.131	-	-	H	-	2	3	3	3		1	Lysine-D4 [iSTD]	C6H6D4H4N2O2	150.131	0.52	-0.01	-3.5e-05	POS/NEG/IP	1			879	Lysine-D4 [iSTD]	NA	NA	NA	NA	NA	NA	NA	NA	NA	NA	NA					Lysine-D4 [iSTD]		87470	75577	71430	71448	68447		66456	76718	92930	86310	91221	65034
+/UA	465	33	UNK_61.0075_0.484 [M+2H]2+	121.009	0.486	63022		73							-	-	-	-	-	2	3	3	3		0																												UNK_121.0088_0.484	29877	39479	33078	79983	41503	24084		72118	44757	88906	106868	38522	53926
+/UA	466	34	Putrescine	89.1078	0.495	27071		1210						88.100524 + 1.007276	88.1005	-	-	H	-	2	3	3	3		1	Putrescine	C4H12N2	88.1	0.53	-0.035	0.000524		1		Metasci-mix-1	882	Putrescine	Fatty Acyls	Fatty amines	Monoalkylamines	KIDHWZJUCRJVML-UHFFFAOYSA-N	1045	HMDB0001414	RM0139715		C00134	17148		1,4-Diaminobutane dihydrochloride				UNK_89.1078_0.49		38792	29887	25376	26246	26213		26139	24633	28003	30662	30925	20822
+/UA	467	35	UNK_293.0016_0.487 [M+H]+	293.002	0.492	7495		7							-	-	-	-	-	2	3	3	3		0																												UNK_293.0021_0.487		8380	8322	6847	6170	6325		7367	7495	8113	7395	8182	.
+/UA	468	36	UNK_218.1863_0.548 [M+H]+	218.187	0.56	17085		856						217.179524 + 1.007276	217.18	-	-	H	-	3	1	1	1		1	Deoxyhypusine	C10H23N3O2	217.179			0.000497						Deoxyhypusine	Organic acids	Amino acids and peptides	Amino acids	PGPFBXMCOQNMJO-VIFPVBQESA-N	122083	HMDB0011150										UNK_218.1868_0.548		16352	15667	17394	15637	14913		8318	15618	21821	18552	18759	13854
+/UA	469	37	UNK_211.076_0.546 [M+H]+	211.077	0.551	15966		362						210.069224 + 1.007276	210.069	-	-	H	-	3	1	1	1		1	Phenanthrene-3,4-diol	C14H10O2	210.068			0.001144						Phenanthrene-3,4-diol	Benzenoids	Phenanthrenes	Phenanthrols	RLZZZVKAURTHCP-UHFFFAOYSA-N	439929											UNK_211.0765_0.546		16613	15478	14510	13933	14448		14151	15377	16555	18630	17839	11836
+/UA	470	38	UNK_191.0769_0.557 [M+H]+	191.077	0.553	26704		405							-	-	-	-	-	3	2	2	2		0																												UNK_191.0774_0.557		21773	20822	21855	20065	19873		28428	27743	10370	26867	16779	26541
+/UA	471	39	UNK_258.0904_0.629 [M+H]+	258.091	0.627	2597874		352							-	-	-	-	-	4	1	2	1		0																												UNK_258.0909_0.629		1813701	2976022	2601454	595668	2422436		2218871	3177000	1503290	.	3217992	2597874
+/UA	472	40	UNK_90.0389_0.64 [M+H]+	90.0394	0.646	145302		438							-	-	-	-	-	4	1	2	1		0																												UNK_90.0394_0.64		276293	256268	88967	93270	119189		109024	207480	96888	179346	163657	126946
+/UA	473	41	UNK_74.0451_0.628 [M+H]+	74.0456	0.627	100766		616							-	-	-	-	-	4	1	2	1		0																												UNK_74.0456_0.628		73118	106526	97266	49787	122232		69741	100766	72040	.	104328	120555
+/UA	474	42	UNK_95.0609_0.683 [M+H]+	95.0614	0.683	29253		646						94.054124 + 1.007276	94.0541	-	-	H	-	4	1	3	2		1	4-Aminopyridine	C5H6N2	94.0531			0.001026						4-Aminopyridine	Organoheterocyclic compounds	Aminopyridines	Aminopyridines	NUKYPUAOHBNCPY-UHFFFAOYSA-N	1727											UNK_95.0614_0.683		8498	4517	6792		6562		.	50518	5136	47017	29253	18769
+/UA	474	42	UNK_95.0609_0.683 [M+H]+ (duplicate 1)	95.0614	0.683	29253		646						94.054124 + 1.007276	94.0541	-	-	H	-	4	1	3	2		2	Methylpyrazine	C5H6N2	94.0531			0.001024						Methylpyrazine	Organoheterocyclic compounds	Diazines	Pyrazines	CAWHJQAVHZEVTJ-UHFFFAOYSA-N	7976	HMDB0033112										UNK_95.0614_0.683		8498	4517	6792		6562		.	50518	5136	47017	29253	18769
+/UA	475	43	Choline	104.097	0.62	970168	Yes	931						103.089600 + 1.007276	103.09	-	-	H	-	4	2	4	3		1	Choline	C5H14NO	104.108	0.63	-0.01	-1.0179	POS	1		Metasci-mix-17	929	Choline	Organic nitrogen compounds	Cholines	Cholines	OEYIOHPDSNJKLS-UHFFFAOYSA-N	305	HMDB0000097	RM0028739		C00114	15354		Choline chloride				Choline	5825	999167	956732	943895	951533	958636		881734	918155	1184266	1085708	1022181	852744
+/UA	476	44	UNK_86.0968_0.591 [M+H]+	86.0973	0.601	100048		1130						85.090024 + 1.007276	85.09	-	-	H	-	4	2	4	3		1	Piperidine	C5H11N	85.0891			0.000924						Piperidine	Organoheterocyclic compounds	Piperidines	Piperidines	NQRYJNQNLNOLGT-UHFFFAOYSA-N	8082	HMDB0034301										UNK_86.0973_0.591	34435	86520	91696	82318	81791	95549		80014	83961	108845	104225	116872	95871
+/UA	477	45	UNK_232.0581_0.633 [M+2H]2+	463.11	0.633	6595		238							-	-	-	-	-	4	2	4	3		0																												UNK_463.11_0.633		3823	4942	4095	2419	4712		3409	6597	6595	.	8399	5688
+/UA	478	46	sn-Glycero-3-phosphocholine (degenerate)	258.111	0.748	834273		429						257.103524 + 1.007276	257.104	-	-	H	-	4	2	6	4		1	sn-Glycero-3-phosphocholine	C8H20NO6P	257.103	0.67	0.078	0.000724	POS	1		Metasci-mix-4	957	sn-Glycero-3-phosphocholine	Organic acids	Organic phosphoric acids	Organic phosphoric acids	SUHOQUVVVLNYQR-QMMMGPOBSA-O	657272	HMDB0000086	RM0110472	28319-77-9	NA	16870	NA	sn-glycero-3-Phosphocholine				UNK_258.1108_0.762		797015	1072143	1006042	630849	554156		618931	571204	1049614	1116836	1450885	494761
+/UA	479	47	UNK_235.0568_0.712 [M+H]+	235.057	0.712	17674		244							-	-	-	-	-	4	2	5	4		0																												UNK_235.0573_0.712		17303	15445	15740	17454	15405		15509	18388	25786	16960	19909	16777
+/UA	480	48	UNK_349.0543_0.743 [M+H]+	349.055	0.742	16787		157							-	-	-	-	-	4	2	6	4		0																												UNK_349.0548_0.743		25696	34852	23370	24917	24371		3938	2593	29635	51481	60093	3315
+/UA	481	49	UNK_228.0371_0.591 [M+H]+	228.038	0.592	112020		165							-	-	-	-	-	4	3	7	5		0																												UNK_228.0376_0.591		105530	101982	93471	91032	92377		120866	122006	68709	116624	99031	107415
+/UA	482	50	UNK_348.0457_0.718 [M+H]+	348.046	0.643	25399		133							-	-	-	-	-	4	3	8	6		0																												UNK_348.0462_0.718		5010	6204	4418	4235	4680		29671	25512	2444	.	5563	25399
+/UA	483	51	UNK_380.1659_0.674 [M+H]+	380.166	0.676	14328		438						379.159124 + 1.007276	379.159	-	-	H	-	4	3	9	6		1	Met-Met-Val (variant)	C15H29N3O4S2	379.16			-0.000827						Met-Met-Val (variant)	Organic acids	Amino acids and peptides	Tripeptides	XGIQKEAKUSPCBU-SRVKXCTJSA-N	145457026											UNK_380.1664_0.674		21895	22543	19817	19198	18439		25633	13602	7530	21840	9814	15053
+/UA	483	51	UNK_380.1659_0.674 [M+H]+ (duplicate 1)	380.166	0.676	14328		438						379.159124 + 1.007276	379.159	-	-	H	-	4	3	9	6		2	His-His-Ser (variant)	C15H21N7O5	379.16			-0.001294						His-His-Ser (variant)	Organic acids	Amino acids and peptides	Tripeptides	BZKDJRSZWLPJNI-SRVKXCTJSA-N	145455864											UNK_380.1664_0.674		21895	22543	19817	19198	18439		25633	13602	7530	21840	9814	15053
+/UA	484	52	UNK_375.0872_0.597 [M+H]+	375.088	0.592	4900		234							-	-	-	-	-	4	4	10	7		0																												UNK_375.0877_0.597		4442	4185	4340	4223	4881		4689	4104	4077	5678	8102	5111
+/UA	485	53	UNK_137.053_0.629 [M+H]+	137.054	0.628	969884		390							-	-	-	-	-	4	4	11	8		0																												UNK_137.0535_0.629		973686	1002450	933019	965169	990165		974324	861893	804878	1011392	1184159	965443
+/UA	486	54	UNK_102.0384_0.635 [M+H]+	102.039	0.64	151417		381							-	-	-	-	-	4	4	11	8		0																												UNK_102.0389_0.635		159893	164260	138830	145821	153385		160203	106340	109149	142630	201640	160223
+/UA	487	55	UNK_441.1601_0.628 [M+H]+	441.161	0.627	100689		364							-	-	-	-	-	4	4	11	8		0																												UNK_441.1606_0.628		95676	116875	107926	40889	102088		100689	85691	83958	.	188405	115609
+/UA	488	56	UNK_148.0418_0.642 [M+H]+	148.042	0.645	85802		286						147.035024 + 1.007276	147.035	-	-	H	-	4	4	11	8		1	Thiomorpholine-3-carboxylic acid	C5H9NO2S	147.035			-0.000376						Thiomorpholine-3-carboxylic acid	Organic acids	Amino acids and peptides	Amino acids	JOKIQGQOKXGHDV-SCSAIBSYSA-N	9548761	HMDB0059611										UNK_148.0423_0.642		14610	13453	103389	94169	96897		138853	61217	30611	31656	220937	110387
+/UA	489	57	UNK_367.1216_0.629 [M+H]+	367.122	0.627	71187		333							-	-	-	-	-	4	4	11	8		0																												UNK_367.1221_0.629		76778	96897	81353	32849	81173		71187	60376	61371	.	126346	85394
+/UA	490	58	UNK_159.0574_0.633 [M+H]+	159.058	0.634	13879		364							-	-	-	-	-	4	4	11	8		0																												UNK_159.0579_0.633		12208	13257	11467	11323	12115		13221	12141	10876	14536	15601	14714
+/UA	491	59	UNK_70.0659_0.676 [M+H]+	70.0664	0.675	1172090		948						69.059124 + 1.007276	69.0591	-	-	H	-	4	4	12	9		1	1-Pyrroline	C4H7N	69.0578			0.001324						1-Pyrroline	Organoheterocyclic compounds	Pyrrolines	Pyrrolines	ZVJHJDDKYZXRJI-UHFFFAOYSA-N	79803	HMDB0012497										UNK_70.0664_0.676		1056937	1050203	1150884	1483840	1543157		1055210	966737	980131	1288970	1387552	1341466
+/UA	491	59	UNK_70.0659_0.676 [M+H]+ (duplicate 1)	70.0664	0.675	1172090		948						69.059124 + 1.007276	69.0591	-	-	H	-	4	4	12	9		2	Isobutyronitrile	C4H7N	69.0578			0.001324						Isobutyronitrile	Organic nitrogen compounds	Organonitrogen compounds	Nitriles	LRDFRRGEGBBSRN-UHFFFAOYSA-N	6559											UNK_70.0664_0.676		1056937	1050203	1150884	1483840	1543157		1055210	966737	980131	1288970	1387552	1341466
+/UA	492	60	UNK_338.1022_0.683 [M+H]+	338.103	0.683	31907		304						337.095424 + 1.007276	337.095	-	-	H	-	4	4	12	9		1	S-(Hydroxymethyl)glutathione	C11H19N3O7S	337.094			0.001053						S-(Hydroxymethyl)glutathione	Organic acids	Amino acids and peptides	Oligopeptides	PIUSLWSYOYFRFR-BQBZGAKWSA-N	447123	HMDB0004662										UNK_338.1027_0.683		30122	31351	29839	29600	29579		38122	23042	22700	28308	59763	35505
+/UA	492	60	UNK_338.1022_0.683 [M+H]+ (duplicate 1)	338.103	0.683	31907		304						337.095424 + 1.007276	337.095	-	-	H	-	4	4	12	9		2	Asp-Cys-Thr (variant)	C11H19N3O7S	337.094			0.00105						Asp-Cys-Thr (variant)	Organic acids	Amino acids and peptides	Tripeptides	DZQKLNLLWFQONU-LKXGYXEUSA-N	145454399											UNK_338.1027_0.683		30122	31351	29839	29600	29579		38122	23042	22700	28308	59763	35505
+/UA	492	60	UNK_338.1022_0.683 [M+H]+ (duplicate 2)	338.103	0.683	31907		304						337.095424 + 1.007276	337.095	-	-	H	-	4	4	12	9		3	Cys-Ser-Glu (variant)	C11H19N3O7S	337.094			0.00105						Cys-Ser-Glu (variant)	Organic acids	Amino acids and peptides	Tripeptides	LKHMGNHQULEPFY-ACZMJKKPSA-N	25125396											UNK_338.1027_0.683		30122	31351	29839	29600	29579		38122	23042	22700	28308	59763	35505
+/UA	492	60	UNK_338.1022_0.683 [M+H]+ (duplicate 3)	338.103	0.683	31907		304						337.095424 + 1.007276	337.095	-	-	H	-	4	4	12	9		4	Atheriline	C19H15NO5	337.095			0.000424						Atheriline	Alkaloids	Aromatic heteropolycyclic compounds	Aporphines	AEMFUIANPMSGQQ-UHFFFAOYSA-N	21222											UNK_338.1027_0.683		30122	31351	29839	29600	29579		38122	23042	22700	28308	59763	35505
+/UA	493	61	UNK_123.056_0.679 [M+H]+	123.056	0.676	16751		459						122.049224 + 1.007276	122.049	-	-	H	-	4	4	12	9		1	Picolinamide	C6H6N2O	122.048			0.001211						Picolinamide	Organoheterocyclic compounds	Pyridinecarboxylic acids	Pyridinecarboxamides	IBBMAWULFFBRKK-UHFFFAOYSA-N	15070											UNK_123.0565_0.679		12855	22405	16811	18529	16677		15760	11714	14150	19810	17742	20268
+/UA	494	62	CMP {IP} (duplicate 2)	324.06	0.676	12617		185						323.052824 + 1.007276	323.053	-	-	H	-	4	4	12	9		1	CMP {IP}	C9H14N3O8P	323.052	0.81	-0.134	0.001024	IP	1	Motrpac Liver-idda	Metasci-mix-3	1042	CMP	Nucleic acids	Pyrimidines	Pyrimidine rNMP	IERHLVCPSMICTF-UHFFFAOYSA-N	6131	HMDB0000095	RM0138923	63-37-6	C00055	17361	NA	Cytidine-5'-monophosphate				UNK_324.0601_0.695		14987	15180	12804	13399	13240		14921	10565	9279	12456	16799	12778
+/UA	495	63	UNK_76.022_0.71 [M+H]+	76.0225	0.709	524625		296						75.015224 + 1.007276	75.0152	-	-	H	-	4	4	12	10		1	Thioacetamide	C2H5NS	75.0143			0.000954						Thioacetamide	Organosulfur compounds	Thioamides	Thioamides	YUKQRDCYNOVPGJ-UHFFFAOYSA-N	2723949											UNK_76.0225_0.71		524027	554085	520368	551463	568579		540998	491101	508251	494989	642980	596528
+/UA	496	64	UNK_245.0595_0.712 [M+H]+	245.06	0.711	132286		245							-	-	-	-	-	4	4	12	10		0																												UNK_245.06_0.712		123908	148853	129579	126404	139357		135133	124016	129438	124300	146404	154242
+/UA	497	65	UNK_424.1022_0.74 [M+H]+	424.103	0.743	28039		242							-	-	-	-	-	4	4	12	10		0																												UNK_424.1027_0.74		35277	40160	37549	40994	40156		32493	16888	11667	23585	58020	34767
+/UA	498	66	UNK_176.0556_0.721 [M+H]+	176.056	0.718	16149		319						175.048824 + 1.007276	175.049	-	-	H	-	4	4	12	10		1	7-Cyano-7-deazaguanine	C7H5N5O	175.049			-0.000586						7-Cyano-7-deazaguanine	Nucleic acids	Pyrimidines	Pyrrolo[2,3-d]pyrimidines	FMKSMYDYKXQYRV-UHFFFAOYSA-N	135446206											UNK_176.0561_0.721		19340	17633	17159	19238	18042		20087	9991	10188	12797	22869	19500
+/UA	499	67	UNK_426.1139_0.745 [M+H]+	426.114	0.736	6664		268							-	-	-	-	-	4	4	12	10		0																												UNK_426.1144_0.745		14520	15523	14632	16922	16033		.	5439	4790	6664	20187	13057
+/UA	500	68	UNK_367.1393_0.59 [2M+H]+	367.139	0.601	8511		379							-	-	-	-	-	4	5	13	11		0																												UNK_367.1393_0.59		7648	7212	7177	6955	8332		5630	6467	9330	9672	16682	7691
+/UA	501	69	UNK_308.0922_0.712 [M+H]+	308.093	0.709	17581854		301						307.085424 + 1.007276	307.085	-	-	H	-	4	5	14	12		1	Ala-Asp-Cys (variant)	C10H17N3O6S	307.084			0.001615						Ala-Asp-Cys (variant)	Organic acids	Amino acids and peptides	Tripeptides	WQVYAWIMAWTGMW-ZLUOBGJFSA-N	145453536											UNK_308.0927_0.712		18347773	17533831	16895057	17127304	17121032		17398664	17431827	18127222	17403508	20300798	17731880
+/UA	501	69	UNK_308.0922_0.712 [M+H]+ (duplicate 1)	308.093	0.709	17581854		301						307.085424 + 1.007276	307.085	-	-	H	-	4	5	14	12		2	Cys-Glu-Gly (variant)	C10H17N3O6S	307.084			0.001615						Cys-Glu-Gly (variant)	Organic acids	Amino acids and peptides	Tripeptides	UXUSHQYYQCZWET-WDSKDSINSA-N	145454725											UNK_308.0927_0.712		18347773	17533831	16895057	17127304	17121032		17398664	17431827	18127222	17403508	20300798	17731880
+/UA	501	69	UNK_308.0922_0.712 [M+H]+ (duplicate 2)	308.093	0.709	17581854		301						307.085424 + 1.007276	307.085	-	-	H	-	4	5	14	12		3	Stealthin C	C18H13NO4	307.084			0.000924						Stealthin C	Benzenoids	Fluorenes	Fluorenes	BNUJIESPRPGZOC-UHFFFAOYSA-N	443803											UNK_308.0927_0.712		18347773	17533831	16895057	17127304	17121032		17398664	17431827	18127222	17403508	20300798	17731880
+/UA	502	70	UNK_383.0987_0.624 [M+H]+	383.099	0.624	91678		259							-	-	-	-	-	4	6	15	13		0																												UNK_383.0992_0.624		88139	148371	118345	37852	128892		91678	188263	53547	.	53298	152129
+/UA	503	71	UNK_391.0847_0.62 [M+H]+	391.085	0.621	5296		218							-	-	-	-	-	4	6	15	13		0																												UNK_391.0852_0.62		4454	9898	8234	1555	9158		5313	16503	5279	4621	3545	11011
+/UA	504	72	UNK_468.1255_0.621 [M+H]+	468.126	0.617	3726		269							-	-	-	-	-	4	6	15	13		0																												UNK_468.126_0.621		3000	6212	4205	1075	5273		2152	9215	3580	3872	2976	6876
+/UA	505	73	UNK_204.124_0.685 [M+H]+	204.125	0.684	1715931		610						203.117224 + 1.007276	203.117	-	-	H	-	4	7	17	14		1	Triacanthine	C10H13N5	203.117			0.000129						Triacanthine	Nucleic acids	Purines	Purines	BEPGTHDUUROBHM-UHFFFAOYSA-N	135438588											UNK_204.1245_0.685		1705254	1616285	1611565	1568852	1652247		1615235	1876307	1886832	1732292	1521854	1699569
+/UA	505	73	UNK_204.124_0.685 [M+H]+ (duplicate 1)	204.125	0.684	1715931		610						203.117224 + 1.007276	203.117	-	-	H	-	4	7	17	14		2	N6-(delta2-Isopentenyl)-adenine	C10H13N5	203.117			0.000124						N6-(delta2-Isopentenyl)-adenine	Nucleic acids	Purines	6-alkylaminopurines	HYVABZIGRDEKCD-UHFFFAOYSA-N	92180											UNK_204.1245_0.685		1705254	1616285	1611565	1568852	1652247		1615235	1876307	1886832	1732292	1521854	1699569
+/UA	506	74	UNK_156.0566_0.62 [M+H]+	156.057	0.618	98599		366							-	-	-	-	-	4	7	16	14		0																												UNK_156.0571_0.62		101009	93439	90458	81831	79782		88896	125924	119358	108302	74475	77580
+/UA	507	75	UNK_87.0283_0.642 [M+H]+	87.0288	0.643	38689		331							-	-	-	-	-	4	7	16	14		0																												UNK_87.0288_0.642		49712	45041	30763	16600	33178		21827	49334	40226	38689	29346	.
+/UA	508	76	sn-Glycero-3-phosphocholine	258.11	0.76	540845	Yes	427						257.103000 + 1.007276	257.103	-	-	H	-	4	7	18	15		1	sn-Glycero-3-phosphocholine	C8H20NO6P	257.103	0.67	0.09	0.0002	POS	1		Metasci-mix-4	957	sn-Glycero-3-phosphocholine	Organic acids	Organic phosphoric acids	Organic phosphoric acids	SUHOQUVVVLNYQR-QMMMGPOBSA-O	657272	HMDB0000086	RM0110472	28319-77-9	NA	16870	NA	sn-glycero-3-Phosphocholine				sn-Glycero-3-phosphocholine	192	388903	419720	402547	403603	418543		446860	752571	623931	568514	513175	425005
+/UA	509	77	UNK_332.0764_0.646 [M+H]+	332.077	0.642	6739		232							-	-	-	-	-	4	8	19	16		0																												UNK_332.0769_0.646		11196	13318	6552	5382	8440		6404	11478	3132	2552	7074	9054
+/UA	510	78	UNK_330.0734_0.722 [M+H]+	330.074	0.725	455123		224							-	-	-	-	-	4	8	20	17		0																												UNK_330.0739_0.722	1277	524873	544323	510121	479981	473339		494576	528783	408573	383009	415670	500494
+/UA	511	79	UNK_120.0477_0.629 [M+H]+	120.048	0.628	142568		402							-	-	-	-	-	4	9	21	18		0																												UNK_120.0482_0.629		179647	161354	140237	133499	133721		149241	134088	152178	135894	156770	128487
+/UA	512	80	Creatine {IP}	132.078	0.659	6018637		592						131.070924 + 1.007276	131.071	-	-	H	-	4	9	22	19		1	Creatine {IP}	C4H9N3O2	131.07	0.74	-0.081	0.001424	IP	1		Metasci-mix-8	1017	Creatine	Organic acids	Amino acids and peptides	Amino acids	CVSVTCORWBXHQV-UHFFFAOYSA-N	586	HMDB0000064	RM0135876	57-00-1	C00300	16919	NA	Creatine anhydrous				UNK_132.0782_0.661		5018033	4937487	7063105	8063927	6505888		6434268	5175465	8702210	5603006	6612262	5509934
+/UA	513	81	UNK_72.0816_0.686 [M+H]+	72.0821	0.684	2650793		1139						71.074824 + 1.007276	71.0748	-	-	H	-	4	9	22	19		1	3-Buten-1-amine	C4H9N	71.0735			0.001324						3-Buten-1-amine	Fatty Acyls	Fatty amines	Monoalkylamines	ASVKKRLMJCWVQF-UHFFFAOYSA-N	443732											UNK_72.0821_0.686	3000	4957423	2124802	4995634	5976418	2928787		2595569	1736853	4391505	2474827	2706017	2959735
+/UA	514	82	UNK_310.091_0.711 [M+H]+	310.091	0.709	779498		295						309.084224 + 1.007276	309.084	-	-	H	-	4	9	22	19		1	Inodxyl glucuronide	C14H15NO7	309.085			-0.000628						Inodxyl glucuronide	Carbohydrates	Monosaccharides	O-glucuronides	KUYNOZVWCFXSNE-BYNIDDHOSA-N	2733785	HMDB0010319										UNK_310.0915_0.711		762480	751734	754795	748623	731587		782968	753700	852403	776028	867847	767485
+/UA	515	83	UNK_142.0324_0.711 [M+H]+	142.033	0.711	125140		232						141.025624 + 1.007276	141.026	-	-	H	-	4	9	22	19		1	5-Acetyl-4-methylthiazole	C6H7NOS	141.025			0.000824						5-Acetyl-4-methylthiazole	Organic oxygen compounds	Ketones	Aryl alkyl ketones	MBLHLRLBSIWLMG-UHFFFAOYSA-N	162292											UNK_142.0329_0.711		127251	123756	116140	143284	132279		123369	121332	144184	114749	135131	126911
+/UA	516	84	UNK_181.0453_0.712 [M+H]+	181.046	0.709	41901		253							-	-	-	-	-	4	9	22	19		0																												UNK_181.0458_0.712		41518	41317	40801	39382	41606		43861	37079	44110	40199	43602	39200
+/UA	517	85	UNK_218.0945_0.63 [M+H]+	218.095	0.628	985197		436							-	-	-	-	-	4	10	23	20		0																												UNK_218.095_0.63		963995	1211816	849668	557529	1090433		1479107	958915	84951	411052	1011478	1605693
+/UA	518	86	Glutamine	147.064	0.63	410004	Yes	438						146.057100 + 1.007276	146.057	-	-	H	-	4	10	23	20		1	Glutamine	C5H10N2O3	146.069	0.63	0	-0.012	POS/NEG/IP	1		Metasci-mix-1	922	Glutamine	Organic acids	Amino acids and peptides	Amino acids	ZDXPYRJPNDTMRX-VKHMYHEASA-N	5961	HMDB0000641	RM0012560		C00064	18050		L-Glutamine				Glutamine	2010	389994	411590	385578	386594	386411		557917	356847	182307	430865	389143	540532
+/UA	519	87	UNK_130.0319_0.631 [M+H]+	130.032	0.628	303620		249							-	-	-	-	-	4	10	23	20		0																												UNK_130.0324_0.631		305036	352909	293039	309256	302979		405991	267725	159463	289412	317827	397657
+/UA	520	88	UNK_176.0837_0.632 [M+H]+	176.084	0.634	12936		478							-	-	-	-	-	4	10	23	20		0																												UNK_176.0842_0.632		13208	13317	10389		10569		12936	10549	8451	.	13954	14279
+/UA	521	89	UNK_379.1287_0.679 [M+H]+	379.129	0.677	98626		341						378.121924 + 1.007276	378.122	-	-	H	-	4	10	24	21		1	Asn-Asp-Met (variant)	C13H22N4O7S	378.121			0.001001						Asn-Asp-Met (variant)	Organic acids	Amino acids and peptides	Tripeptides	BGINHSZTXRJIPP-FXQIFTODSA-N	145454056											UNK_379.1292_0.679			5835	4243	3569	4024		215909	88341	1984	30568	213113	108910
+/UA	521	89	UNK_379.1287_0.679 [M+H]+ (duplicate 1)	379.129	0.677	98626		341						378.121924 + 1.007276	378.122	-	-	H	-	4	10	24	21		2	Cys-Gln-Glu (variant)	C13H22N4O7S	378.121			0.001001						Cys-Gln-Glu (variant)	Organic acids	Amino acids and peptides	Tripeptides	MBILEVLLOHJZMG-FXQIFTODSA-N	145454708											UNK_379.1292_0.679			5835	4243	3569	4024		215909	88341	1984	30568	213113	108910
+/UA	522	90	UNK_204.087_0.672 [M+H]+	204.088	0.667	27377		429						203.080224 + 1.007276	203.08	-	-	H	-	4	10	24	21		1	N-Acetyl-2-aminoadipic acid	C8H13NO5	203.079			0.000851						N-Acetyl-2-aminoadipic acid	Organic acids	Amino acids and peptides	Amino acids	FTTGAAZKBNZDCZ-LURJTMIESA-N	443992	HMDB0062715										UNK_204.0875_0.672		26560	30792	28799	30775	28449		29725	19331	17042	27769	26984	31404
+/UA	523	91	UNK_251.0698_0.707 [M+H]+	251.07	0.708	12095		280						250.063024 + 1.007276	250.063	-	-	H	-	4	10	25	22		1	gamma-Glutamylcysteine	C8H14N2O5S	250.062			0.000724						gamma-Glutamylcysteine	Organic acids	Amino acids and peptides	Dipeptides	RITKHVBHSGLULN-WHFBIAKZSA-N	123938	HMDB0001049										UNK_251.0703_0.707		10763	9420	8389	8458	9320		17008	13688	5262	10272	11490	12699
+/UA	523	91	UNK_251.0698_0.707 [M+H]+ (duplicate 1)	251.07	0.708	12095		280						250.063024 + 1.007276	250.063	-	-	H	-	4	10	25	22		2	Cys-Glu (variant)	C8H14N2O5S	250.062			0.000679						Cys-Glu (variant)	Organic acids	Amino acids and peptides	Dipeptides	BUXAPSQPMALTOY-WHFBIAKZSA-N	53250411	HMDB0028774										UNK_251.0703_0.707		10763	9420	8389	8458	9320		17008	13688	5262	10272	11490	12699
+/UA	524	92	UNK_484.1168_0.751 [M+H]+	484.117	0.75	45559		242							-	-	-	-	-	4	10	26	23		0																												UNK_484.1173_0.751		50094	47136	43548	53104	50326		46906	39641	24858	47009	44212	47145
+/UA	525	93	UNK_405.1436_0.756 [M+H]+	405.144	0.75	30055		356							-	-	-	-	-	4	10	26	23		0																												UNK_405.1441_0.756		29305	29889	27007	26136	8537		32709	13700	12535	32323	.	30055
+/UA	526	94	UNK_355.074_0.754 [M+H]+	355.075	0.75	19845		210							-	-	-	-	-	4	10	26	23		0																												UNK_355.0745_0.754		22180	22005	19549	22684	23061		21772	17470	12491	20008	20068	19681
+/UA	527	95	UNK_177.0333_0.757 [M+H]+	177.034	0.753	11177		191							-	-	-	-	-	4	10	26	23		0																												UNK_177.0338_0.757		12642	11031	10590	14134	14191		11751	10603	5705	12105	9690	11799
+/UA	528	96	UNK_409.0848_0.755 [M+H]+	409.085	0.75	9448		209							-	-	-	-	-	4	10	26	23		0																												UNK_409.0853_0.755		9571	9550	8494	11336	10572		10202	7679	4113	9785	9629	9266
+/UA	529	97	UNK_318.0696_0.747 [M+2H]2+	635.133	0.756	7343		209							-	-	-	-	-	4	10	26	23		0																												UNK_635.133_0.747		9231	8674	7209	9726	9169		9822	6665	2947	6343	8021	8217
+/UA	530	98	UNK_145.0308_0.635 [M+H]+	145.031	0.636	109844		216							-	-	-	-	-	4	11	27	24		0																												UNK_145.0313_0.635		164312	129093	104429	92005	95784		112657	130984	107031	120457	85612	101399
+/UA	531	99	UNK_498.1327_0.68 [M+H]+	498.133	0.676	6730		267							-	-	-	-	-	4	11	28	25		0																												UNK_498.1332_0.68		6298	6124	6037	6086	6311		6730	8034	.	7561	5910	5657
+/UA	532	100	UNK_85.0126_0.635 [M+H]+	85.0131	0.636	304637		154							-	-	-	-	-	4	12	29	26		0																												UNK_85.0131_0.635		363139	428603	344018	209396	372373		283387	427532	306626	2043	302647	382875
+/UA	533	101	UNK_179.0491_0.711 [M+H]+	179.05	0.709	1241805		277						178.042324 + 1.007276	178.042	-	-	H	-	4	12	30	27		1	Cys-Gly (variant)	C5H10N2O3S	178.041			0.001109						Cys-Gly (variant)	Organic acids	Amino acids and peptides	Dipeptides	ZUKPVRWZDMRIEO-VKHMYHEASA-N	439498	HMDB0000078										UNK_179.0496_0.711		1244672	1226055	1111448	1086379	1159203		1285560	1245320	1300818	1100793	1238289	1144562
+/UA	534	102	UNK_233.1134_0.684 [M+H]+	233.114	0.684	36363		489						232.106624 + 1.007276	232.107	-	-	H	-	4	12	30	27		1	N2-Succinylornithine	C9H16N2O5	232.106			0.000724						N2-Succinylornithine	Organic acids	Amino acids and peptides	Amino acids	VWXQFHJBQHTHMK-LURJTMIESA-N	127370	HMDB0001199										UNK_233.1139_0.684		4865	4536	4760	4361	4352		40815	36363	.	19447	40667	23764
+/UA	534	102	UNK_233.1134_0.684 [M+H]+ (duplicate 1)	233.114	0.684	36363		489						232.106624 + 1.007276	232.107	-	-	H	-	4	12	30	27		2	4-(Glutamylamino) butanoate	C9H16N2O5	232.106			0.000702						4-(Glutamylamino) butanoate	Organic acids	Amino acids and peptides	Amino acids	MKYPKZSGLSOGLL-LURJTMIESA-N	23724570	HMDB0012161										UNK_233.1139_0.684		4865	4536	4760	4361	4352		40815	36363	.	19447	40667	23764
+/UA	534	102	UNK_233.1134_0.684 [M+H]+ (duplicate 2)	233.114	0.684	36363		489						232.106624 + 1.007276	232.107	-	-	H	-	4	12	30	27		3	Asp-Val (variant)	C9H16N2O5	232.106			0.000701						Asp-Val (variant)	Organic acids	Amino acids and peptides	Dipeptides	CPMKYMGGYUFOHS-FSPLSTOPSA-N	7009616	HMDB0028766										UNK_233.1139_0.684		4865	4536	4760	4361	4352		40815	36363	.	19447	40667	23764
+/UA	534	102	UNK_233.1134_0.684 [M+H]+ (duplicate 3)	233.114	0.684	36363		489						232.106624 + 1.007276	232.107	-	-	H	-	4	12	30	27		4	gamma-Glutamyl-2-aminobutyrate	C9H16N2O5	232.106			0.000701						gamma-Glutamyl-2-aminobutyrate	Organic acids	Amino acids, peptides, and analogues	Dipeptides	FUZOZPRKGAXGOB-UHFFFAOYSA-N	78437958											UNK_233.1139_0.684		4865	4536	4760	4361	4352		40815	36363	.	19447	40667	23764
+/UA	535	103	UNK_310.0953_0.64 [M+H]+	310.096	0.642	19532		309							-	-	-	-	-	4	13	31	28		0																												UNK_310.0958_0.64		17914	25545	17197	6620	19454		17114	19290	9557	776216	26741	19773
+/UA	536	104	Edetic acid [contaminant]	293.098	0.65	26625	Yes	333						292.090400 + 1.007276	292.09	-	-	H	-	4	14	32	29		1	Edetic acid [contaminant]	C10H16N2O8	292.091	0.67	-0.02	-0.0002655		1			969	Edetic acid [contaminant]	Organic acids and derivatives	Carboximidic acids and derivatives	Tetracarboxylic acids	KCXVZYZYPLLWCC-UHFFFAOYSA-N	6049	HMDB0015109	43228	62-33-9	C00284	NA	NA					Edetic acid		29579	26485	23820	8757	11666		20219	34923	43690	19643	14737	33031
+/UA	537	105	Betaine	118.087	0.685	2385304		740						117.080124 + 1.007276	117.08	-	-	H	-	4	14	33	30		1	Betaine	C5H11NO2	117.079	0.75	-0.065	0.001124		1		Metasci-mix-9	1022	Betaine	Organic acids	Amino acids and peptides	Amino acids	KWIUHFFTVRNATP-UHFFFAOYSA-O	247	HMDB0000043	RM0135869	107-43-7	NA	17750	NA	Betaine				UNK_118.0874_0.692	22296	3661105	3299084	3122921	3010890	3000161		1645722	3320024	3124886	1416970	1423463	3135948
+/UA	538	106	UNK_428.0373_0.676 [M+H]+	428.038	0.676	28755		88						427.030524 + 1.007276	427.031	-	-	H	-	4	15	34	31		1	dGDP	C10H15N5O10P2	427.029			0.001124						dGDP	Nucleic acids	Purines	Purine ribonucleoside diphosphates	CIKGWCTVFSRMJU-KVQBGUIXSA-N	135398595	HMDB0000960										UNK_428.0378_0.676		11733	16265	12591	11099	20944		45706	9330	19680	9951	37830	38604
+/UA	538	106	UNK_428.0373_0.676 [M+H]+ (duplicate 1)	428.038	0.676	28755		88						427.030524 + 1.007276	427.031	-	-	H	-	4	15	34	31		2	Adenosine 3',5'-diphosphate	C10H15N5O10P2	427.029			0.001109						Adenosine 3',5'-diphosphate	Nucleic acids	Purines	Purine ribonucleoside diphosphates	WHTCPDAXWFLDIH-KQYNXXCUSA-N	159296	HMDB0000061										UNK_428.0378_0.676		11733	16265	12591	11099	20944		45706	9330	19680	9951	37830	38604
+/UA	539	107	UNK_274.0924_0.723 [M+H]+	274.093	0.676	14622		339						273.085624 + 1.007276	273.086	-	-	H	-	4	15	34	31		1	Brugine	C12H19NO2S2	273.086			-7.6e-05						Brugine	Alkaloids	Aliphatic heteropolycyclic compounds	Tropanes	BOJOZZSCQUTEBY-QUBJWBRDSA-N	442998											UNK_274.0929_0.723		9069	19999	23106	17598	15768		23742	9650	13050	11966	19245	16194
+/UA	540	108	Car-D9 [iSTD]	171.169	0.65	10411	Yes	988						170.161900 + 1.007276	170.162	-	-	H	-	4	15	34	31		1	Car-D9 [iSTD]	C7H6D9NO3	170.162	0.6	0.05	0.0002159	POS	1			901	Car-D9 [iSTD]	NA	NA	NA	NA	NA	NA	NA	NA	NA	NA	NA					Car-D9 [iSTD]		5358	4838	16198	19638	11212		20538	6243	11528	8550	9795	11026
+/UA	541	109	UNK_210.1492_0.696 [M+H]+	210.15	0.697	8018		712							-	-	-	-	-	4	15	34	31		0																												UNK_210.1497_0.696	39483	9666	9705	9064	8993	9364		10177	6172	6376	7206	8830	8992
+/UA	542	110	UNK_325.1134_0.671 [M+H]+	325.114	0.667	6266		350						324.106624 + 1.007276	324.107	-	-	H	-	4	15	34	31		1	Bis-D-fructose 2',1:2,1'-dianhydride	C12H20O10	324.106			0.000977						Bis-D-fructose 2',1:2,1'-dianhydride	Carbohydrates	Disaccharides	Disaccharides	DKOQIDXJOZQKIG-IYDDCBTQSA-N	11782294											UNK_325.1139_0.671		9561	9616	9506	9782	8958		10470	4366	6266	4536	.	9320
+/UA	543	111	UNK_159.0138_0.753 [M+H]+	159.014	0.75	13400		90							-	-	-	-	-	4	15	35	32		0																												UNK_159.0143_0.753		11967	10415	10554	12512	13106		17951	7663	.	8000	13400	14198
+/UA	544	112	Glutamic acid-D5 [iSTD]	153.092	0.65	4205	Yes	599						152.084400 + 1.007276	152.084	-	-	H	-	4	16	36	33		1	Glutamic acid-D5 [iSTD]	C5H4D5NO4	152.085	0.64	0.01	-0.0001415	POS/NEG/IP	1			932	Glutamic acid-D5 [iSTD]	NA	NA	NA	NA	NA	NA	NA	NA	NA	NA	NA					Glutamic acid-D5 [iSTD]		2398	2383	3474	3006	2107		8653	4915	2356	3578	3391	4832
+/UA	545	113	UNK_194.1181_0.686 [M+H]+	194.119	0.684	75088		611						193.111324 + 1.007276	193.111	-	-	H	-	4	16	37	34		1	3,4-Methylenedioxymethamphetamine	C11H15NO2	193.11			0.001045						3,4-Methylenedioxymethamphetamine	Organoheterocyclic compounds	Benzodioxoles	Benzodioxoles	SHXWCVYOXRDMCX-UHFFFAOYSA-N	1615											UNK_194.1186_0.686	349147	89514	97302	82378	87941	97046		91805	72273	73073	76094	74081	85401
+/UA	545	113	UNK_194.1181_0.686 [M+H]+ (duplicate 1)	194.119	0.684	75088		611						193.111324 + 1.007276	193.111	-	-	H	-	4	16	37	34		2	Ethyl-N-ethylanthranilic acid	C11H15NO2	193.11			0.001045						Ethyl-N-ethylanthranilic acid	Benzenoids	Benzenes	Benzoic acids and derivatives	VKRBJLSSQUIOHL-UHFFFAOYSA-N	61980	HMDB0037698										UNK_194.1186_0.686	349147	89514	97302	82378	87941	97046		91805	72273	73073	76094	74081	85401
+/UA	545	113	UNK_194.1181_0.686 [M+H]+ (duplicate 2)	194.119	0.684	75088		611						193.111324 + 1.007276	193.111	-	-	H	-	4	16	37	34		3	Heliamine	C11H15NO2	193.11			0.001045						Heliamine	Organoheterocyclic compounds	Tetrahydroisoquinolines	Tetrahydroisoquinolines	CEIXWJHURKEBMQ-UHFFFAOYSA-N	15623											UNK_194.1186_0.686	349147	89514	97302	82378	87941	97046		91805	72273	73073	76094	74081	85401
+/UA	545	113	UNK_194.1181_0.686 [M+H]+ (duplicate 3)	194.119	0.684	75088		611						193.111324 + 1.007276	193.111	-	-	H	-	4	16	37	34		4	4-(butylamino)benzoic acid	C11H15NO2	193.11			0.001024						4-(butylamino)benzoic acid	Benzenoids	Benzoic acids	Aminobenzoic acids	YCCRFDDXAVMSLM-UHFFFAOYSA-N	95946											UNK_194.1186_0.686	349147	89514	97302	82378	87941	97046		91805	72273	73073	76094	74081	85401
+/UA	546	114	UNK_134.0273_0.679 [M+H]+	134.028	0.676	41494		207						133.020524 + 1.007276	133.021	-	-	H	-	4	17	38	35		1	Thioproline	C4H7NO2S	133.02			0.000775						Thioproline	Organic acids	Amino acids and peptides	Amino acids	DZLNHFMRPBPULJ-VKHMYHEASA-N	93176											UNK_134.0278_0.679		82231	76706	71755	75145	73445		41567	34449	61836	50492	35042	41420
+/UA	547	115	UNK_130.05_0.702 [M+H]+	130.05	0.711	335739		388						129.043224 + 1.007276	129.043	-	-	H	-	4	18	39	36		1	4-Oxo-proline	C5H7NO3	129.043			0.000631						4-Oxo-proline	Organic acids	Amino acids and peptides	Amino acids	HFXAFXVXPMUQCQ-BYPYZUCNSA-N	107541											UNK_130.0505_0.702		332655	319705	300567	284115	282329		304110	339153	400635	352918	332325	292975
+/UA	547	115	UNK_130.05_0.702 [M+H]+ (duplicate 1)	130.05	0.711	335739		388						129.043224 + 1.007276	129.043	-	-	H	-	4	18	39	36		2	1-Pyrroline-4-hydroxy-2-carboxylate	C5H7NO3	129.043			0.000624						1-Pyrroline-4-hydroxy-2-carboxylate	Organoheterocyclic compounds	Pyrrolines	Pyrrolines	AOMLMYXPXUTBQH-UHFFFAOYSA-N	440282	HMDB0002234										UNK_130.0505_0.702		332655	319705	300567	284115	282329		304110	339153	400635	352918	332325	292975
+/UA	547	115	UNK_130.05_0.702 [M+H]+ (duplicate 2)	130.05	0.711	335739		388						129.043224 + 1.007276	129.043	-	-	H	-	4	18	39	36		3	N-Acryloylglycine	C5H7NO3	129.043			0.000624						N-Acryloylglycine	Organic acids	Amino acids and peptides	Amino acids	LZCXCXDOGAEFQX-UHFFFAOYSA-N	100321	HMDB0001843										UNK_130.0505_0.702		332655	319705	300567	284115	282329		304110	339153	400635	352918	332325	292975
+/UA	547	115	UNK_130.05_0.702 [M+H]+ (duplicate 3)	130.05	0.711	335739		388						129.043224 + 1.007276	129.043	-	-	H	-	4	18	39	36		4	Pyrroline hydroxycarboxylic acid	C5H7NO3	129.043			0.000624						Pyrroline hydroxycarboxylic acid	Organoheterocyclic compounds	Pyrroline carboxylic acids	Pyrroline carboxylic acids	WFOFKRKDDKGRIK-IUYQGCFVSA-N	11966268	HMDB0001369										UNK_130.0505_0.702		332655	319705	300567	284115	282329		304110	339153	400635	352918	332325	292975
+/UA	548	116	UNK_207.1424_0.685 [M+H]+	207.143	0.684	269666		690							-	-	-	-	-	4	18	39	36		0																												UNK_207.1429_0.685		280792	264506	247368	236913	245622		242634	269815	290821	293564	269516	220046
+/UA	549	117	UNK_160.1337_0.684 [M+H]+	160.134	0.684	223201		838						159.126924 + 1.007276	159.127	-	-	H	-	4	18	39	36		1	Aminooctanoic acid	C8H17NO2	159.126			0.001024						Aminooctanoic acid	Fatty Acyls	Fatty acids	Amino FA													UNK_160.1342_0.684		239786	206851	209822	195549	211681		193436	222262	271576	258384	224139	188014
+/UA	549	117	UNK_160.1337_0.684 [M+H]+ (duplicate 1)	160.134	0.684	223201		838						159.126924 + 1.007276	159.127	-	-	H	-	4	18	39	36		2	3-Amino-octanoic acid	C8H17NO2	159.126			0.000995						3-Amino-octanoic acid	Fatty Acyls	Fatty acids	Amino FA	FYHHDJRMDOBZJF-UHFFFAOYSA-N	295606											UNK_160.1342_0.684		239786	206851	209822	195549	211681		193436	222262	271576	258384	224139	188014
+/UA	549	117	UNK_160.1337_0.684 [M+H]+ (duplicate 2)	160.134	0.684	223201		838						159.126924 + 1.007276	159.127	-	-	H	-	4	18	39	36		3	Pregabalin	C8H17NO2	159.126			0.000995						Pregabalin	Organic acids	Amino acids and peptides	Amino acids	AYXYPKUFHZROOJ-ZETCQYMHSA-N	5486971	HMDB0014375										UNK_160.1342_0.684		239786	206851	209822	195549	211681		193436	222262	271576	258384	224139	188014
+/UA	549	117	UNK_160.1337_0.684 [M+H]+ (duplicate 3)	160.134	0.684	223201		838						159.126924 + 1.007276	159.127	-	-	H	-	4	18	39	36		4	8-Aminocaprylic acid	C8H17NO2	159.126			0.000924						8-Aminocaprylic acid	Fatty Acyls	Fatty acids	Amino FA	UQXNEWQGGVUVQA-UHFFFAOYSA-N	66085											UNK_160.1342_0.684		239786	206851	209822	195549	211681		193436	222262	271576	258384	224139	188014
+/UA	550	118	UNK_399.1449_0.681 [M+H]+	399.145	0.656	205801		364							-	-	-	-	-	4	18	39	36		0																												UNK_399.1454_0.681		256613	216807	242200	244437	224805		194586	217015	319263	239232	175407	146129
+/UA	551	119	UNK_298.0969_0.673 [M+H]+	298.097	0.675	18873		327							-	-	-	-	-	4	18	39	36		0																												UNK_298.0974_0.673		25642	20806	24097	24302	20160		17593	20152	29823	24654	17051	13805
+/UA	552	120	UNK_85.0289_0.684 [M+H]+	85.0294	0.684	355468		346						84.022124 + 1.007276	84.0221	-	-	H	-	4	19	40	37		1	4-Hydroxy-2-butenoic acid gamma-lactone	C4H4O2	84.0211			0.001024						4-Hydroxy-2-butenoic acid gamma-lactone	Organoheterocyclic compounds	Furanones	Butenolides	VIHAEDVKXSOUAT-UHFFFAOYSA-N	10341	HMDB0032330										UNK_85.0294_0.684	7253	346123	328341	335300	334470	348047		410963	355080	355856	345512	305780	378919
+/UA	552	120	UNK_85.0289_0.684 [M+H]+ (duplicate 1)	85.0294	0.684	355468		346						84.022124 + 1.007276	84.0221	-	-	H	-	4	19	40	37		2	4-Hydroxybut-2-ynal	C4H4O2	84.0211			0.000995						4-Hydroxybut-2-ynal	Organic oxygen compounds	Organooxygen compounds	Carbonyl compounds	QAPQYLWHUDXNHY-UHFFFAOYSA-N	439778											UNK_85.0294_0.684	7253	346123	328341	335300	334470	348047		410963	355080	355856	345512	305780	378919
+/UA	553	121	UNK_342.1404_0.673 [M+H]+	342.141	0.675	231515		412						341.133624 + 1.007276	341.134	-	-	H	-	4	19	40	37		1	Lactosamine	C12H23NO10	341.132			0.001424						Lactosamine	Carbohydrates	Aminosaccharides	Amino sugars	PNIWLNAGKUGXDO-LNCRCTFVSA-N	11473293											UNK_342.1409_0.673		101120	106900	107233	95406	94964		286782	231515	.	186892	146822	280363
+/UA	553	121	UNK_342.1404_0.673 [M+H]+ (duplicate 1)	342.141	0.675	231515		412						341.133624 + 1.007276	341.134	-	-	H	-	4	19	40	37		2	Ala-Asp-His (variant)	C13H19N5O6	341.134			8.9e-05						Ala-Asp-His (variant)	Organic acids	Amino acids and peptides	Tripeptides	LZRNYBIJOSKKRJ-XVYDVKMFSA-N	145453539											UNK_342.1409_0.673		101120	106900	107233	95406	94964		286782	231515	.	186892	146822	280363
+/UA	553	121	UNK_342.1404_0.673 [M+H]+ (duplicate 2)	342.141	0.675	231515		412						341.133624 + 1.007276	341.134	-	-	H	-	4	19	40	37		3	Glu-Gly-His (variant)	C13H19N5O6	341.134			8.9e-05						Glu-Gly-His (variant)	Organic acids	Amino acids and peptides	Tripeptides	CAVMESABQIKFKT-IUCAKERBSA-N	145455377											UNK_342.1409_0.673		101120	106900	107233	95406	94964		286782	231515	.	186892	146822	280363
+/UA	554	122	UNK_347.1566_0.682 [M+H]+	347.157	0.683	7707		453						346.149824 + 1.007276	346.15	-	-	H	-	4	19	40	37		1	Ala-Gln-Glu (variant)	C13H22N4O7	346.149			0.000973						Ala-Gln-Glu (variant)	Organic acids	Amino acids and peptides	Tripeptides	ZODMADSIQZZBSQ-FXQIFTODSA-N	145453563											UNK_347.1571_0.682		7299	7513	7316	5854	6632		9973	6943	.	7707	3948	8896
+/UA	554	122	UNK_347.1566_0.682 [M+H]+ (duplicate 1)	347.157	0.683	7707		453						346.149824 + 1.007276	346.15	-	-	H	-	4	19	40	37		2	Asn-Asp-Val (variant)	C13H22N4O7	346.149			0.000973						Asn-Asp-Val (variant)	Organic acids	Amino acids and peptides	Tripeptides	IYVSIZAXNLOKFQ-BYULHYEWSA-N	145454062											UNK_347.1571_0.682		7299	7513	7316	5854	6632		9973	6943	.	7707	3948	8896
+/UA	555	123	D-Proline	116.072	0.675	1838770		619						115.064524 + 1.007276	115.065	-	-	H	-	4	20	41	38		1	D-Proline	C5H9NO2	115.063	0.74	-0.065	0.001224		1		Metasci-mix-11	1016	D-Proline	Organic acids	Amino acids and peptides	Amino acids	ONIBWKKTOPOVIA-SCSAIBSYSA-N	8988	HMDB0003411	RM0136222		C00763	16313		D-Proline				UNK_116.0718_0.676		2111180	1985517	1866720	1790467	1815886		1919541	1736859	1757999	1952769	1975056	1721655
+/UA	556	124	UNK_344.0909_0.738 [M+H]+	344.091	0.742	23846		266						343.084124 + 1.007276	343.084	-	-	H	-	4	20	42	39		1	Coenzyme B	C11H22NO7PS	343.086			-0.001376						Coenzyme B	Organic acids	Amino acids and peptides	Amino acids	JBJSVEVEEGOEBZ-SCZZXKLOSA-N	5462265											UNK_344.0914_0.738		23784	28487	27246	26485	26053		24180	21324	23380	28113	28720	23511
+/UA	557	125	UNK_194.0486_0.681 [M+H]+	194.049	0.682	24467		253							-	-	-	-	-	4	21	43	40		0																												UNK_194.0491_0.681		26664	25118	25029	26890	25181		30695	20407	26359	.	24467	21647
+/UA	558	126	UNK_224.1284_0.683 [M+H]+	224.129	0.683	16301		575						223.121624 + 1.007276	223.122	-	-	H	-	4	21	43	40		1	Cerulenin	C12H17NO3	223.121			0.000824						Cerulenin	Organic oxygen compounds	Epoxides	Epoxides	GVEZIHKRYBHEFX-NQQPLRFYSA-N	5282054	HMDB0015168										UNK_224.1289_0.683	25215	21120	19573	20513	19624	17159		18782	14208	16649	15953	16752	13205
+/UA	558	126	UNK_224.1284_0.683 [M+H]+ (duplicate 1)	224.129	0.683	16301		575						223.121624 + 1.007276	223.122	-	-	H	-	4	21	43	40		2	Bufexamac	C12H17NO3	223.121			0.000781						Bufexamac	Benzenoids	Benzenes	Phenylacetamides	MXJWRABVEGLYDG-UHFFFAOYSA-N	2466											UNK_224.1289_0.683	25215	21120	19573	20513	19624	17159		18782	14208	16649	15953	16752	13205
+/UA	559	127	UNK_114.0915_0.686 [M+H]+	114.092	0.685	12253		806						113.084724 + 1.007276	113.085	-	-	H	-	4	21	43	40		1	Epsilon-caprolactam	C6H11NO	113.084			0.000624						Epsilon-caprolactam	Organoheterocyclic compounds	Caprolactams	Caprolactams	JBKVHLHDHHXQEQ-UHFFFAOYSA-N	7768	HMDB0062769										UNK_114.092_0.686		12547	22692	13724	8837	8820		20893	11749	16122	12756	11485	9527
+/UA	560	128	UNK_346.0474_0.717 [M+H]+	346.048	0.719	258744		138							-	-	-	-	-	4	21	44	41		0																												UNK_346.0479_0.717		318425	294529	265578	278512	253778		263452	234401	273033	261687	255801	233917
+/UA	561	129	UNK_491.1573_0.719 [M+H]+	491.158	0.717	30034		321							-	-	-	-	-	4	21	44	41		0																												UNK_491.1578_0.719		37819	32417	27138	24499	25056		32653	27623	30067	30001	31541	25212
+/UA	562	130	UNK_145.0499_0.682 [M+H]+	145.05	0.682	75827		347						144.043124 + 1.007276	144.043	-	-	H	-	4	22	45	42		1	Dimethyl maleate	C6H8O4	144.042			0.001124						Dimethyl maleate	Organic acids	Carboxylic acids	Tricarboxylic acids	LDCRTTXIJACKKU-ARJAWSKDSA-N	5271565	HMDB0031257										UNK_145.0504_0.682		80295	71684	68587	61342	57891		101696	83922	79538	72115	56100	61025
+/UA	562	130	UNK_145.0499_0.682 [M+H]+ (duplicate 1)	145.05	0.682	75827		347						144.043124 + 1.007276	144.043	-	-	H	-	4	22	45	42		2	Ethyl hydrogen fumarate	C6H8O4	144.042			0.000865						Ethyl hydrogen fumarate	Fatty Acyls	Fatty esters	Wax diesters	XLYMOEINVGRTEX-ARJAWSKDSA-N	5354457	HMDB0040207										UNK_145.0504_0.682		80295	71684	68587	61342	57891		101696	83922	79538	72115	56100	61025
+/UA	562	130	UNK_145.0499_0.682 [M+H]+ (duplicate 2)	145.05	0.682	75827		347						144.043124 + 1.007276	144.043	-	-	H	-	4	22	45	42		3	Triacetic acid	C6H8O4	144.042			0.000865						Triacetic acid	Organic acids	Keto acids	Medium-chain keto acids	ILJSQTXMGCGYMG-UHFFFAOYSA-N	5459844											UNK_145.0504_0.682		80295	71684	68587	61342	57891		101696	83922	79538	72115	56100	61025
+/UA	562	130	UNK_145.0499_0.682 [M+H]+ (duplicate 3)	145.05	0.682	75827		347						144.043124 + 1.007276	144.043	-	-	H	-	4	22	45	42		4	2,3-Dimethylmaleate	C6H8O4	144.042			0.000864						2,3-Dimethylmaleate	Fatty Acyls	Fatty acids	Dicarboxylic acids	CGBYBGVMDAPUIH-ARJAWSKDSA-N	3032309	HMDB0036232										UNK_145.0504_0.682		80295	71684	68587	61342	57891		101696	83922	79538	72115	56100	61025
+/UA	562	130	UNK_145.0499_0.682 [M+H]+ (duplicate 4)	145.05	0.682	75827		347						144.043124 + 1.007276	144.043	-	-	H	-	4	22	45	42		5	3E-Methylglutaconic acid	C6H8O4	144.042			0.000864						3E-Methylglutaconic acid	Fatty Acyls	Fatty acids	Dicarboxylic acids	WKRBKYFIJPGYQC-DUXPYHPUSA-N	1551553	HMDB0000522										UNK_145.0504_0.682		80295	71684	68587	61342	57891		101696	83922	79538	72115	56100	61025
+/UA	562	130	UNK_145.0499_0.682 [M+H]+ (duplicate 5)	145.05	0.682	75827		347						144.043124 + 1.007276	144.043	-	-	H	-	4	22	45	42		6	2-Methylglutaconic acid	C6H8O4	144.042			0.000824						2-Methylglutaconic acid	Fatty Acyls	Fatty acids	Methyl FA	JKGHDBJDBRBRNA-DUXPYHPUSA-N	6368126	HMDB0002266										UNK_145.0504_0.682		80295	71684	68587	61342	57891		101696	83922	79538	72115	56100	61025
+/UA	563	131	UNK_188.1762_0.691 [M+H]+	188.177	0.69	75063		939						187.169424 + 1.007276	187.169	-	-	H	-	4	22	45	42		1	N1-Acetylspermidine	C9H21N3O	187.168			0.000924						N1-Acetylspermidine	Organic acids	Carboxylic acids	Acetamides	MQTAVJHICJWXBR-UHFFFAOYSA-N	496	HMDB0001276										UNK_188.1767_0.691		73790	66091	74887	78299	72034		90557	75753	77180	74373	47690	31423
+/UA	563	131	UNK_188.1762_0.691 [M+H]+ (duplicate 1)	188.177	0.69	75063		939						187.169424 + 1.007276	187.169	-	-	H	-	4	22	45	42		2	N8-Acetylspermidine	C9H21N3O	187.168			0.000924						N8-Acetylspermidine	Organic acids	Carboxylic acids	Acetamides	FONIWJIDLJEJTL-UHFFFAOYSA-N	123689	HMDB0002189										UNK_188.1767_0.691		73790	66091	74887	78299	72034		90557	75753	77180	74373	47690	31423
+/UA	564	132	UNK_144.1023_0.684 [M+H]+	144.103	0.684	23820		713						143.095524 + 1.007276	143.096	-	-	H	-	4	22	45	42		1	1-Azaniumylcyclohexane-1-carboxylate	C7H13NO2	143.095			0.000924						1-Azaniumylcyclohexane-1-carboxylate	Organic acids	Amino acids and peptides	Amino acids	WOXWUZCRWJWTRT-UHFFFAOYSA-N	1366											UNK_144.1028_0.684		24577	21446	22127	22431	20301		29434	25691	24076	22507	23564	21659
+/UA	564	132	UNK_144.1023_0.684 [M+H]+ (duplicate 1)	144.103	0.684	23820		713						143.095524 + 1.007276	143.096	-	-	H	-	4	22	45	42		2	Proline betaine	C7H13NO2	143.095			0.000924						Proline betaine	Organic acids	Amino acids and peptides	Amino acids	CMUNUTVVOOHQPW-LURJTMIESA-N	115244	HMDB0004827										UNK_144.1028_0.684		24577	21446	22127	22431	20301		29434	25691	24076	22507	23564	21659
+/UA	564	132	UNK_144.1023_0.684 [M+H]+ (duplicate 2)	144.103	0.684	23820		713						143.095524 + 1.007276	143.096	-	-	H	-	4	22	45	42		3	(E)-4-(Trimethylammonio)but-2-enoate	C7H13NO2	143.095			0.000895						(E)-4-(Trimethylammonio)but-2-enoate	Fatty Acyls	Fatty acids		GUYHPGUANSLONG-SNAWJCMRSA-N	5462194											UNK_144.1028_0.684		24577	21446	22127	22431	20301		29434	25691	24076	22507	23564	21659
+/UA	564	132	UNK_144.1023_0.684 [M+H]+ (duplicate 3)	144.103	0.684	23820		713						143.095524 + 1.007276	143.096	-	-	H	-	4	22	45	42		4	3beta,6beta-Dihydroxynortropane	C7H13NO2	143.095			0.000895						3beta,6beta-Dihydroxynortropane	Alkaloids	Tropane alkaloids	Tropane alkaloids	MVUIPZFMWQBRCM-UHFFFAOYSA-N	22297531	HMDB0038949										UNK_144.1028_0.684		24577	21446	22127	22431	20301		29434	25691	24076	22507	23564	21659
+/UA	565	133	UNK_369.25_0.69 [2M+H]+	369.25	0.692	7532		677							-	-	-	-	-	4	23	46	43		0																												UNK_369.25_0.69		9312	8495	7146	6758	6468		6981	8142	6985	8078	8378	5347
+/UA	566	134	UNK_363.1878_0.684 [M+H]+	363.188	0.683	6333		518						362.181024 + 1.007276	362.181	-	-	H	-	4	23	46	43		1	Asp-Lys-Thr (variant)	C14H26N4O7	362.18			0.000873						Asp-Lys-Thr (variant)	Organic acids	Amino acids and peptides	Tripeptides	DONWIPDSZZJHHK-HJGDQZAQSA-N	145454499											UNK_363.1883_0.684		6034	6075	5130	5192	5683		5830	6364	6302	7671	6952	4933
+/UA	566	134	UNK_363.1878_0.684 [M+H]+ (duplicate 1)	363.188	0.683	6333		518						362.181024 + 1.007276	362.181	-	-	H	-	4	23	46	43		2	Glu-Lys-Ser (variant)	C14H26N4O7	362.18			0.000873						Glu-Lys-Ser (variant)	Organic acids	Amino acids and peptides	Tripeptides	RBXSZQRSEGYDFG-GUBZILKMSA-N	145455439											UNK_363.1883_0.684		6034	6075	5130	5192	5683		5830	6364	6302	7671	6952	4933
+/UA	567	135	UNK_333.1772_0.685 [M+H]+	333.178	0.685	5840		533						332.170424 + 1.007276	332.17	-	-	H	-	4	23	46	43		1	Ala-Asp-Lys (variant)	C13H24N4O6	332.17			0.000838						Ala-Asp-Lys (variant)	Organic acids	Amino acids and peptides	Tripeptides	LSLIRHLIUDVNBN-CIUDSAMLSA-N	71502902											UNK_333.1777_0.685		5114	4844	5446	4736	4311		4978	6193	5697	5982	5993	4332
+/UA	567	135	UNK_333.1772_0.685 [M+H]+ (duplicate 1)	333.178	0.685	5840		533						332.170424 + 1.007276	332.17	-	-	H	-	4	23	46	43		2	Asn-Leu/Ile-Ser (variant)	C13H24N4O6	332.17			0.000838						Asn-Leu/Ile-Ser (variant)	Organic acids	Amino acids and peptides	Tripeptides	SEKBHZJLARBNPB-GHCJXIJMSA-N	145454159											UNK_333.1777_0.685		5114	4844	5446	4736	4311		4978	6193	5697	5982	5993	4332
+/UA	567	135	UNK_333.1772_0.685 [M+H]+ (duplicate 2)	333.178	0.685	5840		533						332.170424 + 1.007276	332.17	-	-	H	-	4	23	46	43		3	Asn-Thr-Val (variant)	C13H24N4O6	332.17			0.000838						Asn-Thr-Val (variant)	Organic acids	Amino acids and peptides	Tripeptides	BCADFFUQHIMQAA-KKHAAJSZSA-N	145454275											UNK_333.1777_0.685		5114	4844	5446	4736	4311		4978	6193	5697	5982	5993	4332
+/UA	567	135	UNK_333.1772_0.685 [M+H]+ (duplicate 3)	333.178	0.685	5840		533						332.170424 + 1.007276	332.17	-	-	H	-	4	23	46	43		4	Gln-Ser-Val (variant)	C13H24N4O6	332.17			0.000838						Gln-Ser-Val (variant)	Organic acids	Amino acids and peptides	Tripeptides	OTQSTOXRUBVWAP-NRPADANISA-N	145455212											UNK_333.1777_0.685		5114	4844	5446	4736	4311		4978	6193	5697	5982	5993	4332
+/UA	567	135	UNK_333.1772_0.685 [M+H]+ (duplicate 4)	333.178	0.685	5840		533						332.170424 + 1.007276	332.17	-	-	H	-	4	23	46	43		5	Glu-Gly-Lys (variant)	C13H24N4O6	332.17			0.000838						Glu-Gly-Lys (variant)	Organic acids	Amino acids and peptides	Tripeptides	KRGZZKWSBGPLKL-IUCAKERBSA-N	145455380											UNK_333.1777_0.685		5114	4844	5446	4736	4311		4978	6193	5697	5982	5993	4332
+/UA	568	136	UNK_405.2071_0.688 [M+H]+	405.208	0.685	5659		512						404.200324 + 1.007276	404.2	-	-	H	-	4	23	46	43		1	Arg-Glu-Thr (variant)	C15H28N6O7	404.202			-0.001625						Arg-Glu-Thr (variant)	Organic acids	Amino acids and peptides	Tripeptides	NXDXECQFKHXHAM-HJGDQZAQSA-N	145453817											UNK_405.2076_0.688		5432	4989	6242	5257	5094		5645	5672	5433	6289	5711	5002
+/UA	569	137	UNK_134.1181_0.684 [M+H]+	134.119	0.684	39353		884							-	-	-	-	-	4	24	47	44		0																												UNK_134.1186_0.684	89784	31020	33462	32242	31718	33067		39745	38961	42968	38906	36197	50643
+/UA	570	138	UNK_361.1827_0.685 [M+H]+	361.183	0.684	11847		507						360.175924 + 1.007276	360.176	-	-	H	-	4	25	48	45		1	Ala-Arg-Asp (variant)	C13H24N6O6	360.176			0.00019						Ala-Arg-Asp (variant)	Organic acids	Amino acids and peptides	Tripeptides	SSSROGPPPVTHLX-FXQIFTODSA-N	145453505											UNK_361.1832_0.685		12863	12009	10685	11654	11216		11082	13570	12611	10563	13126	10666
+/UA	570	138	UNK_361.1827_0.685 [M+H]+ (duplicate 1)	361.183	0.684	11847		507						360.175924 + 1.007276	360.176	-	-	H	-	4	25	48	45		2	Arg-Glu-Gly (variant)	C13H24N6O6	360.176			0.00019						Arg-Glu-Gly (variant)	Organic acids	Amino acids and peptides	Tripeptides	PBSOQGZLPFVXPU-YUMQZZPRSA-N	145453809											UNK_361.1832_0.685		12863	12009	10685	11654	11216		11082	13570	12611	10563	13126	10666
+/UA	571	139	UNK_184.0735_0.768 [M+H]+	184.074	0.759	1034772		402						183.066724 + 1.007276	183.067	-	-	H	-	4	25	49	46		1	Choline phosphate	C5H14NO4P	183.066			0.000724						Choline phosphate	Organic nitrogen compounds	Cholines	Cholines	YHHSONZFOIEMCP-UHFFFAOYSA-N	135437	HMDB0001565										UNK_184.074_0.768		3011399	2167966	1575984	1895962	1004531		1013475	2231633	1056069	973695	1575133	989193
+/UA	572	140	UNK_122.0718_0.684 [M+H]+	122.072	0.689	292654		592							-	-	-	-	-	4	26	50	47		0																												UNK_122.0723_0.684		291274	273312	268655	249945	260797		313905	325253	259802	319618	236291	271402
+/UA	573	141	UNK_265.1124_0.684 [M+H]+	265.113	0.689	240234		426							-	-	-	-	-	4	26	50	47		0																												UNK_265.1129_0.684		296667	258883	216361	216209	209973		266653	252667	198953	262996	189826	227800
+/UA	574	142	UNK_267.1097_0.683 [M+H]+	267.11	0.685	9470		413						266.102924 + 1.007276	266.103	-	-	H	-	4	26	50	47		1	8-Oxodeoxycoformycin	C11H14N4O4	266.101			0.001424						8-Oxodeoxycoformycin	Carbohydrates	Glycosyl compounds	Glycosylamines	PNAAOYLIDNSLKV-NBEYISGCSA-N	439866											UNK_267.1102_0.683		10144	9493	8874	8249	8482		11173	11627	8652	9871	8008	9069
+/UA	575	143	UNK_178.1232_0.694 [M+H]+	178.124	0.696	345241		694						177.116424 + 1.007276	177.116	-	-	H	-	4	27	51	48		1	Phenmetrazine	C11H15NO	177.115			0.001024						Phenmetrazine	Organoheterocyclic compounds	Morpholines	Phenylmorpholines	OOBHFESNSZDWIU-UHFFFAOYSA-N	4762	HMDB0014968										UNK_178.1237_0.694	3045017	391181	306664	401793	405860	288469		329427	294592	384083	289777	389081	361054
+/UA	576	144	UNK_291.0651_0.712 [M+H]+	291.066	0.711	123327		225							-	-	-	-	-	4	27	51	48		0																												UNK_291.0656_0.712		117184	135548	116586	114230	111223		126590	117672	123891	112973	134041	122762
+/UA	577	145	UNK_334.0434_0.761 [M+2H]2+	667.081	0.767	4982		121							-	-	-	-	-	4	27	52	49		0																												UNK_667.0806_0.761		4019	4226	4747	7544	5886		4982	2779	.	3208	5934	5691
+/UA	578	146	UNK_280.092_0.808 [M+H]+	280.092	0.798	23156		330							-	-	-	-	-	5	1	1	1		0																												UNK_280.0925_0.808		4160	27989	22973	13158	23244		23156	50006	.	31236	21028	22128
+/UA	579	147	CMP {IP} (duplicate 1)	324.06	0.851	39358		185						323.052624 + 1.007276	323.053	-	-	H	-	6	1	1	1		1	CMP {IP}	C9H14N3O8P	323.052	0.81	0.041	0.000824	IP	1	Motrpac Liver-idda	Metasci-mix-3	1042	CMP	Nucleic acids	Pyrimidines	Pyrimidine rNMP	IERHLVCPSMICTF-UHFFFAOYSA-N	6131	HMDB0000095	RM0138923	63-37-6	C00055	17361	NA	Cytidine-5'-monophosphate				UNK_324.0599_0.854		31878	30360	29420	24234	30151		25425	39881	39358	.	43085	30728
+/UA	580	148	UNK_369.2491_0.845 [M+H]+	369.25	0.847	10829		676							-	-	-	-	-	6	1	1	1		0																												UNK_369.2496_0.845		8630		7121	7409	5814		6797	11769	11118	11727	10540	6816
+/UA	581	149	Malic acid-D3 [iSTD]	138.049	0.84	3360	Yes	352						137.041300 + 1.007276	137.041	-	-	H	-	6	1	1	1		1	Malic acid-D3 [iSTD]	C4H3D3O5	137.04	0.84	0	0.0009465	POS/NEG/IP	1			1047	Malic acid-D3 [iSTD]	NA	NA	NA	NA	NA	NA	NA	NA	NA	NA	NA					Malic acid-D3 [iSTD]		4188	3667	3416	3110	4097		3108	4793	2462	3611	5005	2356
+/UA	582	150	UNK_344.059_0.819 [M+H]+	344.06	0.904	347136		173							-	-	-	-	-	7	1	1	1		0																												UNK_344.0595_0.819		105301	373416	367543	353946	345184		387947	332552	186565	438355	.	347136
+/UA	583	151	UNK_229.1181_0.88 [M+H]+	229.119	0.881	16033		518						228.111324 + 1.007276	228.111	-	-	H	-	7	1	1	1		1	Pro-hydroxyPro	C10H16N2O4	228.111			0.000324						Pro-hydroxyPro	Organic acids	Amino acids and peptides	Dipeptides	ONPXCLZMBSJLSP-CSMHCCOUSA-N	11902893	HMDB0006695										UNK_229.1186_0.88		16617	16208	14197	13982	13175		18030	13417	8661	19227	14114	17952
+/UA	583	151	UNK_229.1181_0.88 [M+H]+ (duplicate 1)	229.119	0.881	16033		518						228.111324 + 1.007276	228.111	-	-	H	-	7	1	1	1		2	PyroGlu-Val	C10H16N2O4	228.111			0.000324						PyroGlu-Val	Organic acids	Amino acids and peptides	Dipeptides	DTSWLLBBGHRXQH-XPUUQOCRSA-N	152416	HMDB0094651										UNK_229.1186_0.88		16617	16208	14197	13982	13175		18030	13417	8661	19227	14114	17952
+/UA	583	151	UNK_229.1181_0.88 [M+H]+ (duplicate 2)	229.119	0.881	16033		518						228.111324 + 1.007276	228.111	-	-	H	-	7	1	1	1		3	(S)-ATPA	C10H16N2O4	228.111			0.000317						(S)-ATPA	Organic acids	Amino acids and peptides	Amino acids	PIXJURSCCVBKRF-LURJTMIESA-N	447407											UNK_229.1186_0.88		16617	16208	14197	13982	13175		18030	13417	8661	19227	14114	17952
+/UA	583	151	UNK_229.1181_0.88 [M+H]+ (duplicate 3)	229.119	0.881	16033		518						228.111324 + 1.007276	228.111	-	-	H	-	7	1	1	1		4	Tetraacetylethylenediamine	C10H16N2O4	228.111			0.000316						Tetraacetylethylenediamine	Organic acids	Carboxylic acids	Carboxylic acid derivatives	BGRWYDHXPHLNKA-UHFFFAOYSA-N	66347	HMDB0040573										UNK_229.1186_0.88		16617	16208	14197	13982	13175		18030	13417	8661	19227	14114	17952
+/UA	584	152	UNK_441.4957_0.891 [M+2H]2+	881.985	0.9	11896		1117							-	-	-	-	-	7	1	1	1		0																												UNK_881.9852_0.891		12316	12990	13775	13064	13587		13578	6905	2907	10904	12888	13348
+/UA	585	153	UNK_130.0497_0.873 [M+H]+	130.05	0.884	456652		386						129.042924 + 1.007276	129.043	-	-	H	-	7	2	2	2		1	4-Oxo-proline	C5H7NO3	129.043			0.000331						4-Oxo-proline	Organic acids	Amino acids and peptides	Amino acids	HFXAFXVXPMUQCQ-BYPYZUCNSA-N	107541											UNK_130.0502_0.873		516608	523377	477455	504909	492389		670744	442262	370248	471042	406697	512866
+/UA	585	153	UNK_130.0497_0.873 [M+H]+ (duplicate 1)	130.05	0.884	456652		386						129.042924 + 1.007276	129.043	-	-	H	-	7	2	2	2		2	1-Pyrroline-4-hydroxy-2-carboxylate	C5H7NO3	129.043			0.000324						1-Pyrroline-4-hydroxy-2-carboxylate	Organoheterocyclic compounds	Pyrrolines	Pyrrolines	AOMLMYXPXUTBQH-UHFFFAOYSA-N	440282	HMDB0002234										UNK_130.0502_0.873		516608	523377	477455	504909	492389		670744	442262	370248	471042	406697	512866
+/UA	585	153	UNK_130.0497_0.873 [M+H]+ (duplicate 2)	130.05	0.884	456652		386						129.042924 + 1.007276	129.043	-	-	H	-	7	2	2	2		3	N-Acryloylglycine	C5H7NO3	129.043			0.000324						N-Acryloylglycine	Organic acids	Amino acids and peptides	Amino acids	LZCXCXDOGAEFQX-UHFFFAOYSA-N	100321	HMDB0001843										UNK_130.0502_0.873		516608	523377	477455	504909	492389		670744	442262	370248	471042	406697	512866
+/UA	585	153	UNK_130.0497_0.873 [M+H]+ (duplicate 3)	130.05	0.884	456652		386						129.042924 + 1.007276	129.043	-	-	H	-	7	2	2	2		4	Pyrroline hydroxycarboxylic acid	C5H7NO3	129.043			0.000324						Pyrroline hydroxycarboxylic acid	Organoheterocyclic compounds	Pyrroline carboxylic acids	Pyrroline carboxylic acids	WFOFKRKDDKGRIK-IUYQGCFVSA-N	11966268	HMDB0001369										UNK_130.0502_0.873		516608	523377	477455	504909	492389		670744	442262	370248	471042	406697	512866
+/UA	586	154	UNK_258.1443_0.886 [M+H]+	258.145	0.891	37295		561						257.137524 + 1.007276	257.138	-	-	H	-	7	3	3	3		1	Ala-Ala-Pro (variant)	C11H19N3O4	257.138			-3.3e-05						Ala-Ala-Pro (variant)	Organic acids	Amino acids and peptides	Tripeptides	CXRCVCURMBFFOL-BIIVOSGPSA-N	7408498											UNK_258.1448_0.886		37436	36047	35363	30527	28468		37661	47736	9681	39257	19732	36929
+/UA	587	155	UNK_276.0712_0.83 [M+H]+	276.072	0.908	104621		260							-	-	-	-	-	7	4	4	4		0																												UNK_276.0717_0.83		108178	110198	101347	104697	101931		110485	83707	56075	124637	134251	98757
+/UA	588	156	UNK_245.1133_0.893 [M+H]+	245.114	0.892	22610		464						244.106524 + 1.007276	244.107	-	-	H	-	7	4	4	4		1	5,6-Dihydrothymidine	C10H16N2O5	244.106			0.000601						5,6-Dihydrothymidine	Nucleic acids	Pyrimidines	Pyrimidine 2'-deoxyribonucleosides	FEYHMSUYKIMUAL-UNYLCCJPSA-N	165328											UNK_245.1138_0.893		23275	22810	22022	21407	19222		24430	19182	15789	26150	30812	20790
+/UA	588	156	UNK_245.1133_0.893 [M+H]+ (duplicate 1)	245.114	0.892	22610		464						244.106524 + 1.007276	244.107	-	-	H	-	7	4	4	4		2	Glu-Pro (variant)	C10H16N2O5	244.106			0.000601						Glu-Pro (variant)	Organic acids	Amino acids and peptides	Dipeptides	YBTCBQBIJKGSJP-BQBZGAKWSA-N	11218768	HMDB0028827										UNK_245.1138_0.893		23275	22810	22022	21407	19222		24430	19182	15789	26150	30812	20790
+/UA	589	157	UNK_167.0924_0.906 [M+H]+	167.093	0.914	28107		556						166.085624 + 1.007276	166.086	-	-	H	-	7	5	5	5		1	Diglycerol	C6H14O5	166.084			0.001624						Diglycerol	Glycerolipids	Monoradylglycerols	O-MAG	GPLRAVKSCUXZTP-UHFFFAOYSA-N	42953											UNK_167.0929_0.906		37966	35193	30835	24780	29292		22375	33839	34871	38346	20993	22268
+/UA	589	157	UNK_167.0924_0.906 [M+H]+ (duplicate 1)	167.093	0.914	28107		556						166.085624 + 1.007276	166.086	-	-	H	-	7	5	5	5		2	1-Deoxy-D-glucitol	C6H14O5	166.084			0.0015						1-Deoxy-D-glucitol	Fatty Acyls	Fatty alcohols	Fatty alcohols	SKCKOFZKJLZSFA-UHFFFAOYSA-N	3429	HMDB0041500										UNK_167.0929_0.906		37966	35193	30835	24780	29292		22375	33839	34871	38346	20993	22268
+/UA	589	157	UNK_167.0924_0.906 [M+H]+ (duplicate 2)	167.093	0.914	28107		556						166.085624 + 1.007276	166.086	-	-	H	-	7	5	5	5		3	Fucitol	C6H14O5	166.084			0.001499						Fucitol	Carbohydrates	Monosaccharides	Hexoses	SKCKOFZKJLZSFA-KCDKBNATSA-N	445724	HMDB0041500										UNK_167.0929_0.906		37966	35193	30835	24780	29292		22375	33839	34871	38346	20993	22268
+/UA	590	158	UNK_439.1558_0.906 [M+H]+	439.156	0.917	115843		356							-	-	-	-	-	7	6	6	6		0																												UNK_439.1563_0.906		76622	118812	106161	106431	104912		147997	112388	.	91132	158697	115843
+/UA	591	159	UNK_360.0314_0.917 [M+H]+	360.032	0.917	120329		89							-	-	-	-	-	7	7	7	7		0																												UNK_360.0319_0.917		80990	135003	131823	117771	117075		121466	133944	119192	106025	136826	106268
+/UA	592	160	UNK_322.0772_0.922 [M+H]+	322.078	0.917	1647855		241						321.070424 + 1.007276	321.07	-	-	H	-	7	8	8	8		1	Beta-Citryl-glutamic acid	C11H15NO10	321.07			0.000828						Beta-Citryl-glutamic acid	Organic acids	Amino acids and peptides	Amino acids	GAQNUGISBQJMKO-UHFFFAOYSA-N	21125622	HMDB0013220										UNK_322.0777_0.922		1669266	1630382	1536205	1494079	1460235		1647855	1262706	.	1854708	2074895	1441364
+/UA	593	161	UNK_366.0409_0.927 [M+H]+	366.041	0.917	17625		113							-	-	-	-	-	7	9	9	9		0																												UNK_366.0414_0.927		20477	21082	18889	19634	18925		19455	14195	.	17417	19998	17625
+/UA	594	162	UNK_482.0752_0.939 [M+H]+	482.076	0.931	10590		157							-	-	-	-	-	7	9	9	9		0																												UNK_482.0757_0.939		11365	10736	10637	9630	9584		10590	6276	.	9145	13787	10612
+/UA	595	163	UNK_454.1487_0.975 [M+H]+	454.149	0.988	19736		329							-	-	-	-	-	7	9	10	10		0																												UNK_454.1492_0.975		16020	18647	15675	17057	15327		25877	5600	.	15345	37097	19736
+/UA	596	164	UNK_160.1332_0.922 [M+H]+	160.134	0.923	143432		835						159.126424 + 1.007276	159.126	-	-	H	-	7	10	11	11		1	Aminooctanoic acid	C8H17NO2	159.126			0.000524						Aminooctanoic acid	Fatty Acyls	Fatty acids	Amino FA													UNK_160.1337_0.922		148193	124849	114456	111709	113095		144004	135221	142859	162622	179322	113060
+/UA	596	164	UNK_160.1332_0.922 [M+H]+ (duplicate 1)	160.134	0.923	143432		835						159.126424 + 1.007276	159.126	-	-	H	-	7	10	11	11		2	3-Amino-octanoic acid	C8H17NO2	159.126			0.000495						3-Amino-octanoic acid	Fatty Acyls	Fatty acids	Amino FA	FYHHDJRMDOBZJF-UHFFFAOYSA-N	295606											UNK_160.1337_0.922		148193	124849	114456	111709	113095		144004	135221	142859	162622	179322	113060
+/UA	596	164	UNK_160.1332_0.922 [M+H]+ (duplicate 2)	160.134	0.923	143432		835						159.126424 + 1.007276	159.126	-	-	H	-	7	10	11	11		3	Pregabalin	C8H17NO2	159.126			0.000495						Pregabalin	Organic acids	Amino acids and peptides	Amino acids	AYXYPKUFHZROOJ-ZETCQYMHSA-N	5486971	HMDB0014375										UNK_160.1337_0.922		148193	124849	114456	111709	113095		144004	135221	142859	162622	179322	113060
+/UA	596	164	UNK_160.1332_0.922 [M+H]+ (duplicate 3)	160.134	0.923	143432		835						159.126424 + 1.007276	159.126	-	-	H	-	7	10	11	11		4	8-Aminocaprylic acid	C8H17NO2	159.126			0.000424						8-Aminocaprylic acid	Fatty Acyls	Fatty acids	Amino FA	UQXNEWQGGVUVQA-UHFFFAOYSA-N	66085											UNK_160.1337_0.922		148193	124849	114456	111709	113095		144004	135221	142859	162622	179322	113060
+/UA	597	165	UNK_305.0979_0.997 [M+H]+	305.098	0.984	181682		323							-	-	-	-	-	7	10	12	12		0																												UNK_305.0984_0.997		195414	185239	162641	159003	156901		181682	173259	.	215847	206942	155175
+/UA	598	166	Valine {IP}	118.087	0.942	3741902		736						117.079624 + 1.007276	117.08	-	-	H	-	7	11	13	13		1	Valine {IP}	C5H11NO2	117.079	0.95	-0.008	0.000624	IP	1			1069	Valine	Organic acids	Amino acids and peptides	Amino acids	KZSNJWFQEVHDMF-BYPYZUCNSA-N	6287	HMDB0000883	NA	NA	NA	NA	NA					UNK_118.0869_0.926		3915308	3359446	3117107	3133302	2882268		3752620	3767309	3344301	3903293	3731184	3130662
+/UA	599	167	UNK_327.0796_0.933 [M+H]+	327.08	0.975	65691		245							-	-	-	-	-	7	11	14	14		0																												UNK_327.0801_0.933		68652	65498	62647	57244	58420		64448	67548	49638	78555	66934	55989
+/UA	600	168	UNK_72.0812_0.929 [M+H]+	72.0817	0.947	5864841		1133						71.074424 + 1.007276	71.0744	-	-	H	-	7	12	15	15		1	3-Buten-1-amine	C4H9N	71.0735			0.000924						3-Buten-1-amine	Fatty Acyls	Fatty amines	Monoalkylamines	ASVKKRLMJCWVQF-UHFFFAOYSA-N	443732											UNK_72.0817_0.929		4488291	4564487	4475707	6184269	6281098		4901717	5555154	5502081	6493225	6897492	6174528
+/UA	601	169	N-Acetylserine	148.06	0.98	39904	Yes	407						147.053000 + 1.007276	147.053	-	-	H	-	7	13	16	16		1	N-Acetylserine	C5H9NO4	147.053	1.02	-0.04	-0.0001578	POS	1			1091	N-Acetylserine	Organic acids and derivatives	Amino acids and peptides	Amino acids	JJIHLJJYMXLCOY-BYPYZUCNSA-N	65249	HMDB0002931	38225	16354-58-8	NA	45441	NA					N-Acetylserine		27683	45568	33724	61640	63742		73547	7764	9652	11917	117419	67890
+/UA	602	170	Pipecolic acid	130.086	1	37698	Yes	662						129.078900 + 1.007276	129.079	-	-	H	-	7	14	17	17		1	Pipecolic acid	C6H11NO2	129.079	0.93	0.07	-0.0001	POS	1		Metasci-mix-15	1065	Pipecolic acid	Organic acids	Amino acids and peptides	Amino acids	HXEACLLIILLPRG-UHFFFAOYSA-N	439227	HMDB0000716	RM0135981		C00408	30913		L(-)-Pipecolinic acid	Pipecolic acid	HMDB0000070		Pipecolic acid	12049	39562	40638	36380	33813	36811		37058	38339	45748	38774	34578	34139
+/UA	603	171	UNK_484.2765_1.036 [M+H]+	484.277	1.033	15218		572							-	-	-	-	-	8	1	1	1		0																												UNK_484.277_1.036		12445	12371	10209	9458	9316		10409	15919	14975	15461	15599	9318
+/UA	604	172	UNK_189.0068_1.068 [M+H]+	189.007	1.066	65695		39							-	-	-	-	-	9	1	1	1		0																												UNK_189.0073_1.068		72856	67888	65625	59557	61567		87380	66067	60534	65323	56334	74983
+/UA	605	173	UNK_159.0133_1.073 [M+H]+	159.014	1.083	13743		87							-	-	-	-	-	9	1	1	1		0																												UNK_159.0138_1.073		14835	16552	17352	15167			20307	13112	11194	14373	10633	17077
+/UA	606	174	UNK_219.0177_1.074 [M+H]+	219.018	1.075	13448		83							-	-	-	-	-	9	1	1	1		0																												UNK_219.0182_1.074		16896	12800	17644	12262	12753		23358	11844	11081	16608	10457	15052
+/UA	607	175	UNK_960.2053_1.184 [M+H]+	960.206	1.19	19106		214							-	-	-	-	-	9	2	3	3		0																												UNK_960.2058_1.184		17847	16538	14826	14586	13778		18845	22077	19367	18744	21936	15891
+/UA	608	176	UNK_946.2203_1.184 [M+H]+	946.221	1.182	8297		233							-	-	-	-	-	9	2	3	3		0																												UNK_946.2208_1.184		7905	7285	5993	6012	5045		8403	9708	8191	7979	9536	6294
+/UA	609	177	UNK_944.2279_1.183 [M+H]+	944.228	1.185	7456		242							-	-	-	-	-	9	2	3	3		0																												UNK_944.2284_1.183		6378	5616	5402	5393	5256		7538	8385	7168	7374	8427	6239
+/UA	610	178	UNK_361.1828_1.114 [M+H]+	361.183	1.115	37085		507						360.176024 + 1.007276	360.176	-	-	H	-	9	3	5	4		1	Ala-Arg-Asp (variant)	C13H24N6O6	360.176			0.00029						Ala-Arg-Asp (variant)	Organic acids	Amino acids and peptides	Tripeptides	SSSROGPPPVTHLX-FXQIFTODSA-N	145453505											UNK_361.1833_1.114		34520	26753	29460	27742	25399		32299	44056	40680	33489	45631	30209
+/UA	610	178	UNK_361.1828_1.114 [M+H]+ (duplicate 1)	361.183	1.115	37085		507						360.176024 + 1.007276	360.176	-	-	H	-	9	3	5	4		2	Arg-Glu-Gly (variant)	C13H24N6O6	360.176			0.00029						Arg-Glu-Gly (variant)	Organic acids	Amino acids and peptides	Tripeptides	PBSOQGZLPFVXPU-YUMQZZPRSA-N	145453809											UNK_361.1833_1.114		34520	26753	29460	27742	25399		32299	44056	40680	33489	45631	30209
+/UA	611	179	UNK_215.0486_1.182 [M+H]+	215.049	1.182	20661		228						214.041824 + 1.007276	214.042	-	-	H	-	9	3	6	5		1	Sulfacetamide	C8H10N2O3S	214.041			0.000624						Sulfacetamide	Benzenoids	Benzenes	Benzenesulfonyl compounds	SKIVFJLNDNKQPD-UHFFFAOYSA-N	5320	HMDB0014772										UNK_215.0491_1.182		16825	32517	14891	15467	14789		13551	21766	23113	19555	23906	11151
+/UA	612	180	UNK_144.1018_1.073 [M+H]+	144.102	1.075	20944		710						143.095024 + 1.007276	143.095	-	-	H	-	9	4	7	6		1	1-Azaniumylcyclohexane-1-carboxylate	C7H13NO2	143.095			0.000424						1-Azaniumylcyclohexane-1-carboxylate	Organic acids	Amino acids and peptides	Amino acids	WOXWUZCRWJWTRT-UHFFFAOYSA-N	1366											UNK_144.1023_1.073		13781	14879	12937	10602	15411		29601	22252	19636	18594	24902	13996
+/UA	612	180	UNK_144.1018_1.073 [M+H]+ (duplicate 1)	144.102	1.075	20944		710						143.095024 + 1.007276	143.095	-	-	H	-	9	4	7	6		2	Proline betaine	C7H13NO2	143.095			0.000424						Proline betaine	Organic acids	Amino acids and peptides	Amino acids	CMUNUTVVOOHQPW-LURJTMIESA-N	115244	HMDB0004827										UNK_144.1023_1.073		13781	14879	12937	10602	15411		29601	22252	19636	18594	24902	13996
+/UA	612	180	UNK_144.1018_1.073 [M+H]+ (duplicate 2)	144.102	1.075	20944		710						143.095024 + 1.007276	143.095	-	-	H	-	9	4	7	6		3	(E)-4-(Trimethylammonio)but-2-enoate	C7H13NO2	143.095			0.000395						(E)-4-(Trimethylammonio)but-2-enoate	Fatty Acyls	Fatty acids		GUYHPGUANSLONG-SNAWJCMRSA-N	5462194											UNK_144.1023_1.073		13781	14879	12937	10602	15411		29601	22252	19636	18594	24902	13996
+/UA	612	180	UNK_144.1018_1.073 [M+H]+ (duplicate 3)	144.102	1.075	20944		710						143.095024 + 1.007276	143.095	-	-	H	-	9	4	7	6		4	3beta,6beta-Dihydroxynortropane	C7H13NO2	143.095			0.000395						3beta,6beta-Dihydroxynortropane	Alkaloids	Tropane alkaloids	Tropane alkaloids	MVUIPZFMWQBRCM-UHFFFAOYSA-N	22297531	HMDB0038949										UNK_144.1023_1.073		13781	14879	12937	10602	15411		29601	22252	19636	18594	24902	13996
+/UA	613	181	UNK_639.1433_1.179 [M+H]+	639.144	1.182	21992		225							-	-	-	-	-	9	4	8	7		0																												UNK_639.1438_1.179		19890	19598	17003	15786	14986		23299	26784	19988	20776	23207	18771
+/UA	614	182	CAR(2:0) [fragment]	85.0289	1.075	295072		340						84.021624 + 1.007276	84.0216	-	-	H	-	9	5	9	8		1	CAR(2:0) [fragment]	C4H4O2	84.0211	1.1	-0.025	0.000524		1			1099	CAR(2:0) [fragment]	Fatty acyls	Fatty esters	Acyl carnitines	RDHDFKDIGNGIED-UHFFFAOYSA-N	1	HMDB0000201	18230	3040-38-8	C02571	57589	LMFA07070060					UNK_85.0289_1.074		229410	227266	223854	226885	230722		304288	296949	247830	293195	341412	292263
+/UA	615	183	UNK_349.1176_1.129 [M+H]+	349.118	1.127	31138		338						348.110824 + 1.007276	348.111	-	-	H	-	9	5	10	8		1	Camptothecin	C20H16N2O4	348.111			-0.000176						Camptothecin	Alkaloids	Aromatic heteropolycyclic compounds	Camptothecins	VSJKWCGYPAHWDS-FQEVSTJZSA-N	24360											UNK_349.1181_1.129		28919	30324	27235	29608	27712		36342	30684	14133	30743	44167	31533
+/UA	616	184	UNK_308.0918_1.18 [M+H]+	308.092	1.19	22722361		300						307.085024 + 1.007276	307.085	-	-	H	-	9	5	11	9		1	Ala-Asp-Cys (variant)	C10H17N3O6S	307.084			0.001215						Ala-Asp-Cys (variant)	Organic acids	Amino acids and peptides	Tripeptides	WQVYAWIMAWTGMW-ZLUOBGJFSA-N	145453536											UNK_308.0923_1.18		19207922	22620147	12204651	16904325	10864429		25832963	22193231	13673287	21040870	33253791	23251491
+/UA	616	184	UNK_308.0918_1.18 [M+H]+ (duplicate 1)	308.092	1.19	22722361		300						307.085024 + 1.007276	307.085	-	-	H	-	9	5	11	9		2	Cys-Glu-Gly (variant)	C10H17N3O6S	307.084			0.001215						Cys-Glu-Gly (variant)	Organic acids	Amino acids and peptides	Tripeptides	UXUSHQYYQCZWET-WDSKDSINSA-N	145454725											UNK_308.0923_1.18		19207922	22620147	12204651	16904325	10864429		25832963	22193231	13673287	21040870	33253791	23251491
+/UA	616	184	UNK_308.0918_1.18 [M+H]+ (duplicate 2)	308.092	1.19	22722361		300						307.085024 + 1.007276	307.085	-	-	H	-	9	5	11	9		3	Stealthin C	C18H13NO4	307.084			0.000524						Stealthin C	Benzenoids	Fluorenes	Fluorenes	BNUJIESPRPGZOC-UHFFFAOYSA-N	443803											UNK_308.0923_1.18		19207922	22620147	12204651	16904325	10864429		25832963	22193231	13673287	21040870	33253791	23251491
+/UA	617	185	UNK_280.1388_1.187 [M+H]+	280.139	1.211	70030		497							-	-	-	-	-	9	5	11	9		0																												UNK_280.1393_1.187		37772	30503	30797	28743	31941		77486	70779	35585	68628	230147	69281
+/UA	618	186	UNK_145.0494_1.073 [M+H]+	145.05	1.076	52289		344						144.042624 + 1.007276	144.043	-	-	H	-	9	6	12	10		1	Dimethyl maleate	C6H8O4	144.042			0.000624						Dimethyl maleate	Organic acids	Carboxylic acids	Tricarboxylic acids	LDCRTTXIJACKKU-ARJAWSKDSA-N	5271565	HMDB0031257										UNK_145.0499_1.073		62600	62171	30816	38096	32296		.	52289	84253	70881	41380	44741
+/UA	618	186	UNK_145.0494_1.073 [M+H]+ (duplicate 1)	145.05	1.076	52289		344						144.042624 + 1.007276	144.043	-	-	H	-	9	6	12	10		2	Ethyl hydrogen fumarate	C6H8O4	144.042			0.000365						Ethyl hydrogen fumarate	Fatty Acyls	Fatty esters	Wax diesters	XLYMOEINVGRTEX-ARJAWSKDSA-N	5354457	HMDB0040207										UNK_145.0499_1.073		62600	62171	30816	38096	32296		.	52289	84253	70881	41380	44741
+/UA	618	186	UNK_145.0494_1.073 [M+H]+ (duplicate 2)	145.05	1.076	52289		344						144.042624 + 1.007276	144.043	-	-	H	-	9	6	12	10		3	Triacetic acid	C6H8O4	144.042			0.000365						Triacetic acid	Organic acids	Keto acids	Medium-chain keto acids	ILJSQTXMGCGYMG-UHFFFAOYSA-N	5459844											UNK_145.0499_1.073		62600	62171	30816	38096	32296		.	52289	84253	70881	41380	44741
+/UA	618	186	UNK_145.0494_1.073 [M+H]+ (duplicate 3)	145.05	1.076	52289		344						144.042624 + 1.007276	144.043	-	-	H	-	9	6	12	10		4	2,3-Dimethylmaleate	C6H8O4	144.042			0.000364						2,3-Dimethylmaleate	Fatty Acyls	Fatty acids	Dicarboxylic acids	CGBYBGVMDAPUIH-ARJAWSKDSA-N	3032309	HMDB0036232										UNK_145.0499_1.073		62600	62171	30816	38096	32296		.	52289	84253	70881	41380	44741
+/UA	618	186	UNK_145.0494_1.073 [M+H]+ (duplicate 4)	145.05	1.076	52289		344						144.042624 + 1.007276	144.043	-	-	H	-	9	6	12	10		5	3E-Methylglutaconic acid	C6H8O4	144.042			0.000364						3E-Methylglutaconic acid	Fatty Acyls	Fatty acids	Dicarboxylic acids	WKRBKYFIJPGYQC-DUXPYHPUSA-N	1551553	HMDB0000522										UNK_145.0499_1.073		62600	62171	30816	38096	32296		.	52289	84253	70881	41380	44741
+/UA	618	186	UNK_145.0494_1.073 [M+H]+ (duplicate 5)	145.05	1.076	52289		344						144.042624 + 1.007276	144.043	-	-	H	-	9	6	12	10		6	2-Methylglutaconic acid	C6H8O4	144.042			0.000324						2-Methylglutaconic acid	Fatty Acyls	Fatty acids	Methyl FA	JKGHDBJDBRBRNA-DUXPYHPUSA-N	6368126	HMDB0002266										UNK_145.0499_1.073		62600	62171	30816	38096	32296		.	52289	84253	70881	41380	44741
+/UA	619	187	cis-Aconitic acid	175.021	1.08	6091	Yes	122						174.014000 + 1.007276	174.014	-	-	H	-	9	7	13	11		1	cis-Aconitic acid	C6H6O6	174.016	0.97	0.11	-0.0024379	POS	1			1075	cis-Aconitic acid	Organic acids and derivatives	TCA acids	TCA acids	GTZCVFVGUGFEME-IWDZZHSRSA-N	643757	HMDB0000072	37059	585-84-2	C00417	32805	NA					cis-Aconitic acid	5888	7611	7006	5182	4483	3275		9600	5423	7715	5739	4094	6443
+/UA	620	188	DuMP	309.05	1.08	2354	Yes	162						308.042700 + 1.007276	308.043	-	-	H	-	9	8	14	12		1	DuMP	C9H13N2O8P	308.041	1.07	0.01	0.0017481	POS	1			1094	DuMP	Nucleic acids	Pyrimidines	Pyrimidine deoxyribonucleoside monophosphates	JSRLJPSBLDHEIO-SHYZEUOFSA-N	65063	HMDB0001409	37779	964-26-1	C00365	17622	NA					dUMP		3117	3270	2513	2783	2577		3288	1997	1207	2875	1582	2712
+/UA	621	189	Uric acid	169.035	1.24	4973	Yes	207						168.027700 + 1.007276	168.028	-	-	H	-	9	8	15	13		1	Uric acid	C5H4N4O3	168.028	1.24	0	-0.00064	POS	1			1111	Uric acid	Nucleic acids	Purines	Xanthines	LEHOTFFKMJEONL-UHFFFAOYSA-N	1175	HMDB0000289	37183	69-93-2	C00366	17775	NA					Uric acid	108	7576	5672	6115	6735	5538		4874	5810	3287	5071	3957	6047
+/UA	622	190	UNK_102.0552_1.067 [M+H]+	102.056	1.097	533760		546						101.048424 + 1.007276	101.048	-	-	H	-	9	9	16	14		1	2,3-Butanedione monoxime	C4H7NO2	101.048			0.000746						2,3-Butanedione monoxime	Organic nitrogen compounds	Oximes	Ketoximes	FSEUPUDHEBLWJY-HWKANZROSA-N	6409633											UNK_102.0557_1.067		554114	578748	543387	550741	541988		543008	662487	524512	701089	488581	414492
+/UA	622	190	UNK_102.0552_1.067 [M+H]+ (duplicate 1)	102.056	1.097	533760		546						101.048424 + 1.007276	101.048	-	-	H	-	9	9	16	14		2	Homoserine lactone	C4H7NO2	101.048			0.000745						Homoserine lactone	Organic acids	Amino acids and peptides	Amino acids	QJPWUUJVYOJNMH-UHFFFAOYSA-N	73509	HMDB0029387										UNK_102.0557_1.067		554114	578748	543387	550741	541988		543008	662487	524512	701089	488581	414492
+/UA	623	191	UNK_659.1369_1.17 [2M+H]+	659.137	1.173	14254		208							-	-	-	-	-	9	9	17	15		0																												UNK_659.1369_1.17		10675	7675	9165	8932	7345		.	14254	15482	15423	11275	8937
+/UA	624	192	UNK_133.0317_1.076 [M+H]+	133.032	1.099	1839749		242						132.024924 + 1.007276	132.025	-	-	H	-	9	10	18	16		1	Tetrahydrothiophene-2-carboxylic acid	C5H8O2S	132.024			0.000424						Tetrahydrothiophene-2-carboxylic acid	Organoheterocyclic compounds	Thiolanes	Thiolanes	MZOYMQRKTJRHGJ-UHFFFAOYSA-N	443066											UNK_133.0322_1.076		1735556	1663710	1566018	1564800	1534914		1795837	1883660	1761173	1987125	1892757	1665429
+/UA	625	193	UNK_56.0498_1.069 [M+H]+	56.0503	1.102	526584		897							-	-	-	-	-	9	10	18	16		0																												UNK_56.0503_1.069		455156	454911	444057	474013	457958		520076	533091	501756	560741	546560	486425
+/UA	626	194	UNK_310.0904_1.181 [M+H]+	310.091	1.185	901174		293						309.083624 + 1.007276	309.084	-	-	H	-	9	10	19	17		1	4-Methylthiobutylhydroximoyl-cysteinylglycine	C10H19N3O4S2	309.082			0.001923						4-Methylthiobutylhydroximoyl-cysteinylglycine	Organic acids	Amino acids and peptides	Peptides	CRFBBNBNLWWNBP-AXGKHFFLSA-N	90658958											UNK_310.0909_1.181		699032	973160	678650	899522	738520		883038	824509	919310	1154233	1259704	682913
+/UA	626	194	UNK_310.0904_1.181 [M+H]+ (duplicate 1)	310.091	1.185	901174		293						309.083624 + 1.007276	309.084	-	-	H	-	9	10	19	17		2	Cys-Gly-Met (variant)	C10H19N3O4S2	309.082			0.001923						Cys-Gly-Met (variant)	Organic acids	Amino acids and peptides	Tripeptides	ZQHQTSONVIANQR-BQBZGAKWSA-N	145454747											UNK_310.0909_1.181		699032	973160	678650	899522	738520		883038	824509	919310	1154233	1259704	682913
+/UA	626	194	UNK_310.0904_1.181 [M+H]+ (duplicate 2)	310.091	1.185	901174		293						309.083624 + 1.007276	309.084	-	-	H	-	9	10	19	17		3	Inodxyl glucuronide	C14H15NO7	309.085			-0.001228						Inodxyl glucuronide	Carbohydrates	Monosaccharides	O-glucuronides	KUYNOZVWCFXSNE-BYNIDDHOSA-N	2733785	HMDB0010319										UNK_310.0909_1.181		699032	973160	678650	899522	738520		883038	824509	919310	1154233	1259704	682913
+/UA	627	195	UNK_61.0108_1.059 [M+H]+	61.0113	1.102	153558		185							-	-	-	-	-	9	11	20	18		0																												UNK_61.0113_1.059		110893	116176	123291	232996	262412		132643	139533	134078	167583	178737	199722
+/UA	628	196	UNK_360.0836_1.107 [M+H]+	360.084	1.107	16040		234							-	-	-	-	-	9	12	21	19		0																												UNK_360.0841_1.107		14242	12802	12192	12982	12027		15356	16724	13777	18546	16869	14945
+/UA	629	197	UNK_142.0321_1.181 [M+H]+	142.033	1.184	132754		230						141.025324 + 1.007276	141.025	-	-	H	-	9	12	22	20		1	5-Acetyl-4-methylthiazole	C6H7NOS	141.025			0.000524						5-Acetyl-4-methylthiazole	Organic oxygen compounds	Ketones	Aryl alkyl ketones	MBLHLRLBSIWLMG-UHFFFAOYSA-N	162292											UNK_142.0326_1.181		210137	151816		181478	114591		119966	139241	123471	229549	168858	126267
+/UA	630	198	UNK_346.0427_1.188 [M+H]+	346.043	1.174	103882		125						345.035924 + 1.007276	345.036	-	-	H	-	9	12	22	20		1	Azinphos-ethyl	C12H16N3O3PS2	345.037			-0.001176						Azinphos-ethyl	Organoheterocyclic compounds	Triazines	Triazinones	RQVGAIADHNPSME-UHFFFAOYSA-N	17531											UNK_346.0432_1.188		188726	108190	120969	111917	94586		112902	81810	94862	298685	200515	72985
+/UA	631	199	UNK_340.1007_1.111 [M+H]+	340.101	1.108	13424		298						339.093924 + 1.007276	339.094	-	-	H	-	9	13	23	21		1	Cys-Met-Ser (variant)	C11H21N3O5S2	339.092			0.001658						Cys-Met-Ser (variant)	Organic acids	Amino acids and peptides	Tripeptides	HJGUQJJJXQGXGJ-FXQIFTODSA-N	145454834											UNK_340.1012_1.111		10306	9450	9772	9376	9169		12952	14418	11354	13896	18866	11088
+/UA	632	200	UNK_645.1852_1.122 [M+H]+	645.186	1.126	10022		288							-	-	-	-	-	9	13	23	21		0																												UNK_645.1857_1.122		5344	5089	5181	4663	4585		9994	11484	8529	10050	16963	7455
+/UA	633	201	UNK_615.1757_1.18 [2M+H]+	615.176	1.19	617267		286							-	-	-	-	-	9	13	24	22		0																												UNK_615.1757_1.18		480255	458417	391828	392274	374949		587063	653044	599632	634901	894977	473444
+/UA	634	202	UNK_233.0591_1.18 [M+H]+	233.06	1.182	479201		256							-	-	-	-	-	9	13	24	22		0																												UNK_233.0596_1.18		675484	434677	395570	396285	379035		432642	565429	431472	525760	995790	418455
+/UA	635	203	UNK_116.0165_1.181 [M+H]+	116.017	1.186	113650		147							-	-	-	-	-	9	13	24	22		0																												UNK_116.017_1.181		100403	92130	90489	86527	94287		111066	123851	89868	116234	156767	95235
+/UA	636	204	UNK_617.1749_1.185 [M+H]+	617.175	1.186	57248		284							-	-	-	-	-	9	13	24	22		0																												UNK_617.1754_1.185		45224	43106	38615	36624	36725		54766	62479	56104	58391	77774	44555
+/UA	637	205	UNK_181.0449_1.18 [M+H]+	181.045	1.183	50556		251							-	-	-	-	-	9	13	24	22		0																												UNK_181.0454_1.18		46687	43888	38962	37131	32729		44275	55548	47289	51786	57922	49326
+/UA	638	206	UNK_976.1771_1.184 [M+H]+	976.178	1.185	12246		182							-	-	-	-	-	9	13	24	22		0																												UNK_976.1776_1.184		11214	10996	10080	10255	9841		11480	14605	11907	12584	17255	11530
+/UA	639	207	N-Acetylaspartic acid	176.056	1.11	16364		317						175.048524 + 1.007276	175.049	-	-	H	-	9	14	25	23		1	N-Acetylaspartic acid	C6H9NO5	175.048	1.08	0.03	0.0004516		1			1096	N-Acetylaspartic acid	Organic acids and derivatives	Amino acids and peptides	Amino acids	OTCCIMWXFLJLIA-BYPYZUCNSA-N	65065	HMDB0000812	37441	997-55-7	C01042	21547	NA					UNK_176.0558_1.111		15402	14618	12518	13180	12861		17595	15847	12195	15100	17244	16881
+/UA	640	208	UNK_97.076_1.202 [M+H]+	97.0765	1.216	2048075		788							-	-	-	-	-	9	14	26	24		0																												UNK_97.0765_1.202		161292	170530	165256	168746	160055		2476589	2100630	26263	886217	1995519	2242708
+/UA	641	209	UNK_297.0443_1.295 [M+H]+	297.045	1.266	52167		151							-	-	-	-	-	9	14	27	24		0																												UNK_297.0448_1.295		28958	27684	25570	23415	23967		115428	53333	9966	45094	51000	81298
+/UA	642	210	UNK_134.1176_1.115 [M+H]+	134.118	1.121	286027		881							-	-	-	-	-	9	15	28	25		0																												UNK_134.1181_1.115	14623	198914	194652	203922	207939	211631		281040	275137	291014	173386	335700	401993
+/UA	643	211	UNK_157.0169_1.136 [M+H]+	157.017	1.132	113605		111							-	-	-	-	-	9	16	29	26		0																												UNK_157.0174_1.136		50309	46800	42146	40573	124081		138336	148709	42558	38470	107877	119333
+/UA	644	212	UNK_170.0269_1.181 [M+H]+	170.027	1.185	30676		161							-	-	-	-	-	9	17	30	27		0																												UNK_170.0274_1.181		37565	37904	30911	19502	22436		39508	38099	.	24573	30577	30676
+/UA	645	213	UNK_735.1201_1.162 [M+H]+	735.121	1.165	23364		164							-	-	-	-	-	9	18	31	28		0																												UNK_735.1206_1.162			6116	7828	9052	8929		35920	17706	23586	11599	37931	23142
+/UA	646	214	UNK_637.1531_1.022 [M+H]+	637.154	1.172	67228		241							-	-	-	-	-	9	19	32	29		0																												UNK_637.1536_1.022		58624	52037	49499	50444	49194		72837	55179	57906	76218	81566	61619
+/UA	647	215	UNK_162.022_1.182 [M+H]+	162.023	1.188	474964		139							-	-	-	-	-	9	20	33	30		0																												UNK_162.0225_1.182		485915	314518	292907	304160	288331		570648	380289	363715	402216	761172	547711
+/UA	648	216	UNK_245.0591_1.179 [M+H]+	245.06	1.183	190747		243							-	-	-	-	-	9	20	33	30		0																												UNK_245.0596_1.179		132069	192904	129993	160892	169498		194290	187203	133704	155233	221094	202271
+/UA	649	217	UNK_362.0103_1.168 [M+H]+	362.011	1.185	122401		30							-	-	-	-	-	9	21	34	31		0																												UNK_362.0108_1.168		95017	104396	117457	126270	125637		95391	131321	133659	125165	103416	119637
+/UA	650	218	UNK_235.0566_1.175 [M+H]+	235.057	1.185	25149		243							-	-	-	-	-	9	22	35	32		0																												UNK_235.0571_1.175		18032	17367	15892	23105	35382		18443	21537	34785	20866	28761	39424
+/UA	651	219	UNK_179.0485_1.182 [M+H]+	179.049	1.186	1624453		274						178.041724 + 1.007276	178.042	-	-	H	-	9	23	36	33		1	Cys-Gly (variant)	C5H10N2O3S	178.041			0.000509						Cys-Gly (variant)	Organic acids	Amino acids and peptides	Dipeptides	ZUKPVRWZDMRIEO-VKHMYHEASA-N	439498	HMDB0000078										UNK_179.049_1.182		1577302	1266442	829810	801787	1147121		1841785	1926563	1407120	1150662	2332580	1086631
+/UA	652	220	UNK_291.0646_1.182 [M+H]+	291.065	1.185	157022		224							-	-	-	-	-	9	23	36	33		0																												UNK_291.0651_1.182		132519	178158	118532	116577	117018		179474	152477	161566	150617	211902	147243
+/UA	653	221	UNK_671.0942_1.181 [M+H]+	671.095	1.191	11681		141							-	-	-	-	-	9	23	36	33		0																												UNK_671.0947_1.181		9083	9416	8976	9405	9158		11665	12383	11696	10420	14617	11117
+/UA	654	222	UNK_76.0216_1.182 [M+H]+	76.0221	1.186	668041		291						75.014824 + 1.007276	75.0148	-	-	H	-	9	24	37	34		1	Thioacetamide	C2H5NS	75.0143			0.000554						Thioacetamide	Organosulfur compounds	Thioamides	Thioamides	YUKQRDCYNOVPGJ-UHFFFAOYSA-N	2723949											UNK_76.0221_1.182		484568	479687	443248	488856	506394		598310	509401	675932	938382	660149	724423
+/UA	655	223	UNK_167.0814_1.176 [2M+H]+	167.081	1.218	75448		487							-	-	-	-	-	9	25	38	35		0																												UNK_167.0814_1.176		21285	19114	20847		17869		.	105671	13990	101448	75448	29666
+/UA	656	224	UNK_669.094_1.182 [M+H]+	669.095	1.191	55208		141							-	-	-	-	-	9	25	38	35		0																												UNK_669.0945_1.182		40529	46081	42683	46905	42880		56854	54043	40732	56373	63490	47327
+/UA	657	225	UNK_182.0813_1.23 [M+H]+	182.082	1.235	125795		449						181.074524 + 1.007276	181.075	-	-	H	-	9	26	39	36		1	o-Tyrosine	C9H11NO3	181.074			0.000631						o-Tyrosine	Organic acids	Amino acids and peptides	Amino acids	WRFPVMFCRNYQNR-UHFFFAOYSA-N	91482	HMDB0006050										UNK_182.0818_1.23		155623	145472	278566	211858	130445		131573	82252	150833	120016	95223	136312
+/UA	657	225	UNK_182.0813_1.23 [M+H]+ (duplicate 1)	182.082	1.235	125795		449						181.074524 + 1.007276	181.075	-	-	H	-	9	26	39	36		2	2-Hydroxy-L-Phenylalanine	C9H11NO3	181.074			0.00063						2-Hydroxy-L-Phenylalanine	Organic acids	Amino acids and peptides	Amino acids	WRFPVMFCRNYQNR-ZETCQYMHSA-N	6950574	HMDB0006050										UNK_182.0818_1.23		155623	145472	278566	211858	130445		131573	82252	150833	120016	95223	136312
+/UA	657	225	UNK_182.0813_1.23 [M+H]+ (duplicate 2)	182.082	1.235	125795		449						181.074524 + 1.007276	181.075	-	-	H	-	9	26	39	36		3	beta-Tyrosine	C9H11NO3	181.074			0.000624						beta-Tyrosine	Organic acids	Amino acids and peptides	Amino acids	JYPHNHPXFNEZBR-UHFFFAOYSA-N	440311	HMDB0003831										UNK_182.0818_1.23		155623	145472	278566	211858	130445		131573	82252	150833	120016	95223	136312
+/UA	658	226	UNK_123.0414_1.336 [M+H]+	123.042	1.336	981524		341							-	-	-	-	-	10	1	1	1		0																												UNK_123.0419_1.336		1048801	993983	983960	1004204	977841		1235975	48903	21767	1246607	875039	1088009
+/UA	659	227	UNK_116.0942_1.312 [M+H]+	116.095	1.316	40617		816							-	-	-	-	-	10	1	1	1		0																												UNK_116.0947_1.312		46277	42369	30785	36940	30364		34636	69206	33306	61336	46597	33982
+/UA	660	228	UNK_744.0779_1.339 [M+H]+	744.078	1.357	34243		105							-	-	-	-	-	10	1	1	1		0																												UNK_744.0784_1.339		19195	18089	17859	17502	17879		23732	34227	34259	42423	41570	20008
+/UA	661	229	UNK_365.0992_1.299 [M+H]+	365.1	1.301	8295		273							-	-	-	-	-	10	1	1	1		0																												UNK_365.0997_1.299		7484	7005	5811	5366	5746		8435	8656	8075	8155	11125	6676
+/UA	662	230	UNK_222.0706_1.337 [M+H]+	222.071	1.341	40598		320						221.063824 + 1.007276	221.064	-	-	H	-	10	2	2	2		1	Methabenzthiazuron	C10H11N3OS	221.062			0.001541						Methabenzthiazuron	Organoheterocyclic compounds	Benzothiazoles	Benzothiazoles	RRVIAQKBTUQODI-UHFFFAOYSA-N	29216											UNK_222.0711_1.337		61197	56063	42914	43038	44156		43534	45100	36766	42008	20142	39188
+/UA	663	231	UNK_78.0219_1.334 [M+H]+	78.0224	1.337	27494		287							-	-	-	-	-	10	2	2	2		0																												UNK_78.0224_1.334	164425	30118	27396	19608	9665	29913		35906	30176	24557	24812	5128	31551
+/UA	664	232	UNK_134.0466_1.428 [M+H]+	134.047	1.447	246436		351							-	-	-	-	-	11	1	1	1		0																												UNK_134.0471_1.428		199306	188025	188690	187708	186388		267232	248207	180063	252612	228115	244665
+/UA	665	233	UNK_130.0365_1.448 [M+H]+	130.037	1.452	108477		285							-	-	-	-	-	11	1	1	1		0																												UNK_130.037_1.448		102907	101009	91174	89528	48704		134341	101799	96403	110139	116599	106815
+/UA	666	234	UNK_248.1346_1.524 [M+H]+	248.135	1.529	49776		544							-	-	-	-	-	12	1	1	1		0																												UNK_248.1351_1.524		42754	39894	38143	34618	35756		41637	56207	50571	53090	48981	37712
+/UA	667	235	UNK_282.1051_1.506 [M+H]+	282.106	1.507	11289		374							-	-	-	-	-	12	1	1	1		0																												UNK_282.1056_1.506		10515	10559	8561	8526	7933		9122	13877	12015	13158	10562	6763
+/UA	668	236	UNK_258.0956_1.575 [M+H]+	258.096	1.567	53233		372							-	-	-	-	-	13	1	1	1		0																												UNK_258.0961_1.575		27274	30481	47475	53354	50930		32548	54577	37165	.	83928	53233
+/UA	669	237	UNK_248.0174_1.563 [M+H]+	248.018	1.565	38018		72							-	-	-	-	-	13	1	1	1		0																												UNK_248.0179_1.563		48474	48312	45283	46191	43785		27085	56169	30374	66419	45662	28899
+/UA	670	238	UNK_405.1963_1.562 [M+H]+	405.197	1.565	18066		486						404.189524 + 1.007276	404.19	-	-	H	-	13	1	1	1		1	Glu-Glu-Lys (variant)	C16H28N4O8	404.191			-0.001192						Glu-Glu-Lys (variant)	Organic acids	Amino acids and peptides	Tripeptides	LGYZYFFDELZWRS-DCAQKATOSA-N	11441068											UNK_405.1968_1.562		16187	16035	14961	14326	14859		14905	17389	18743	25739	22054	15789
+/UA	671	239	UNK_105.0351_1.571 [M+H]+	105.036	1.574	168321		339						104.028324 + 1.007276	104.028	-	-	H	-	13	2	2	2		1	Tetrahydrothiophene-1-oxide	C4H8OS	104.03			-0.001263						Tetrahydrothiophene-1-oxide	Organoheterocyclic compounds	Thiolanes	Thiolanes	ISXOBTBCNRIIQO-UHFFFAOYSA-N	1128											UNK_105.0356_1.571		189548	182088	145185	87666	132306		237255	174230	144972	153928	206853	162411
+/UA	672	240	UNK_342.0657_1.571 [M+H]+	342.066	1.574	25987		194							-	-	-	-	-	13	2	2	2		0																												UNK_342.0662_1.571		18661	23640	20350	14443	19092		31541	26599	25375	20530	28817	22591
+/UA	673	241	UNK_235.0058_1.568 [M+H]+	235.006	1.573	8201		27							-	-	-	-	-	13	2	2	2		0																												UNK_235.0063_1.568		5931	5924	6532	6065	6375		12009	6499	5337	5597	9902	11319
+/UA	674	242	UNK_78.1143_1.609 [M+H]+	78.1148	1.614	275671		1470							-	-	-	-	-	14	1	1	1		0																												UNK_78.1148_1.609		271490	260411	227827	255111	233096		276011	190299	275331	302660	354710	238853
+/UA	675	243	UNK_470.132_1.611 [M+H]+	470.132	1.623	47456		282							-	-	-	-	-	14	1	1	1		0																												UNK_470.1325_1.611		31728	41788	23844	32750	21062		51081	43831	33230	58801	62352	37380
+/UA	676	244	UNK_424.0892_1.606 [M+H]+	424.09	1.61	22513		212							-	-	-	-	-	14	1	1	1		0																												UNK_424.0897_1.606		22535	21836	11320	23036	21594		17539	23892	21133	26416	34497	19407
+/UA	677	245	UNK_69.059_1.671 [M+H]+	69.0595	1.691	414202		862							-	-	-	-	-	14	1	2	2		0																												UNK_69.0595_1.671		362428	356953	339725	498733	406188		427369	56667	55524	577070	543110	401035
+/UA	678	246	Tyrosine	182.069	1.63	16624615	Yes	377						181.061400 + 1.007276	181.061	-	-	H	-	14	2	3	3		1	Tyrosine	C9H11NO3	181.074	1.78	-0.15	-0.0125	POS/NEG/IP	1		Metasci-mix-10	1133	Tyrosine	Organic acids	Amino acids and peptides	Amino acids	OUYCCCASQSFEME-QMMMGPOBSA-N	6057	HMDB0000158	RM0135896		C00082	17895		L-Tyrosine				Tyrosine	15436	15369820	14156871	13446979	13330734	13125174		15785350	17273069	16376202	17867475	16873028	14129270
+/UA	679	247	UNK_142.1511_1.618 [M+H]+	142.152	1.613	5386797		1066							-	-	-	-	-	14	2	3	3		0																												UNK_142.1516_1.618		5111564	4660008	4162653	4209551	4016112		4653933	5557562	5216032	5680758	5786523	4117814
+/UA	680	248	UNK_582.1661_1.627 [M+H]+	582.167	1.63	42316		286							-	-	-	-	-	14	3	4	4		0																												UNK_582.1666_1.627		37022	33807	27999	9125	23497		39620	47668	46668	45011	32757	26113
+/UA	681	249	UNK_482.2061_1.667 [M+H]+	482.207	1.668	9529		428							-	-	-	-	-	14	3	4	4		0																												UNK_482.2066_1.667		9471	9591	8527	8294	6683		10226	9951	11286	9106	6629	8268
+/UA	682	250	UNK_532.1857_1.653 [M+H]+	532.186	1.656	7616		350							-	-	-	-	-	14	3	4	4		0																												UNK_532.1862_1.653		8205	7616	6419	6204	5292		8682	7969	8118	7263	5301	5545
+/UA	683	251	UNK_492.2685_1.664 [M+H]+	492.269	1.66	6835		546							-	-	-	-	-	14	3	4	4		0																												UNK_492.269_1.664		6953	6573	6626	5302	5165		6894	6796	7835	6873	5448	4997
+/UA	684	252	UNK_154.071_1.679 [M+H]+	154.071	1.698	137285		464						153.064224 + 1.007276	153.064	-	-	H	-	14	3	5	5		1	FAPy-adenine	C5H7N5O	153.065			-0.000876						FAPy-adenine	Nucleic acids	Pyrimidines	Aminopyrimidines	MVYUVUOSXNYQLL-UHFFFAOYSA-N	114926	HMDB0004816										UNK_154.0715_1.679		165566	148318	114836	122121	106778		135142	153136	141122	139428	113862	132650
+/UA	685	253	UNK_164.1461_1.751 [M+H]+	164.147	1.731	65350		893							-	-	-	-	-	15	1	1	1		0																												UNK_164.1466_1.751		71465	71722	74984	70856	71703		73412	63691	62067	51516	73051	67009
+/UA	686	254	UNK_69.07_1.779 [M+H]+	69.0705	1.773	1077504		1021						68.063224 + 1.007276	68.0632	-	-	H	-	15	1	2	2		1	Isoprene	C5H8	68.0626			0.000624						Isoprene	Prenol Lipids	Isoprenoids	C5 isoprenoids	RRHGJUQNOFWUDK-UHFFFAOYSA-N	6557											UNK_69.0705_1.779		863054	879274	920333	1266706	1355709		999867	1009134	965578	1145873	1195903	1208460
+/UA	687	255	UNK_442.2963_1.729 [M+H]+	442.297	1.779	30423		671							-	-	-	-	-	15	1	2	2		0																												UNK_442.2968_1.729		34461	31666	29908	27697	26809		32382	34106	33639	24336	28463	28066
+/UA	688	256	UNK_142.1644_1.747 [M+H]+	142.165	1.747	2983719		1160							-	-	-	-	-	15	2	3	3		0																												UNK_142.1649_1.747		3239961	2889935	2778955	2887664	3007099		3036457	2930980	2736313	3287128	3656692	2691301
+/UA	689	257	UNK_123.0553_1.752 [M+H]+	123.056	1.747	399401		453						122.048524 + 1.007276	122.049	-	-	H	-	15	2	3	3		1	Picolinamide	C6H6N2O	122.048			0.000511						Picolinamide	Organoheterocyclic compounds	Pyridinecarboxylic acids	Pyridinecarboxamides	IBBMAWULFFBRKK-UHFFFAOYSA-N	15070											UNK_123.0558_1.752		369286	336738	360136	363491	328911		387811	400908	459332	397893	440183	349575
+/UA	690	258	UNK_718.035_1.748 [M+H]+	718.035	1.748	54940		49							-	-	-	-	-	15	2	3	3		0																												UNK_718.0355_1.748		36075	37486	40749	40114	37566		43515	59483	52916	56963	61981	40630
+/UA	691	259	UNK_675.1046_1.749 [M+2H]2+	1349.2	1.754	18153		150							-	-	-	-	-	15	2	3	3		0																												UNK_1349.203_1.749		12626	10307	9143	6662	7750		11318	23018	16809	19497	20608	8972
+/UA	692	260	UNK_458.2726_1.762 [M+H]+	458.273	1.779	14881		596							-	-	-	-	-	15	2	3	3		0																												UNK_458.2731_1.762		12925	13305	14714	14156	14170		14623	15138	14530	17494	17943	13773
+/UA	693	261	UNK_432.2323_1.744 [M+H]+	432.233	1.826	146306		539							-	-	-	-	-	16	1	1	1		0																												UNK_432.2328_1.744		224288	210962	203255	117824	184268		229246	14623	227410	58021	97474	195138
+/UA	694	262	UNK_339.0976_1.82 [M+H]+	339.098	1.821	46850		289							-	-	-	-	-	16	1	1	1		0																												UNK_339.0981_1.82		44760	45698	48145	46811	46926		47371	48159	45038	46931	44058	46768
+/UA	695	263	UNK_438.2483_1.861 [M+H]+	438.249	1.823	18629		568							-	-	-	-	-	16	1	1	1		0																												UNK_438.2488_1.861		20461	20976	16855	14987	14659		20428	22048	20110	17147	13823	16305
+/UA	696	264	Uracil	113.034	1.84	3100	Yes	305						112.027200 + 1.007276	112.027	-	-	H	-	16	1	1	1		1	Uracil	C4H4N2O2	112.027	1.82	0.02	-7.74e-05	POS	1			1135	Uracil	Nucleic acids	Pyrimidines	Pyrimidines	ISAKRJDGNUQOIC-UHFFFAOYSA-N	1174	HMDB0000300	37192	66-22-8	C00106	17568	NA					Uracil		6004	5088	6765	5012	6037		7158	2986	2975	1969	3215	5372
+/UA	697	265	UNK_347.1486_1.866 [M+H]+	347.149	1.89	38961		429						346.141824 + 1.007276	346.142	-	-	H	-	16	1	2	2		1	Gibberellin A34-catabolite	C19H22O6	346.142			0.000224						Gibberellin A34-catabolite	Prenol Lipids	Isoprenoids	C20 isoprenoids	ZHUFJGRQVHLFRM-ONBGMUNTSA-N	443462											UNK_347.1491_1.866		44054	40470	39262	34423	32738		42119	43002	39558	38364	33020	36314
+/UA	697	265	UNK_347.1486_1.866 [M+H]+ (duplicate 1)	347.149	1.89	38961		429						346.141824 + 1.007276	346.142	-	-	H	-	16	1	2	2		2	Antheridic acid	C19H22O6	346.142			0.000186						Antheridic acid	Organoheterocyclic compounds	Lactones	Gamma butyrolactones	JTZFSLGTRUNHFY-QZVHHHNJSA-N	13888890											UNK_347.1491_1.866		44054	40470	39262	34423	32738		42119	43002	39558	38364	33020	36314
+/UA	698	266	Leucine/Isoleucine	132.099	1.83	56153771	Yes	751						131.091900 + 1.007276	131.092	-	-	H	-	16	2	3	3		1	Leucine/Isoleucine	C6H13NO2	131.095	1.9	-0.07	-0.0027287	POS/NEG/IP	1			1148	Leucine/Isoleucine	Organic acids and derivatives	Amino acids and peptides	Amino acids	NA	NA	NA	NA	NA	NA	NA	NA		Leucine	HMDB0000687		Leucine/Isoleucine	13928	59333078	53538398	49587382	48580388	47502507		57092480	59025366	55215063	57614643	54280921	50062714
+/UA	699	267	UNK_317.1156_1.874 [M+H]+	317.116	1.834	61855		366							-	-	-	-	-	16	2	3	3		0																												UNK_317.1161_1.874		96139	105762	107198	106254	28503		112810	40784	49863	118237	73846	42991
+/UA	700	268	UNK_416.2596_1.845 [M+H]+	416.26	1.823	53097		625						415.252824 + 1.007276	415.253	-	-	H	-	16	2	3	3		1	Arg-Gln-Leu/Ile (variant)	C17H33N7O5	415.254			-0.001494						Arg-Gln-Leu/Ile (variant)	Organic acids	Amino acids and peptides	Tripeptides	JCAISGGAOQXEHJ-ZPFDUUQYSA-N	145453794											UNK_416.2601_1.845		53361	49137	47113	44160	28295		30928	62985	56903	59163	49290	17522
+/UA	701	269	UNK_360.0278_1.866 [M+H]+	360.028	1.867	18307		79							-	-	-	-	-	16	2	3	3		0																												UNK_360.0283_1.866		16019	16100	14661	13772	15296		15506	18854	17759	23238	27243	15209
+/UA	702	270	UNK_258.0605_1.865 [M+H]+	258.061	1.867	17832		236							-	-	-	-	-	16	2	3	3		0																												UNK_258.061_1.865		13791	14704	14311	16144	16024		16725	17169	18495	22536	25165	15235
+/UA	703	271	UNK_286.0554_1.866 [M+H]+	286.056	1.864	11853		195							-	-	-	-	-	16	2	3	3		0																												UNK_286.0559_1.866		9962	9828	9893	10059	10017		11002	10986	12563	14578	18754	11142
+/UA	704	272	CAR(4:0(OH))	248.149	1.84	11473	Yes	600						247.141500 + 1.007276	247.142	-	-	H	-	16	2	3	3		1	CAR(4:0(OH))	C11H21NO5	247.142	2.06	-0.22	-0.0004728	POS	1			1156	CAR(4:0(OH))	Fatty acyls	Fatty esters	Acyl carnitines	UEFRDDSMDXDWTO-GKAPJAKFSA-N	10177002	HMDB0013127	42215	NA	NA	NA	NA					CAR(4:0(OH))		10220	8698	8013	8926	7545		10070	11995	10951	13324	12894	9426
+/UA	705	273	UNK_475.1408_1.863 [M+H]+	475.141	1.86	7323		297							-	-	-	-	-	16	2	3	3		0																												UNK_475.1413_1.863		4794	5253	4774	4732	4945		6955	7691	6732	8441	9565	5714
+/UA	706	274	N-Acetylalanine	132.067	1.91	2145	Yes	504						131.059300 + 1.007276	131.059	-	-	H	-	16	2	4	4		1	N-Acetylalanine	C5H9NO3	131.058	1.84	0.07	0.0011	POS	1		Metasci-mix-6	1136	N-Acetylalanine	Organic acids	Amino acids and peptides	Amino acids	KTHDTJVBEPMMGL-VKHMYHEASA-N	88064	HMDB0000766	RM0135990			40992		N-Acetyl-L-alanine				N-Acetylalanine		1407	2111	1371	1344	1763		2080	1494	1646	2874	3314	2209
+/UA	707	275	UNK_436.1926_1.965 [M+H]+	436.193	1.964	15707		443							-	-	-	-	-	17	1	1	1		0																												UNK_436.1931_1.965		11653	11677	10178	9996	10767		14710	16704	11494	17449	22233	11801
+/UA	708	276	UNK_148.0603_1.974 [M+H]+	148.061	1.975	18689		411						147.053524 + 1.007276	147.054	-	-	H	-	17	2	2	2		1	Isoglutamic acid	C5H9NO4	147.053			0.000366						Isoglutamic acid	Fatty Acyls	Fatty acids	Dicarboxylic acids	BBJIPMIXTXKYLZ-UHFFFAOYSA-N	73064											UNK_148.0608_1.974		13330		16963	14486	16534		17218	17950	18359	19018	27542	20081
+/UA	709	277	UNK_320.0909_1.999 [M+H]+	320.091	2	33985		286							-	-	-	-	-	17	3	3	3		0																												UNK_320.0914_1.999			32183	27960	27763	27063		18903	36049	34925	40593	33045	17065
+/UA	710	278	UNK_308.0861_2.046 [M+2H]2+	615.166	2.047	274178		270							-	-	-	-	-	18	1	1	1		0																												UNK_615.166_2.046		258802	242212	235455	242274	224425		274300	336887	242696	374281	274056	219458
+/UA	711	279	UNK_355.0738_2.046 [M+H]+	355.074	2.047	64018		209							-	-	-	-	-	18	1	1	1		0																												UNK_355.0743_2.046		62965	59636	56950	58754	57706		64938	81799	58746	88225	63097	52589
+/UA	712	280	UNK_326.0566_2.047 [M+H]+	326.057	2.048	58308		175							-	-	-	-	-	18	1	1	1		0																												UNK_326.0571_2.047		63079	55226	55478	51271	49974		61210	70554	55406	68320	49693	44545
+/UA	713	281	Oxidized glutathione [fragment] -C5H7NO3-C4H21N2O9S2	179.048	2.047	42061		271						178.041224 + 1.007276	178.041	-	-	H	-	18	1	1	1		1	Oxidized glutathione [fragment] -C5H7NO3-C4H21N2O9S2	C11H4N3	178.041	1.9	0.147	0.000724		2			1141	Oxidized glutathione [fragment] -C5H7NO3-C4H21N2O9S2	Organic acids and derivatives	Amino acids and peptides	Peptides	RWSXRVCMGDZWBV-WDSKDSINSA-N	124886	HMDB0000125	37087	70-18-8	C00051	16856	NA					UNK_179.0485_2.045		50062	46873	30471	29757	39640		37611	59749	46511	60043	34992	36107
+/UA	714	282	Oxidized glutathione [fragment] -C5H7NO3-C4H23N2O9S2	177.033	2.045	41315		186						176.025724 + 1.007276	176.026	-	-	H	-	18	1	1	1		1	Oxidized glutathione [fragment] -C5H7NO3-C4H23N2O9S2	C11H2N3	176.025	1.9	0.145	0.000824		2			1140	Oxidized glutathione [fragment] -C5H7NO3-C4H23N2O9S2	Organic acids and derivatives	Amino acids and peptides	Peptides	RWSXRVCMGDZWBV-WDSKDSINSA-N	124886	HMDB0000125	37087	70-18-8	C00051	16856	NA					UNK_177.033_2.047		42901	37289	36265	37174	37698		41899	51980	36869	56606	40731	32553
+/UA	715	283	Oxidized glutathione [fragment] -C5H7NO3-CH21N2O8S2	231.043	2.047	34118		188						230.036224 + 1.007276	230.036	-	-	H	-	18	1	1	1		1	Oxidized glutathione [fragment] -C5H7NO3-CH21N2O8S2	C14H4N3O	230.035	1.9	0.147	0.000824		2			1138	Oxidized glutathione [fragment] -C5H7NO3-CH21N2O8S2	Organic acids and derivatives	Amino acids and peptides	Peptides	RWSXRVCMGDZWBV-WDSKDSINSA-N	124886	HMDB0000125	37087	70-18-8	C00051	16856	NA					UNK_231.0435_2.047		37119	33489	30750	29973	28205		35345	43858	31006	46941	32891	26033
+/UA	716	284	UNK_538.1268_2.046 [M+H]+	538.127	2.047	23624		237							-	-	-	-	-	18	1	1	1		0																												UNK_538.1273_2.046		22427	22099	20820	21253	20572		24284	30587	21971	33396	22964	18931
+/UA	717	285	Oxidized glutathione [fragment] -C5H7NO3-C2H21N2SO9	235.021	2.047	23353		88						234.013424 + 1.007276	234.013	-	-	H	-	18	1	1	1		1	Oxidized glutathione [fragment] -C5H7NO3-C2H21N2SO9	C13H4N3S	234.013	1.9	0.147	0.000824		2			1143	Oxidized glutathione [fragment] -C5H7NO3-C2H21N2SO9	Organic acids and derivatives	Amino acids and peptides	Peptides	RWSXRVCMGDZWBV-WDSKDSINSA-N	124886	HMDB0000125	37087	70-18-8	C00051	16856	NA					UNK_235.0207_2.047		23757	22821	21245	20704	20633		24108	28490	21698	32711	22598	19660
+/UA	718	286	UNK_318.0694_2.046 [M+2H]2+	635.133	2.045	22905		209							-	-	-	-	-	18	1	1	1		0																												UNK_635.1326_2.046		22673	22523	20150	19873	18680		22755	25166	23055	26014	20807	18958
+/UA	719	287	UNK_319.0639_2.047 [M+2H]2+	637.122	2.047	18886		191							-	-	-	-	-	18	1	1	1		0																												UNK_637.1216_2.047		20589	17560	19114	15659	15505		20096	22809	17102	23125	17675	16039
+/UA	720	288	UNK_245.0586_2.048 [M+H]+	245.059	2.045	15328		241							-	-	-	-	-	18	1	1	1		0																												UNK_245.0591_2.048		13078	13637	12642	12446	11949		15453	20123	13237	20001	15203	11280
+/UA	721	289	UNK_381.0894_2.048 [M+H]+	381.09	2.048	15127		236							-	-	-	-	-	18	1	1	1		0																												UNK_381.0899_2.048		15040	14162	14493	13653	14048		14865	19459	14291	20348	15388	13481
+/UA	722	290	UNK_637.1307_2.047 [M+H]+	637.131	2.048	14069		206							-	-	-	-	-	18	1	1	1		0																												UNK_637.1312_2.047		14432	12963	12442	12155	11785		14774	18787	11908	19482	13364	10353
+/UA	723	291	UNK_486.1148_2.047 [M+H]+	486.115	2.045	11351		237							-	-	-	-	-	18	1	1	1		0																												UNK_486.1153_2.047		9820	9944	9894	10171	10100		11187	14400	10347	16454	11514	8985
+/UA	724	292	UNK_421.0843_2.047 [M+H]+	421.085	2.047	9622		201							-	-	-	-	-	18	1	1	1		0																												UNK_421.0848_2.047		9602	8456	8457	9091	9055		9539	11734	9543	12797	9700	8008
+/UA	725	293	UNK_257.0766_2.046 [M+H]+	257.077	2.047	8080		300							-	-	-	-	-	18	1	1	1		0																												UNK_257.0771_2.046		8126	7821	8230	7741	8058		8373	11383	7163	11150	7786	6913
+/UA	726	294	UNK_587.0369_2.046 [M+2H]2+	1173.07	2.047	7835		58							-	-	-	-	-	18	1	1	1		0																												UNK_1173.0676_2.046		5775	6280	7041	7150	6747		7596	10352	8073	8773	6462	5991
+/UA	727	295	UNK_689.0575_2.046 [2M+H]+	689.058	2.045	7541		83							-	-	-	-	-	18	1	1	1		0																												UNK_689.0575_2.046		6607	7495	7425	7549	7021		7287	8644	6067	8507	7794	6011
+/UA	728	296	UNK_102.0549_2.048 [M+H]+	102.055	2.047	29938		543						101.048124 + 1.007276	101.048	-	-	H	-	18	2	2	2		1	2,3-Butanedione monoxime	C4H7NO2	101.048			0.000446						2,3-Butanedione monoxime	Organic nitrogen compounds	Oximes	Ketoximes	FSEUPUDHEBLWJY-HWKANZROSA-N	6409633											UNK_102.0554_2.048		22473	15658	18991	32847	19431		19632	44338	16674	37235	23168	36707
+/UA	728	296	UNK_102.0549_2.048 [M+H]+ (duplicate 1)	102.055	2.047	29938		543						101.048124 + 1.007276	101.048	-	-	H	-	18	2	2	2		2	Homoserine lactone	C4H7NO2	101.048			0.000445						Homoserine lactone	Organic acids	Amino acids and peptides	Amino acids	QJPWUUJVYOJNMH-UHFFFAOYSA-N	73509	HMDB0029387										UNK_102.0554_2.048		22473	15658	18991	32847	19431		19632	44338	16674	37235	23168	36707
+/UA	729	297	UNK_267.1451_2.09 [M+H]+	267.146	2.089	14844		545							-	-	-	-	-	18	2	3	3		0																												UNK_267.1456_2.09		11529	11794	12124	11379	11264		15860	16357	10481	15872	11657	13827
+/UA	730	298	UNK_183.1125_2.054 [M+H]+	183.113	2.064	64395		617							-	-	-	-	-	18	3	4	4		0																												UNK_183.113_2.054		44916	40370	49636	46478	47958		53708	62360	71950	72255	66430	49908
+/UA	731	299	UNK_230.186_2.043 [M+H]+	230.186	2.048	32700		810						229.179224 + 1.007276	229.179	-	-	H	-	18	3	4	4		1	N1,N8-Diacetylspermidine	C11H23N3O2	229.179			0.000197						N1,N8-Diacetylspermidine	Organic acids	Carboxylic acids	Acetamides	BKCVMAZDKFQPHB-UHFFFAOYSA-N	389613	HMDB0041947										UNK_230.1865_2.043		19690	20847	18287	19372	17740		20039	31214	37566	34857	34186	17254
+/UA	732	300	UNK_111.0916_2.095 [M+H]+	111.092	2.099	138438		829							-	-	-	-	-	18	3	5	5		0																												UNK_111.0921_2.095		9434	8389	7628	7751	7934		59831	203783	.	138438	164800	80273
+/UA	733	301	UNK_297.0573_2.155 [M+H]+	297.058	2.158	48671		195						296.050524 + 1.007276	296.051	-	-	H	-	19	1	1	1		1	Disulfiram	C10H20N2S4	296.051			-0.000376						Disulfiram	Organic nitrogen compounds	Organic thiocarbonic acid derivatives	Organic thiocarbonic acid derivatives	AUZONCFQVSMFAP-UHFFFAOYSA-N	3117	HMDB0014960										UNK_297.0578_2.155		26714	20722	21253	21525	20229		81194	57431	7310	32239	39910	66489
+/UA	734	302	UNK_136.0615_2.187 [M+H]+	136.062	2.197	85223		456						135.054724 + 1.007276	135.055	-	-	H	-	20	1	1	1		1	4-Hydroxythreonine	C4H9NO4	135.053			0.001524						4-Hydroxythreonine	Organic acids	Amino acids and peptides	Amino acids	JBNUARFQOCGDRK-GBXIJSLDSA-N	193577	HMDB0029389										UNK_136.062_2.187		66293	74324	59658	65355	61301		126489	38457	58396	.	85223	107961
+/UA	735	303	UNK_388.1773_2.211 [M+2H]2+	775.348	2.206	10167		449							-	-	-	-	-	20	1	1	1		0																												UNK_775.3484_2.211		8117	7478	6801	6712	6557		9952	11123	5770	12452	5628	10382
+/UA	736	304	CAR(3:0) [fragment]	85.0289	2.246	829214		340						84.021624 + 1.007276	84.0216	-	-	H	-	21	1	1	1		1	CAR(3:0) [fragment]	C4H4O2	84.0211	2.25	-0.004	0.000524		1			1165	CAR(3:0) [fragment]	Fatty acyls	Fatty esters	Acyl carnitines	UFAHZIUFPNSHSL-UHFFFAOYSA-N	107738	HMDB0000824	4485	17298-37-2	C03017	28867	LMFA07070105					UNK_85.0289_2.234		58114	684143	148730	273485	625024		117588	828883	865718	984735	829545	311208
+/UA	737	305	UNK_159.0649_2.233 [M+H]+	159.065	2.24	215326		411						158.058124 + 1.007276	158.058	-	-	H	-	21	1	1	1		1	Isopropylmaleate	C7H10O4	158.058			0.000224						Isopropylmaleate	Fatty Acyls	Fatty acids	Dicarboxylic acids	NJMGRJLQRLFQQX-HYXAFXHYSA-N	5280533	HMDB0012241										UNK_159.0654_2.233		176640	170044	80553	159263	154219		167083	213852	230524	249670	216800	149614
+/UA	738	306	UNK_198.0874_2.281 [M+H]+	198.088	2.284	81400		444						197.080624 + 1.007276	197.081	-	-	H	-	22	1	1	1		1	N-Acetylhistidine	C8H11N3O3	197.08			0.000624						N-Acetylhistidine	Organic acids	Amino acids and peptides	Amino acids	KBOJOGQFRVVWBH-ZETCQYMHSA-N	75619	HMDB0032055										UNK_198.0879_2.281		68530	64933	62297	61781	59970		85317	86890	44393	89390	49880	77483
+/UA	739	307	UNK_388.1099_2.296 [M+2H]2+	775.214	2.296	12884		276							-	-	-	-	-	22	2	2	2		0																												UNK_775.2136_2.296		8925	8365	8754	9106	8750		12504	16065	8979	19425	13264	10171
+/UA	740	308	5-Hydroxy-tryptophan	221.092	2.29	9853	Yes	416						220.084700 + 1.007276	220.085	-	-	H	-	22	2	2	2		1	5-Hydroxy-tryptophan	C11H12N2O3	220.085	2.25	0.04	-9.23e-05	POS	1			1167	5-Hydroxy-tryptophan	Organic acids and derivatives	Amino acids and peptides	Amino acids	LDCYZAJDBXYCGN-VIFPVBDESA-N	439280	HMDB0000472	43616	895096	C01017	28171	NA					5-Hydroxy-tryptophan		9822	8676	7851	8171	8216		10800	11152	8654	12136	8760	8906
+/UA	741	309	UNK_187.0535_2.27 [M+H]+	187.054	2.297	340126		289						186.046724 + 1.007276	186.047	-	-	H	-	22	3	3	3		1	Mafenide	C7H10N2O2S	186.046			0.000425						Mafenide	Benzenoids	Benzenesulfonamides	Benzenesulfonamides	TYMRLRRVMHJFTF-UHFFFAOYSA-N	3998											UNK_187.054_2.27		660198	619906	581870	553359	545053		70797	1322776	382706	1878743	297545	169824
+/UA	742	310	UNK_83.0603_2.276 [M+H]+	83.0608	2.297	109363		732						82.053524 + 1.007276	82.0535	-	-	H	-	22	3	3	3		1	4-Methylimidazole	C4H6N2	82.0531			0.000426						4-Methylimidazole	Organoheterocyclic compounds	Azoles	Imidazoles	XLSZMDLNRCVEIJ-UHFFFAOYSA-N	13195											UNK_83.0608_2.276		189739	186527	174571	157148	172369		25089	368393	110212	539010	108513	51226
+/UA	743	311	UNK_163.0613_2.305 [M+H]+	163.062	2.305	21369		379						162.054524 + 1.007276	162.055	-	-	H	-	22	3	3	3		1	2-Hydroxyadipic acid	C6H10O5	162.053			0.001724						2-Hydroxyadipic acid	Organic acids	Organic dicarboxylic acids	Organic dicarboxylic acids	OTTXIFWBPRRYOG-UHFFFAOYSA-N	193530	HMDB0000321										UNK_163.0618_2.305		16427	25745	22136	22488	22436		13212	26139	30483	28507	16599	12833
+/UA	743	311	UNK_163.0613_2.305 [M+H]+ (duplicate 1)	163.062	2.305	21369		379						162.054524 + 1.007276	162.055	-	-	H	-	22	3	3	3		2	3,6-Anhydro-galactose	C6H10O5	162.053			0.001724						3,6-Anhydro-galactose	Carbohydrates	Monosaccharides	Monosaccharides	WZYRMLAWNVOIEX-BGPJRJDNSA-N	16069996											UNK_163.0618_2.305		16427	25745	22136	22488	22436		13212	26139	30483	28507	16599	12833
+/UA	743	311	UNK_163.0613_2.305 [M+H]+ (duplicate 2)	163.062	2.305	21369		379						162.054524 + 1.007276	162.055	-	-	H	-	22	3	3	3		3	3,6-Anhydro-glucose	C6H10O5	162.053			0.001724						3,6-Anhydro-glucose	Carbohydrates	Monosaccharides	Monosaccharides	WZYRMLAWNVOIEX-SLPGGIOYSA-N	16069993											UNK_163.0618_2.305		16427	25745	22136	22488	22436		13212	26139	30483	28507	16599	12833
+/UA	743	311	UNK_163.0613_2.305 [M+H]+ (duplicate 3)	163.062	2.305	21369		379						162.054524 + 1.007276	162.055	-	-	H	-	22	3	3	3		4	Conduritol epoxide	C6H10O5	162.053			0.001724						Conduritol epoxide	Organic oxygen compounds	Cyclic alcohols	Cyclitols	ZHMWOVGZCINIHW-SPHYCDKFSA-N	9989541											UNK_163.0618_2.305		16427	25745	22136	22488	22436		13212	26139	30483	28507	16599	12833
+/UA	743	311	UNK_163.0613_2.305 [M+H]+ (duplicate 4)	163.062	2.305	21369		379						162.054524 + 1.007276	162.055	-	-	H	-	22	3	3	3		5	Glucosan	C6H10O5	162.053			0.001724						Glucosan	Organoheterocyclic compounds	Oxepanes	Oxepanes	TWNIBLMWSKIRAT-VFUOTHLCSA-N	2724705	HMDB0000640										UNK_163.0618_2.305		16427	25745	22136	22488	22436		13212	26139	30483	28507	16599	12833
+/UA	743	311	UNK_163.0613_2.305 [M+H]+ (duplicate 5)	163.062	2.305	21369		379						162.054524 + 1.007276	162.055	-	-	H	-	22	3	3	3		6	Lichenin	C6H10O5	162.053			0.001724						Lichenin	Organic oxygen compounds	Unassigned	Unassigned	CXKKSSKKIOZUNR-ZLUOBGJFSA-N	439241											UNK_163.0618_2.305		16427	25745	22136	22488	22436		13212	26139	30483	28507	16599	12833
+/UA	743	311	UNK_163.0613_2.305 [M+H]+ (duplicate 6)	163.062	2.305	21369		379						162.054524 + 1.007276	162.055	-	-	H	-	22	3	3	3		7	1,2-Anhydro-myo-inositol	C6H10O5	162.053			0.001701						1,2-Anhydro-myo-inositol	Organic oxygen compounds	Alcohols and polyols	Inositols	ZHMWOVGZCINIHW-FTYOSCRSSA-N	119054											UNK_163.0618_2.305		16427	25745	22136	22488	22436		13212	26139	30483	28507	16599	12833
+/UA	743	311	UNK_163.0613_2.305 [M+H]+ (duplicate 7)	163.062	2.305	21369		379						162.054524 + 1.007276	162.055	-	-	H	-	22	3	3	3		8	3-Deoxyglucosone	C6H10O5	162.053			0.001701						3-Deoxyglucosone	Carbohydrates	Monosaccharides	Monosaccharides	ZGCHLOWZNKRZSN-NTSWFWBYSA-N	114839											UNK_163.0618_2.305		16427	25745	22136	22488	22436		13212	26139	30483	28507	16599	12833
+/UA	743	311	UNK_163.0613_2.305 [M+H]+ (duplicate 8)	163.062	2.305	21369		379						162.054524 + 1.007276	162.055	-	-	H	-	22	3	3	3		9	L-Rhamnono-1,4-lactone	C6H10O5	162.053			0.001701						L-Rhamnono-1,4-lactone	Organoheterocyclic compounds	Lactones	Gamma butyrolactones	VASLEPDZAKCNJX-KLVWXMOXSA-N	5460219											UNK_163.0618_2.305		16427	25745	22136	22488	22436		13212	26139	30483	28507	16599	12833
+/UA	743	311	UNK_163.0613_2.305 [M+H]+ (duplicate 9)	163.062	2.305	21369		379						162.054524 + 1.007276	162.055	-	-	H	-	22	3	3	3		10	3-Hydroxy-adipic acid	C6H10O5	162.053			0.001699						3-Hydroxy-adipic acid	Fatty Acyls	Fatty acids	Dicarboxylic acids	YVOMYDHIQVMMTA-UHFFFAOYSA-N	151913	HMDB0000345										UNK_163.0618_2.305		16427	25745	22136	22488	22436		13212	26139	30483	28507	16599	12833
+/UA	743	311	UNK_163.0613_2.305 [M+H]+ (duplicate 10)	163.062	2.305	21369		379						162.054524 + 1.007276	162.055	-	-	H	-	22	3	3	3		11	1-Methylpropyl 1-propenyl disulfide	C7H14S2	162.054			0.000824						1-Methylpropyl 1-propenyl disulfide	Organosulfur compounds	Organosulfur compounds	Organic disulfides	IOVUOUZQSDBAQN-GQCTYLIANA-N	91704044	HMDB0034426										UNK_163.0618_2.305		16427	25745	22136	22488	22436		13212	26139	30483	28507	16599	12833
+/UA	744	312	UNK_189.0502_2.279 [M+H]+	189.051	2.293	16151		268							-	-	-	-	-	22	3	3	3		0																												UNK_189.0507_2.279		25998	25452	22908	23096	21549		.	53650	16151	73110	13112	8004
+/UA	745	313	UNK_464.0811_2.36 [M+H]+	464.082	2.357	23317		176						463.074324 + 1.007276	463.074	-	-	H	-	23	1	1	1		1	Adenylsuccinic acid	C14H18N5O11P	463.074			0.000281						Adenylsuccinic acid	Nucleic acids	Purines	Purine ribonucleoside monophosphates	OFBHPPMPBOJXRT-DPXQIYNJSA-N	440122	HMDB0000536										UNK_464.0816_2.36		52506	50000	52732	52086	50993		4087	5563	175546	136263	41070	3439
+/UA	745	313	UNK_464.0811_2.36 [M+H]+ (duplicate 1)	464.082	2.357	23317		176						463.074324 + 1.007276	463.074	-	-	H	-	23	1	1	1		2	Aspartyl adenylate	C14H18N5O11P	463.074			0.000281						Aspartyl adenylate	Nucleic acids	Purines	Purine ribonucleoside monophosphates	OFBHPPMPBOJXRT-VWJPMABRSA-N	447145	HMDB0000536										UNK_464.0816_2.36		52506	50000	52732	52086	50993		4087	5563	175546	136263	41070	3439
+/UA	746	314	UNK_160.0754_2.388 [M+H]+	160.076	2.396	21465		474						159.068624 + 1.007276	159.069	-	-	H	-	24	1	1	1		1	6-Methoxyquinoline	C10H9NO	159.068			0.000224						6-Methoxyquinoline	Organoheterocyclic compounds	Quinolines	Quinolines	HFDLDPJYCIEXJP-UHFFFAOYSA-N	14860											UNK_160.0759_2.388		20413	19569	17349	16006	17127		21070	23589	21465	27371	21009	.
+/UA	746	314	UNK_160.0754_2.388 [M+H]+ (duplicate 1)	160.076	2.396	21465		474						159.068624 + 1.007276	159.069	-	-	H	-	24	1	1	1		2	Indoleacetaldehyde	C10H9NO	159.068			0.000224						Indoleacetaldehyde	Organoheterocyclic compounds	Indoles	Indoles	WHOOUMGHGSPMGR-UHFFFAOYSA-N	800	HMDB0001190										UNK_160.0759_2.388		20413	19569	17349	16006	17127		21070	23589	21465	27371	21009	.
+/UA	747	315	UNK_380.1119_2.407 [M+H]+	380.112	2.413	21339		296						379.105124 + 1.007276	379.105	-	-	H	-	24	1	1	1		1	S-Lactoylglutathione	C13H21N3O8S	379.105			0.000224						S-Lactoylglutathione	Organic acids	Amino acids and peptides	Peptides	VDYDCVUWILIYQF-CSMHCCOUSA-N	440018	HMDB0001066										UNK_380.1124_2.407		17538	19415	27515	23723	15416		19472	20425	22252	43692	24145	13752
+/UA	747	315	UNK_380.1119_2.407 [M+H]+ (duplicate 1)	380.112	2.413	21339		296						379.105124 + 1.007276	379.105	-	-	H	-	24	1	1	1		2	Asp-Asp-Met (variant)	C13H21N3O8S	379.105			0.000185						Asp-Asp-Met (variant)	Organic acids	Amino acids and peptides	Tripeptides	VHWNKSJHQFZJTH-FXQIFTODSA-N	145454382											UNK_380.1124_2.407		17538	19415	27515	23723	15416		19472	20425	22252	43692	24145	13752
+/UA	748	316	UNK_137.0458_2.471 [M+H]+	137.046	2.48	343216		338						136.039024 + 1.007276	136.039	-	-	H	-	25	1	1	1		1	D-Threonic acid	C4H8O5	136.037			0.001824						D-Threonic acid	Carbohydrates	Monosaccharides	Sugar acids	JPIJQSOTBSSVTP-GBXIJSLDSA-N	151152	HMDB0000613										UNK_137.0463_2.471		423322	408054	406530	405251	399741		239622	157473	1221857	446809	496266	181900
+/UA	749	317	UNK_408.1486_2.473 [M+H]+	408.149	2.479	11026		365							-	-	-	-	-	25	1	1	1		0																												UNK_408.1491_2.473		13468	13111	12795	12146	11510		7927	5448	35122	14125	14732	5495
+/UA	750	318	UNK_112.0758_2.527 [M+H]+	112.076	2.537	307578		681							-	-	-	-	-	26	1	1	1		0																												UNK_112.0763_2.527		164407	157313	159857	156887	158714		293887	328693	173362	321268	328966	236135
+/UA	751	319	3-Methoxytyrosine	212.092	2.58	3198	Yes	435						211.084900 + 1.007276	211.085	-	-	H	-	27	1	1	1		1	3-Methoxytyrosine	C10H13NO4	211.084	2.55	0.03	0.0004421	POS	1			1184	3-Methoxytyrosine	Benzenoids	Phenylpropanoids	Phenylpropanoic acids	PFDUUKDDEHURDC-ZETCDYMHSA-N	9307	HMDB0001434	71498	7636-26-2	NA	NA	NA					3-Methoxytyrosine		3430	2717	2335	2669	2245		3620	3836	3337	2972	3060	2020
+/UA	752	320	CAR(5:0(OH)) (degenerate)	262.165	2.588	83044		630						261.157924 + 1.007276	261.158	-	-	H	-	27	2	2	2		1	CAR(5:0(OH))	C12H23NO5	261.158	2.54	0.048	0.0003011	POS	1			1182	CAR(5:0(OH))	Fatty acyls	Fatty esters	Acyl carnitines	NA	NA	NA	44220	NA	NA	NA	NA					UNK_262.1652_2.585		71186	65519	66490	61643	63353		72505	93582	53830	114198	104637	63898
+/UA	753	321	CAR(5:0(OH))	262.165	2.59	111883	Yes	628						261.157400 + 1.007276	261.157	-	-	H	-	27	3	3	3		1	CAR(5:0(OH))	C12H23NO5	261.158	2.54	0.05	-0.0002229	POS	1			1182	CAR(5:0(OH))	Fatty acyls	Fatty esters	Acyl carnitines	NA	NA	NA	44220	NA	NA	NA	NA					CAR(5:0(OH))		89090	82903	81820	76456	77144		86225	106491	117274	129452	124065	74335
+/UA	754	322	UNK_430.2297_2.67 [M+H]+	430.23	2.671	13311		535							-	-	-	-	-	27	3	4	4		0																												UNK_430.2302_2.67		10061	9021	8304	8075	7403		8557	12211	15263	15253	14411	9028
+/UA	755	323	UNK_388.1771_2.62 [M+2H]2+	775.348	2.621	14044		449							-	-	-	-	-	27	4	5	5		0																												UNK_775.348_2.62		11138	11414	10044	9134	8941		14663	16079	8717	17241	10546	13425
+/UA	756	324	Ala-Leu	203.139	2.6	10652	Yes	683						202.131400 + 1.007276	202.131	-	-	H	-	27	4	5	5		1	Ala-Leu	C9H18N2O3	202.132	2.55	0.05	-0.0003425	POS	1			1183	Ala-Leu	Organic acids and derivatives	Amino acids and peptides	Dipeptides	RDIKFPRVLJLMER-UHFFFAOYSA-N*	259583*	HMDB0028691*	71654*	NA	NA	NA	NA		Alanylleucine	HMDB0028691		Ala-Leu		8684	7587	7078	6450	6368		20346	7489	2905	8133	14337	13172
+/UA	757	325	Cyclohexylamine	100.113	2.645	1065562		1127						99.105524 + 1.007276	99.1055	-	-	H	-	27	5	6	6		1	Cyclohexylamine	C6H13N	99.1048	2.525	0.12	0.000724		1			1180	Cyclohexylamine	Organic nitrogen compounds	Cyclohexylamines	Cyclohexylamines	PAFZNILMFXTMIY-UHFFFAOYSA-N	7965	HMDB0031404										UNK_100.1128_2.643	167711	859154	806015	730511	738099	712165		946012	962302	903187	1297631	1168822	1179819
+/UA	758	326	UNK_55.0547_2.644 [M+H]+	55.0552	2.646	49016		1003						54.047924 + 1.007276	54.0479	-	-	H	-	27	5	6	6		1	1,3-Butadiene	C4H6	54.047			0.000974						1,3-Butadiene	Fatty Acyls	Hydrocarbons	Hydrocarbons	KAKZBPTYRLMSJV-UHFFFAOYSA-N	7845	HMDB0041792										UNK_55.0552_2.644	3242	32127	33016	33513	37428	35215		41997	43931	40138	61324	54101	55178
+/UA	759	327	UNK_173.0782_2.788 [M+H]+	173.079	2.795	68875		455							-	-	-	-	-	29	1	1	1		0																												UNK_173.0787_2.788	30693	54584	55104	56383	60972	77938		69734	68015	61514	72260	87935	67371
+/UA	760	328	UNK_367.1497_2.795 [M+H]+	367.15	2.808	14598		409						366.142924 + 1.007276	366.143	-	-	H	-	29	2	2	2		1	C-Glycosyltryptophan	C17H22N2O7	366.143			0.000224						C-Glycosyltryptophan	Organic acids	Amino acids and peptides	Amino acids	CPXSBHKDEPPWIX-NJORQXHJSA-N	21775807											UNK_367.1502_2.795		13165	12885	11635	11160	10272		14952	17115	13860	16978	14243	13234
+/UA	760	328	UNK_367.1497_2.795 [M+H]+ (duplicate 1)	367.15	2.808	14598		409						366.142924 + 1.007276	366.143	-	-	H	-	29	2	2	2		2	N-(1-Deoxy-1-fructosyl)tryptophan	C17H22N2O7	366.143			0.000224						N-(1-Deoxy-1-fructosyl)tryptophan	Organic acids	Amino acids and peptides	Amino acids	QWGZQROFKDGNKL-DHWLWTGASA-N	101628891											UNK_367.1502_2.795		13165	12885	11635	11160	10272		14952	17115	13860	16978	14243	13234
+/UA	760	328	UNK_367.1497_2.795 [M+H]+ (duplicate 2)	367.15	2.808	14598		409						366.142924 + 1.007276	366.143	-	-	H	-	29	2	2	2		3	Tetrahydropentoxyline	C17H22N2O7	366.143			0.000224						Tetrahydropentoxyline	Alkaloids	Harmala alkaloids	Harmala alkaloids	LCHFAYIGHOVWSA-LEDUIRAGSA-N	192669	HMDB0012492										UNK_367.1502_2.795		13165	12885	11635	11160	10272		14952	17115	13860	16978	14243	13234
+/UA	760	328	UNK_367.1497_2.795 [M+H]+ (duplicate 3)	367.15	2.808	14598		409						366.142924 + 1.007276	366.143	-	-	H	-	29	2	2	2		4	alpha-C-Mannosyltryptophan	C17H22N2O7	366.143			0.000221						alpha-C-Mannosyltryptophan	Organoheterocyclic compounds	Indolyl carboxylic acids	Indolyl carboxylic acids	CPXSBHKDEPPWIX-RAYCSJGISA-N	10981970											UNK_367.1502_2.795		13165	12885	11635	11160	10272		14952	17115	13860	16978	14243	13234
+/UA	761	329	UNK_112.0806_2.898 [M+H]+	112.081	2.908	311240		724							-	-	-	-	-	30	1	2	1		0																												UNK_112.0811_2.898		271540	330817	275889	294030	381500		294500	298040	299056	323423	339237	350876
+/UA	762	330	UNK_84.0856_2.896 [M+H]+	84.0861	2.908	171033		1024							-	-	-	-	-	30	1	2	1		0																												UNK_84.0861_2.896		179895	179540	139842	178020	198582		150389	179185	154566	164976	195955	177089
+/UA	763	331	UNK_98.1011_2.898 [M+H]+	98.1016	2.904	75196		1036							-	-	-	-	-	30	1	2	1		0																												UNK_98.1016_2.898		83160	80871	64111	78777	83700		68566	81743	70128	73882	90789	76509
+/UA	764	332	UNK_255.0699_2.895 [M+H]+	255.07	2.898	21896		276							-	-	-	-	-	30	1	2	1		0																												UNK_255.0704_2.895		22245	24451	20555	22737	25330		21127	24288	20641	21644	22717	22147
+/UA	765	333	UNK_208.1329_2.83 [M+H]+	208.133	2.856	21859		641						207.126124 + 1.007276	207.126	-	-	H	-	30	1	1	1		1	Ciclopirox	C12H17NO2	207.126			0.000224						Ciclopirox	Organoheterocyclic compounds	Hydropyridines	Pyridinones	SCKYRAXSEDYPSA-UHFFFAOYSA-N	2749	HMDB0015319										UNK_208.1334_2.83	56715	35833	35574	9532	17155	16965		21036	12668	22681	33453	14920	23824
+/UA	765	333	UNK_208.1329_2.83 [M+H]+ (duplicate 1)	208.133	2.856	21859		641						207.126124 + 1.007276	207.126	-	-	H	-	30	1	1	1		2	3-(Dimethylamino)propyl benzoate	C12H17NO2	207.126			0.000195						3-(Dimethylamino)propyl benzoate	Benzenoids	Benzoic acids	Benzoic acids	HYFRSDYVPRIFOE-UHFFFAOYSA-N	2249229											UNK_208.1334_2.83	56715	35833	35574	9532	17155	16965		21036	12668	22681	33453	14920	23824
+/UA	766	334	UNK_189.0821_2.997 [M+H]+	189.083	3.004	14157		437							-	-	-	-	-	30	1	3	2		0																												UNK_189.0826_2.997		16733	16214	15209	14286	12455		16385	12729	14019	14294	13553	14559
+/UA	767	335	UNK_1149.3008_2.978 [M+H]+	1149.3	2.976	7949		262							-	-	-	-	-	30	1	3	2		0																												UNK_1149.3013_2.978		8838	8836	8158	7871	8366		7888	8010	7435	8297	6133	8387
+/UA	768	336	UNK_1154.3312_2.962 [M+H]+	1154.33	2.957	5289		287							-	-	-	-	-	30	1	3	2		0																												UNK_1154.3317_2.962		6707	6317	6306	6113	6404		5262	5428	5251	4920	5316	6388
+/UA	769	337	UNK_968.2546_2.969 [M+H]+	968.255	2.971	4728		263							-	-	-	-	-	30	1	3	2		0																												UNK_968.2551_2.969		4327	4076	4645	4378	4896		4629	4771	4869	4684	4290	5251
+/UA	770	338	2-Piperidinone	100.075	3.06	17645	Yes	753						99.068100 + 1.007276	99.0681	-	-	H	-	30	1	4	3		1	2-Piperidinone	C5H9NO	99.0684	3	0.06	-0.0003	POS	1		Metasci-mix-16	1211	2-Piperidinone	Organoheterocyclic compounds	Piperidinones	Piperidinones	XUWHAWMETYGRKB-UHFFFAOYSA-N	12665	HMDB0011749	RM0016041			77761		2-Piperidinone				2-Piperidinone	5281	14595	13953	14541	14674	15331		17176	16990	13446	18602	18609	18113
+/UA	771	339	UNK_112.0672_2.928 [M+H]+	112.068	2.916	417905		604							-	-	-	-	-	30	2	5	4		0																												UNK_112.0677_2.928		351442	346104	380714	304101	254444		401049	411941	523514	486461	423869	293391
+/UA	772	340	UNK_84.0731_2.929 [M+H]+	84.0736	2.916	215665		875							-	-	-	-	-	30	2	5	4		0																												UNK_84.0736_2.929		192919	188500	196447	161864	136190		212692	212520	263178	249872	218637	155954
+/UA	773	341	UNK_121.0509_2.963 [M+H]+	121.051	2.965	56941		425						120.044124 + 1.007276	120.044	-	-	H	-	30	2	5	4		1	4-Deoxythreonic acid	C4H8O4	120.042			0.001865						4-Deoxythreonic acid	Carbohydrates	Monosaccharides	Sugar acids	LOUGYXZSURQALL-GBXIJSLDSA-N	10964471	HMDB0000498										UNK_121.0514_2.963	1001	48745	50465	45962	44415	41445		56102	59285	57780	60901	52955	45897
+/UA	773	341	UNK_121.0509_2.963 [M+H]+ (duplicate 1)	121.051	2.965	56941		425						120.044124 + 1.007276	120.044	-	-	H	-	30	2	5	4		2	2,3-Dihydroxy-isobutyric acid	C4H8O4	120.042			0.001864						2,3-Dihydroxy-isobutyric acid	Fatty Acyls	Fatty acids	Hydroxy FA	DGADNPLBVRLJGD-UHFFFAOYSA-N	560781	HMDB0002601										UNK_121.0514_2.963	1001	48745	50465	45962	44415	41445		56102	59285	57780	60901	52955	45897
+/UA	773	341	UNK_121.0509_2.963 [M+H]+ (duplicate 2)	121.051	2.965	56941		425						120.044124 + 1.007276	120.044	-	-	H	-	30	2	5	4		3	Glycolaldehyde dimer	C4H8O4	120.042			0.001864						Glycolaldehyde dimer	Organoheterocyclic compounds	1,4-dioxanes	1,4-dioxanes	ATFVTAOSZBVGHC-UHFFFAOYSA-N	186078											UNK_121.0514_2.963	1001	48745	50465	45962	44415	41445		56102	59285	57780	60901	52955	45897
+/UA	773	341	UNK_121.0509_2.963 [M+H]+ (duplicate 3)	121.051	2.965	56941		425						120.044124 + 1.007276	120.044	-	-	H	-	30	2	5	4		4	2,3-Dihydroxybutanoic acid	C4H8O4	120.042			0.001824						2,3-Dihydroxybutanoic acid	Carbohydrates	Monosaccharides	Sugar acids	LOUGYXZSURQALL-STHAYSLISA-N	13120900	HMDB0000498										UNK_121.0514_2.963	1001	48745	50465	45962	44415	41445		56102	59285	57780	60901	52955	45897
+/UA	773	341	UNK_121.0509_2.963 [M+H]+ (duplicate 4)	121.051	2.965	56941		425						120.044124 + 1.007276	120.044	-	-	H	-	30	2	5	4		5	2,4-Dihydroxybutanoic acid	C4H8O4	120.042			0.001824						2,4-Dihydroxybutanoic acid	Fatty Acyls	Fatty acids	Hydroxy FA	UFYGCFHQAXXBCF-UHFFFAOYSA-N	192742	HMDB0000360										UNK_121.0514_2.963	1001	48745	50465	45962	44415	41445		56102	59285	57780	60901	52955	45897
+/UA	773	341	UNK_121.0509_2.963 [M+H]+ (duplicate 5)	121.051	2.965	56941		425						120.044124 + 1.007276	120.044	-	-	H	-	30	2	5	4		6	3,4-Dihydroxybutyric acid	C4H8O4	120.042			0.001824						3,4-Dihydroxybutyric acid	Fatty Acyls	Fatty acids	Hydroxy FA	DZAIOXUZHHTJKN-VKHMYHEASA-N	10920498	HMDB0000337										UNK_121.0514_2.963	1001	48745	50465	45962	44415	41445		56102	59285	57780	60901	52955	45897
+/UA	773	341	UNK_121.0509_2.963 [M+H]+ (duplicate 6)	121.051	2.965	56941		425						120.044124 + 1.007276	120.044	-	-	H	-	30	2	5	4		7	4-Deoxy-erythronic acid	C4H8O4	120.042			0.001824						4-Deoxy-erythronic acid	Carbohydrates	Monosaccharides	Sugar acids	LOUGYXZSURQALL-PWNYCUMCSA-N	13120901	HMDB0000498										UNK_121.0514_2.963	1001	48745	50465	45962	44415	41445		56102	59285	57780	60901	52955	45897
+/UA	773	341	UNK_121.0509_2.963 [M+H]+ (duplicate 7)	121.051	2.965	56941		425						120.044124 + 1.007276	120.044	-	-	H	-	30	2	5	4		8	Erythrose	C4H8O4	120.042			0.001824						Erythrose	Carbohydrates	Monosaccharides	Monosaccharides	YTBSYETUWUMLBZ-IUYQGCFVSA-N	94176											UNK_121.0514_2.963	1001	48745	50465	45962	44415	41445		56102	59285	57780	60901	52955	45897
+/UA	773	341	UNK_121.0509_2.963 [M+H]+ (duplicate 8)	121.051	2.965	56941		425						120.044124 + 1.007276	120.044	-	-	H	-	30	2	5	4		9	Erythrulose	C4H8O4	120.042			0.001824						Erythrulose	Carbohydrates	Monosaccharides	Monosaccharides	UQPHVQVXLPRNCX-VKHMYHEASA-N	5460032	HMDB0006293										UNK_121.0514_2.963	1001	48745	50465	45962	44415	41445		56102	59285	57780	60901	52955	45897
+/UA	773	341	UNK_121.0509_2.963 [M+H]+ (duplicate 9)	121.051	2.965	56941		425						120.044124 + 1.007276	120.044	-	-	H	-	30	2	5	4		10	Threose	C4H8O4	120.042			0.001824						Threose	Carbohydrates	Monosaccharides	Monosaccharides	YTBSYETUWUMLBZ-IMJSIDKUSA-N	5460672											UNK_121.0514_2.963	1001	48745	50465	45962	44415	41445		56102	59285	57780	60901	52955	45897
+/UA	773	341	UNK_121.0509_2.963 [M+H]+ (duplicate 10)	121.051	2.965	56941		425						120.044124 + 1.007276	120.044	-	-	H	-	30	2	5	4		11	Purine	C5H4N4	120.044			0.000524						Purine	Nucleic acids	Purines	Purines	KDCGOANMDULRCW-UHFFFAOYSA-N	1044	HMDB0001366										UNK_121.0514_2.963	1001	48745	50465	45962	44415	41445		56102	59285	57780	60901	52955	45897
+/UA	774	342	UNK_242.1034_2.957 [M+H]+	242.104	2.96	54870		429						241.096624 + 1.007276	241.097	-	-	H	-	30	2	5	4		1	Methocarbamol	C11H15NO5	241.095			0.001601						Methocarbamol	Benzenoids	Phenols	Anisoles	GNXFOGHNGIVQEH-UHFFFAOYSA-N	4107	HMDB0014567										UNK_242.1039_2.957		41497	40108	40186	39342	36623		38899	48613	68703	61127	62334	42218
+/UA	775	343	UNK_250.0239_2.97 [M+H]+	250.024	2.971	43949		98						249.017124 + 1.007276	249.017	-	-	H	-	30	2	5	4		1	Alendronic acid	C4H13NO7P2	249.017			0.000399						Alendronic acid	Organic acids	Organic phosphonic acids	Bisphosphonates	OGSPWJRAVKPPFI-UHFFFAOYSA-N	2088	HMDB0001915										UNK_250.0244_2.97		46144	43049	40495	40370	36599		45159	44837	44969	43061	39802	39119
+/UA	776	344	UNK_241.1156_2.865 [M+H]+	241.116	2.869	31804		482							-	-	-	-	-	30	2	5	4		0																												UNK_241.1161_2.865		60745	57254	50797	44962	46748		32639	34967	43569	30969	24188	26315
+/UA	777	345	UNK_518.2023_2.968 [M+H]+	518.203	2.971	26132		391							-	-	-	-	-	30	2	5	4		0																												UNK_518.2028_2.968		24930	23240	20346	20112	19537		26548	28161	25716	29048	23561	21945
+/UA	778	346	UNK_237.0724_2.99 [M+H]+	237.073	2.995	24102		308							-	-	-	-	-	30	2	5	4		0																												UNK_237.0729_2.99		21937	20047	18527	17071	15989		24090	22766	33674	27640	24114	20114
+/UA	779	347	UNK_331.1507_2.963 [M+H]+	331.151	2.962	23643		457							-	-	-	-	-	30	2	5	4		0																												UNK_331.1512_2.963		27167	23409	19411	18482	16287		25842	27628	23092	24193	22146	19077
+/UA	780	348	UNK_533.3046_2.907 [M+H]+	533.305	2.904	21602		572							-	-	-	-	-	30	2	5	4		0																												UNK_533.3051_2.907		18361	16900	16167	15353	15800		17577	21265	24688	21938	22431	14891
+/UA	781	349	UNK_234.0463_2.97 [M+H]+	234.047	2.977	18267		200							-	-	-	-	-	30	2	5	4		0																												UNK_234.0468_2.97		17739	17564	17452	16845	14667		18993	18288	18652	18245	17307	17447
+/UA	782	350	UNK_523.2335_2.945 [M+H]+	523.234	2.945	17571		447							-	-	-	-	-	30	2	5	4		0																												UNK_523.234_2.945		15454	15433	13739	13958	13502		16365	17926	19252	17990	17215	13441
+/UA	783	351	UNK_584.1635_2.968 [M+H]+	584.164	2.97	17543		281							-	-	-	-	-	30	2	5	4		0																												UNK_584.164_2.968		19116	17966	15171	15920	16042		17790	19586	17295	19821	15710	16638
+/UA	784	352	UNK_781.1856_2.97 [M+H]+	781.186	2.97	17408		238							-	-	-	-	-	30	2	5	4		0																												UNK_781.1861_2.97		15296	16320	16218	15738	16065		16973	18187	17081	20233	17432	17384
+/UA	785	353	UNK_578.1473_2.968 [M+H]+	578.148	2.968	15682		256							-	-	-	-	-	30	2	5	4		0																												UNK_578.1478_2.968		15690	13737	13628	12324	11767		15888	16636	15476	16207	14013	13615
+/UA	786	354	UNK_528.2656_2.929 [M+H]+	528.266	2.929	13710		504							-	-	-	-	-	30	2	5	4		0																												UNK_528.2661_2.929		12496	11568	10607	10242	9845		11168	13353	14214	14066	14239	10638
+/UA	787	355	UNK_801.3124_2.904 [M+H]+	801.313	2.904	13329		390							-	-	-	-	-	30	2	5	4		0																												UNK_801.3129_2.904		10102	10046	10155	10197	9944		9774	12588	14069	15114	15145	10399
+/UA	788	356	UNK_577.1652_2.945 [M+2H]2+	1153.32	2.945	12968		281							-	-	-	-	-	30	2	5	4		0																												UNK_1153.3242_2.945		10773	11148	11389	11041	10797		11608	12513	13423	13674	13734	10095
+/UA	789	357	UNK_765.2138_2.968 [M+H]+	765.214	2.97	12026		280							-	-	-	-	-	30	2	5	4		0																												UNK_765.2143_2.968		12098	11489	10549	9930	10149		13314	12688	11364	12793	10616	10243
+/UA	790	358	UNK_786.217_2.95 [M+H]+	786.217	2.952	11418		277							-	-	-	-	-	30	2	5	4		0																												UNK_786.2175_2.95		9304	10480	11116	11192	10803		10167	11556	11712	12505	11280	10947
+/UA	791	359	UNK_562.1782_2.964 [M+H]+	562.179	2.968	11062		318							-	-	-	-	-	30	2	5	4		0																												UNK_562.1787_2.964		10473	9613	8706	7852	8245		10512	11612	11620	11682	9918	9539
+/UA	792	360	UNK_582.1969_2.929 [M+2H]2+	1163.39	2.928	10540		333							-	-	-	-	-	30	2	5	4		0																												UNK_1163.3876_2.929		8796	8052	8750	8266	8144		8768	10700	10379	11374	10817	8042
+/UA	793	361	UNK_599.2631_2.908 [M+H]+	599.264	2.912	10022		440							-	-	-	-	-	30	2	5	4		0																												UNK_599.2636_2.908		10431	9964	8612	7984	7591		9183	9933	11250	10585	10111	8467
+/UA	794	362	UNK_796.282_2.921 [M+H]+	796.283	2.921	9988		355							-	-	-	-	-	30	2	5	4		0																												UNK_796.2825_2.921		7448	8321	8438	9236	9270		8380	9799	10176	10451	10845	8019
+/UA	795	363	UNK_594.2292_2.925 [M+H]+	594.23	2.929	9873		387							-	-	-	-	-	30	2	5	4		0																												UNK_594.2297_2.925		10885	10429	10138	10122	8784		9359	9540	10206	10796	12250	8664
+/UA	796	364	UNK_791.2484_2.934 [M+H]+	791.249	2.935	8833		315							-	-	-	-	-	30	2	5	4		0																												UNK_791.2489_2.934		7738	8005	8278	9236	7861		7871	8925	8741	9328	9250	7549
+/UA	797	365	UNK_770.2454_2.951 [M+H]+	770.246	2.946	8813		319							-	-	-	-	-	30	2	5	4		0																												UNK_770.2459_2.951		9836	8982	7821	8191	7923		9398	8832	8794	8998	7917	8339
+/UA	798	366	UNK_780.3115_2.92 [M+H]+	780.312	2.92	8207		400							-	-	-	-	-	30	2	5	4		0																												UNK_780.312_2.92		7944	7903	6771	6731	6635		7703	8211	9252	8347	8202	7139
+/UA	799	367	UNK_363.1982_2.908 [M+H]+	363.199	2.905	8001		547						362.191424 + 1.007276	362.191	-	-	H	-	30	2	5	4		1	Arg-Ser-Thr (variant)	C13H26N6O6	362.191			4e-05						Arg-Ser-Thr (variant)	Organic acids	Amino acids and peptides	Tripeptides	LRPZJPMQGKGHSG-XGEHTFHBSA-N	145453942											UNK_363.1987_2.908		8222	7192	6865	6186	6363		6733	8938	9166	8181	7820	5786
+/UA	800	368	UNK_520.196_2.969 [M+H]+	520.197	2.97	7893		378							-	-	-	-	-	30	2	5	4		0																												UNK_520.1965_2.969		8216	6907	6915	6453	5092		8425	8701	7663	8122	6731	6125
+/UA	801	369	UNK_785.3394_2.906 [M+H]+	785.34	2.904	7674		433							-	-	-	-	-	30	2	5	4		0																												UNK_785.3399_2.906		7784	7196	6704	5889	5885		7162	7509	8488	7838	8083	6301
+/UA	802	370	UNK_749.2346_2.969 [M+H]+	749.235	2.966	7098		314							-	-	-	-	-	30	2	5	4		0																												UNK_749.2351_2.969		7848	7169	6276	6081	5827		7188	7770	7008	7511	5995	7008
+/UA	803	371	UNK_567.2122_2.939 [M+H]+	567.213	2.943	6667		375							-	-	-	-	-	30	2	5	4		0																												UNK_567.2127_2.939		6374	6231	5594	5439	5704		6119	7940	6894	7598	6439	6253
+/UA	804	372	UNK_535.2986_2.908 [M+H]+	535.299	2.904	5814		559							-	-	-	-	-	30	2	5	4		0																												UNK_535.2991_2.908		5485	5167	4818	4533	3900		5018	5871	6871	6348	5757	3998
+/UA	805	373	UNK_358.1565_2.935 [M+H]+	358.157	2.935	5513		438							-	-	-	-	-	30	2	5	4		0																												UNK_358.157_2.935		5524	5445	5190	5108	3873		5431	5402	5835	6652	5594	4366
+/UA	806	374	UNK_987.388_2.904 [M+H]+	987.389	2.904	5148		393							-	-	-	-	-	30	2	5	4		0																												UNK_987.3885_2.904		3414	4295	4642		4373		3584	.	5413	5148	6155	3950
+/UA	807	375	UNK_694.2712_2.904 [M+2H]2+	1387.54	2.904	4628		386							-	-	-	-	-	30	2	5	4		0																												UNK_1387.5362_2.904		3398	3434	3975	3374			3502	4669	5175	4586	5105	3398
+/UA	808	376	UNK_590.2372_2.902 [M+2H]2+	1179.47	2.904	4572		397							-	-	-	-	-	30	2	5	4		0																												UNK_1179.4682_2.902		3995	4430	4003	3623	3071		3920	4403	5194	4740	4840	3416
+/UA	809	377	UNK_598.2271_2.902 [M+2H]2+	1195.45	2.904	4488		375							-	-	-	-	-	30	2	5	4		0																												UNK_1195.448_2.902		3510	4263	4479	3037	3717		4301	4675	6171	4083	5031	4203
+/UA	810	378	UNK_483.2051_2.905 [M+2H]2+	965.404	2.904	4006		418							-	-	-	-	-	30	2	5	4		0																												UNK_965.404_2.905		3080	3349	3479	3054	2764		3272	4635	4275	4343	3737	2761
+/UA	811	379	UNK_946.2574_2.972 [M+H]+	946.258	2.971	3900		273						945.250624 + 1.007276	945.251	-	-	H	-	30	2	5	4		1	trans,cis-Lauro-2,6-dienoyl-CoA	C33H54N7O17P3S	945.251			-0.00035						trans,cis-Lauro-2,6-dienoyl-CoA	Fatty Acyls	Fatty esters	Acyl CoAs	ZSJRXHRCABOSNC-XRUZZFSQSA-N	53480665	HMDB0011123										UNK_946.2579_2.972		4308	4439	3306	3121	3885		3967	4506	3602	4187	3832	3276
+/UA	812	380	UNK_754.2673_2.946 [M+H]+	754.268	2.943	3624		355							-	-	-	-	-	30	2	5	4		0																												UNK_754.2678_2.946		4833	4420	3739	3827	3282		3553	3694	4800	3706	2925	3415
+/UA	813	381	UNK_472.216_2.903 [M+2H]2+	943.426	2.904	3594		451							-	-	-	-	-	30	2	5	4		0																												UNK_943.4258_2.903		3715	3267	2527	3137	2567		2428	3705	3483	3812	4946	2386
+/UA	814	382	UNK_138.0911_3.052 [M+H]+	138.092	3.053	280048		663						137.084324 + 1.007276	137.084	-	-	H	-	30	2	6	5		1	m-Tyramine	C8H11NO	137.084			0.00026						m-Tyramine	Benzenoids	Benzenes	Phenethylamines	GHFGJTVYMNRGBY-UHFFFAOYSA-N	11492	HMDB0004989										UNK_138.0916_3.052	1097	231614	220624	199578	198300	187099		227826	306875	260631	299464	329445	222463
+/UA	814	382	UNK_138.0911_3.052 [M+H]+ (duplicate 1)	138.092	3.053	280048		663						137.084324 + 1.007276	137.084	-	-	H	-	30	2	6	5		2	2-Hydroxyphenethylamine	C8H11NO	137.084			0.000224						2-Hydroxyphenethylamine	Benzenoids	Benzenes	Benzyl alcohols	ULSIYEODSMZIPX-UHFFFAOYSA-N	1000	HMDB0001065										UNK_138.0916_3.052	1097	231614	220624	199578	198300	187099		227826	306875	260631	299464	329445	222463
+/UA	814	382	UNK_138.0911_3.052 [M+H]+ (duplicate 2)	138.092	3.053	280048		663						137.084324 + 1.007276	137.084	-	-	H	-	30	2	6	5		3	Tyramine	C8H11NO	137.084			0.000224						Tyramine	Benzenoids	Benzenes	Phenethylamines	DZGWFCGJZKJUFP-UHFFFAOYSA-N	5610	HMDB0000306										UNK_138.0916_3.052	1097	231614	220624	199578	198300	187099		227826	306875	260631	299464	329445	222463
+/UA	815	383	UNK_225.1179_3.054 [M+H]+	225.118	3.043	15601		526							-	-	-	-	-	30	2	6	5		0																												UNK_225.1184_3.054		12488	11252	11657	14301			14711	.	15601	16019	18038	12101
+/UA	816	384	UNK_371.1913_3.028 [M+H]+	371.192	3.032	10330		517							-	-	-	-	-	30	2	6	5		0																												UNK_371.1918_3.028		6104	6346	6475	6556	4219		6848	10444	10968	10711	10215	6222
+/UA	817	385	UNK_526.2845_3.099 [M+2H]2+	1051.56	3.095	5991		535							-	-	-	-	-	31	1	1	1		0																												UNK_1051.5628_3.099		4347	3682	3695	3261	4460		6399	4726	8989	3117	8901	5583
+/UA	818	386	UNK_280.129_3.132 [M+H]+	280.13	3.135	7960		462						279.122224 + 1.007276	279.122	-	-	H	-	32	1	1	1		1	Asn-Phe (variant)	C13H17N3O4	279.122			0.000317						Asn-Phe (variant)	Organic acids	Amino acids and peptides	Dipeptides	OMSMPWHEGLNQOD-UWVGGRQHSA-N	11471482	HMDB0028738										UNK_280.1295_3.132		8202	8783	7740	7068	7760		8842	4109	9132	7077	17601	5602
+/UA	818	386	UNK_280.129_3.132 [M+H]+ (duplicate 1)	280.13	3.135	7960		462						279.122224 + 1.007276	279.122	-	-	H	-	32	1	1	1		2	Gly-Gly-Phe (variant)	C13H17N3O4	279.122			0.000317						Gly-Gly-Phe (variant)	Organic acids	Amino acids and peptides	Tripeptides	KAJAOGBVWCYGHZ-JTQLQIEISA-N	6993373											UNK_280.1295_3.132		8202	8783	7740	7068	7760		8842	4109	9132	7077	17601	5602
+/UA	819	387	CAR(4:0)	232.155	3.137	335773		666						231.147424 + 1.007276	231.147	-	-	H	-	32	2	2	2		1	CAR(4:0)	C11H21NO4	231.147	3.14	-0.003	0.0003658	POS	1			1219	CAR(4:0)	Fatty acyls	Fatty esters	Acyl carnitines	NA	NA	HMDB0002013	4483	25576-40-3	C02862	21949	NA					UNK_232.1547_3.128		241457	248583	223989	222232	1846768		281021	379026	315806	384177	355740	234266
+/UA	820	388	UNK_483.1213_3.144 [M+H]+	483.122	3.147	18564		252							-	-	-	-	-	32	2	2	2		0																												UNK_483.1218_3.144		33663	27919	34667	27711	27043		9819	27308	28997	42043	9432	9488
+/UA	821	389	UNK_250.0934_3.149 [M+H]+	250.094	3.145	15146		375						249.086624 + 1.007276	249.087	-	-	H	-	32	2	2	2		1	S-Acetyldihydrolipoamide	C10H19NO2S2	249.086			0.000924						S-Acetyldihydrolipoamide	Fatty Acyls	Fatty amides	Primary amides	ARGXEXVCHMNAQU-UHFFFAOYSA-N	1076	HMDB0001526										UNK_250.0939_3.149		10473	9932	9636	10644	10307		15626	14983	15309	15694	14261	13192
+/UA	822	390	CAR(4:0) [fragment]	85.0289	3.211	348142		340						84.021624 + 1.007276	84.0216	-	-	H	-	32	2	3	3		1	CAR(4:0) [fragment]	C4H4O2	84.0211	3.1	0.111	0.000524		1			1218	CAR(4:0) [fragment]	Fatty acyls	Fatty esters	Acyl carnitines	NA	NA	HMDB0002013	4483	25576-40-3	C02862	21949	NA					UNK_85.0289_3.21		283394	267403	217307	241065	246860		277374	341098	355185	388285	361981	249747
+/UA	823	391	UNK_173.0808_3.21 [M+H]+	173.081	3.212	106771		470						172.074024 + 1.007276	172.074	-	-	H	-	32	2	3	3		1	2-Octenedioic acid	C8H12O4	172.074			0.000424						2-Octenedioic acid	Organic acids	Organic dicarboxylic acids	Organic dicarboxylic acids	BNTPVRGYUHJFHN-HWKANZROSA-N	6079438	HMDB0000341										UNK_173.0813_3.21		92878	78542	89073	88313	87635		82360	102719	127893	143924	110823	87333
+/UA	824	392	UNK_449.2242_3.24 [M+H]+	449.225	3.259	24041		500							-	-	-	-	-	32	2	4	3		0																												UNK_449.2247_3.24		34873	11863	16048	28157	8868		19357	24115	23967	24334	27881	16333
+/UA	825	393	UNK_144.1018_3.211 [M+H]+	144.102	3.211	19599		710						143.095024 + 1.007276	143.095	-	-	H	-	32	2	3	3		1	1-Azaniumylcyclohexane-1-carboxylate	C7H13NO2	143.095			0.000424						1-Azaniumylcyclohexane-1-carboxylate	Organic acids	Amino acids and peptides	Amino acids	WOXWUZCRWJWTRT-UHFFFAOYSA-N	1366											UNK_144.1023_3.211		17057	16454	15149	14888	14235		15243	19203	19995	20136	20099	15775
+/UA	825	393	UNK_144.1018_3.211 [M+H]+ (duplicate 1)	144.102	3.211	19599		710						143.095024 + 1.007276	143.095	-	-	H	-	32	2	3	3		2	Proline betaine	C7H13NO2	143.095			0.000424						Proline betaine	Organic acids	Amino acids and peptides	Amino acids	CMUNUTVVOOHQPW-LURJTMIESA-N	115244	HMDB0004827										UNK_144.1023_3.211		17057	16454	15149	14888	14235		15243	19203	19995	20136	20099	15775
+/UA	825	393	UNK_144.1018_3.211 [M+H]+ (duplicate 2)	144.102	3.211	19599		710						143.095024 + 1.007276	143.095	-	-	H	-	32	2	3	3		3	(E)-4-(Trimethylammonio)but-2-enoate	C7H13NO2	143.095			0.000395						(E)-4-(Trimethylammonio)but-2-enoate	Fatty Acyls	Fatty acids		GUYHPGUANSLONG-SNAWJCMRSA-N	5462194											UNK_144.1023_3.211		17057	16454	15149	14888	14235		15243	19203	19995	20136	20099	15775
+/UA	825	393	UNK_144.1018_3.211 [M+H]+ (duplicate 3)	144.102	3.211	19599		710						143.095024 + 1.007276	143.095	-	-	H	-	32	2	3	3		4	3beta,6beta-Dihydroxynortropane	C7H13NO2	143.095			0.000395						3beta,6beta-Dihydroxynortropane	Alkaloids	Tropane alkaloids	Tropane alkaloids	MVUIPZFMWQBRCM-UHFFFAOYSA-N	22297531	HMDB0038949										UNK_144.1023_3.211		17057	16454	15149	14888	14235		15243	19203	19995	20136	20099	15775
+/UA	826	394	UNK_472.2406_3.183 [M+H]+	472.241	3.186	13943		511							-	-	-	-	-	32	2	3	3		0																												UNK_472.2411_3.183		11531	10935	9551	10250	9737		12017	13527	14359	15352	16585	9820
+/UA	827	395	UNK_263.0961_3.172 [M+H]+	263.097	3.17	24466		367							-	-	-	-	-	32	3	5	4		0																												UNK_263.0966_3.172		21346	20091	19507	18605	19392		26619	28380	19277	28312	20357	22312
+/UA	828	396	UNK_211.1075_3.148 [M+H]+	211.108	3.153	13899		512						210.100724 + 1.007276	210.101	-	-	H	-	32	3	5	4		1	2,6-Dihydroxypseudooxynicotine	C10H14N2O3	210.1			0.000324						2,6-Dihydroxypseudooxynicotine	Organic oxygen compounds	Ketones	Aryl alkyl ketones	JJJLAXLRPLCXNT-UHFFFAOYSA-N	9543025											UNK_211.108_3.148		12417	12662	11164	11260	10828		14690	14990	11862	15834	12908	13107
+/UA	828	396	UNK_211.1075_3.148 [M+H]+ (duplicate 1)	211.108	3.153	13899		512						210.100724 + 1.007276	210.101	-	-	H	-	32	3	5	4		2	Aprobarbital	C10H14N2O3	210.1			0.000324						Aprobarbital	Nucleic acids	Pyrimidines	Barbituric acid derivatives	UORJNBVJVRLXMQ-UHFFFAOYSA-N	6464	HMDB0015441										UNK_211.108_3.148		12417	12662	11164	11260	10828		14690	14990	11862	15834	12908	13107
+/UA	828	396	UNK_211.1075_3.148 [M+H]+ (duplicate 2)	211.108	3.153	13899		512						210.100724 + 1.007276	210.101	-	-	H	-	32	3	5	4		3	Dibutyl phosphate	C8H19O4P	210.102			-0.001374						Dibutyl phosphate	Organic acids	Phosphate esters	Dialkyl phosphates	JYFHYPJRHGVZDY-UHFFFAOYSA-N	7881											UNK_211.108_3.148		12417	12662	11164	11260	10828		14690	14990	11862	15834	12908	13107
+/UA	829	397	Gly-Leu	189.124	3.262	26982		654						188.116324 + 1.007276	188.116	-	-	H	-	32	3	6	5		1	Gly-Leu	C8H16N2O3	188.116	3.25	0.012	0.000224		1	Motrpac Liver-idda	Metasci-mix-12	1226	Gly-Leu	Organic acids	Amino acids and peptides	Dipeptides	DKEXFJVMVGETOO-LURJTMIESA-N	92843	HMDB0000759	RM0129881		C02155	73514		Glycyl-L-leucine				UNK_189.1236_3.252		26782	25136	22533	22753	19643		26804	28576	19482	32836	27159	22363
+/UA	830	398	UNK_273.0592_3.261 [M+H]+	273.06	3.261	15448		219						272.052424 + 1.007276	272.052	-	-	H	-	32	3	6	5		1	Fukiic acid	C11H12O8	272.053			-0.000776						Fukiic acid	Polyketides	Phenylpropanoids	Phenylpropanoic acids	PHFSBARLASYIFM-LDYMZIIASA-N	161871	HMDB0029496										UNK_273.0597_3.261		15386	15073	12392	12155	12807		17404	16384	13004	18782	14511	14121
+/UA	831	399	UNK_125.0708_3.218 [M+H]+	125.071	3.218	29907		570						124.064024 + 1.007276	124.064	-	-	H	-	32	5	9	8		1	Methylimidazole acetaldehyde	C6H8N2O	124.064			0.000324						Methylimidazole acetaldehyde	Organoheterocyclic compounds	Imidazoles	N-substituted imidazoles	GCQHUBANENYTLB-UHFFFAOYSA-N	193545	HMDB0004181										UNK_125.0713_3.218		13035	11489	10802	11885	11163		66245	29434	21574	30380	23991	46494
+/UA	831	399	UNK_125.0708_3.218 [M+H]+ (duplicate 1)	125.071	3.218	29907		570						124.064024 + 1.007276	124.064	-	-	H	-	32	5	9	8		2	N-Propanoylimidazole	C6H8N2O	124.064			0.000324						N-Propanoylimidazole	Organoheterocyclic compounds	Imidazoles	Carbonylimidazoles	GDBUORNHWAZSNU-UHFFFAOYSA-N	77770											UNK_125.0713_3.218		13035	11489	10802	11885	11163		66245	29434	21574	30380	23991	46494
+/UA	832	400	UNK_413.2563_3.318 [M+2H]2+	825.506	3.319	4535		613							-	-	-	-	-	33	1	1	1		0																												UNK_825.5064_3.318		4121	4276	4061	3704	4062		3922	5147	2634	3165	15000	7311
+/UA	833	401	Asp-Leu	247.128	3.38	20820	Yes	519						246.121000 + 1.007276	246.121	-	-	H	-	34	1	1	1		1	Asp-Leu	C10H18N2O5	246.122	3.26	0.12	-0.0005717	POS	1			1227	Asp-Leu	Organic acids and derivatives	Amino acids and peptides	Dipeptides	ZVDPYSVOZFINEE-UHFFFAOYSA-N*	NA	HMDB0028757*	NA	NA	NA	NA	NA		Aspartyl-Leucine	HMDB0028757		Asp-Leu	111	17877	15914	15698	16118	15038		21404	24343	18426	20237	19178	21891
+/UA	834	402	UNK_359.1788_3.415 [M+H]+	359.179	3.461	41615		499							-	-	-	-	-	34	1	2	2		0																												UNK_359.1793_3.415		43819	42840	19344	40155	39204		39810	44715	28328	48631	42778	40451
+/UA	835	403	UNK_320.0424_3.466 [M+H]+	320.043	3.47	21360		134							-	-	-	-	-	34	1	2	2		0																												UNK_320.0429_3.466		22080	21422	11266	18703	7872		21052	23895	12332	22423	21668	18925
+/UA	836	404	UNK_499.1582_3.455 [M+H]+	499.159	3.476	16225		318							-	-	-	-	-	34	1	2	2		0																												UNK_499.1587_3.455		19177	18300	12000	15800	10673		16416	18978	8998	17717	16033	15026
+/UA	837	405	UNK_247.0769_3.444 [M+H]+	247.077	3.464	16008		313							-	-	-	-	-	34	1	2	2		0																												UNK_247.0774_3.444		7759	7953	7246	5975	6812		14180	23903	7313	16305	29154	15710
+/UA	838	406	UNK_449.2239_3.386 [M+H]+	449.224	3.397	19014		500							-	-	-	-	-	34	2	3	3		0																												UNK_449.2244_3.386		34873	9925	13689	28157	12196		15767	18488	19540	22727	21172	12497
+/UA	839	407	UNK_184.0966_3.47 [M+H]+	184.097	3.477	121761		527						183.089824 + 1.007276	183.09	-	-	H	-	34	2	4	5		1	Normetanephrine	C9H13NO3	183.089			0.000324						Normetanephrine	Benzenoids	Phenols	Methoxyphenols	YNYAYWLBAHXHLL-QMMMGPOBSA-N	688100	HMDB0000819										UNK_184.0971_3.47		103489	102040	93283	94458	93813		105237	129347	121333	128555	122188	97266
+/UA	839	407	UNK_184.0966_3.47 [M+H]+ (duplicate 1)	184.097	3.477	121761		527						183.089824 + 1.007276	183.09	-	-	H	-	34	2	4	5		2	Ginkgotoxin	C9H13NO3	183.09			0.000281						Ginkgotoxin	Organoheterocyclic compounds	Pyridoxines	Pyridoxines	SVINQHQHARVZFF-UHFFFAOYSA-N	76581	HMDB0029455										UNK_184.0971_3.47		103489	102040	93283	94458	93813		105237	129347	121333	128555	122188	97266
+/UA	839	407	UNK_184.0966_3.47 [M+H]+ (duplicate 2)	184.097	3.477	121761		527						183.089824 + 1.007276	183.09	-	-	H	-	34	2	4	5		3	Levonordefrin	C9H13NO3	183.09			0.000281						Levonordefrin	Benzenoids	Benzenes	Phenylpropanes	GEFQWZLICWMTKF-CDUCUWFYSA-N	164739	HMDB0002832										UNK_184.0971_3.47		103489	102040	93283	94458	93813		105237	129347	121333	128555	122188	97266
+/UA	840	408	UNK_274.0371_3.472 [M+H]+	274.038	3.47	73173		137							-	-	-	-	-	34	2	4	5		0																												UNK_274.0376_3.472		62639	65868	61285	61070	62453		62157	74652	72032	76012	74314	60494
+/UA	841	409	UNK_483.1918_3.47 [2M+H]+	483.192	3.476	41301		397							-	-	-	-	-	34	2	4	5		0																												UNK_483.1918_3.47		39118	37132	34941	34963	35391		36933	42798	43024	45492	39804	35151
+/UA	842	410	UNK_315.0632_3.452 [M+H]+	315.064	3.478	18330		202							-	-	-	-	-	34	2	4	5		0																												UNK_315.0637_3.452		17219	10418	16945	15667	6657		15696	20957	17959	20040	18700	15195
+/UA	843	411	UNK_367.1974_3.495 [M+H]+	367.198	3.494	13501		539						366.190624 + 1.007276	366.191	-	-	H	-	34	2	4	5		1	Gly-Lys-Tyr (variant)	C17H26N4O5	366.19			0.000303						Gly-Lys-Tyr (variant)	Organic acids	Amino acids and peptides	Tripeptides	CVFOYJJOZYYEPE-KBPBESRZSA-N	102123471											UNK_367.1979_3.495		9484	8547	8477	8053	8394		9964	13533	13477	13982	13525	8134
+/UA	844	412	UNK_231.1026_3.472 [M+2H]2+	461.199	3.476	13017		431							-	-	-	-	-	34	2	4	5		0																												UNK_461.199_3.472		9894	8935	8491	8177	7001		13055	13503	11041	12978	13953	8515
+/UA	845	413	UNK_139.1228_3.439 [M+H]+	139.123	3.436	342609		886							-	-	-	-	-	34	3	5	6		0																												UNK_139.1233_3.439		22157	21498	18830	19252	17797		493566	342609	.	180696	475092	227063
+/UA	846	414	UNK_477.1755_3.41 [M+H]+	477.176	3.419	96536		369							-	-	-	-	-	34	3	5	6		0																												UNK_477.176_3.41		35059	27265	25221	21361	19795		100032	117695	93039	33005	108135	70908
+/UA	847	415	UNK_148.1792_3.409 [M+H]+	148.18	3.41	36186		1213							-	-	-	-	-	34	3	5	6		0																												UNK_148.1797_3.409		2494	2056	2498	2282	1787		47694	36186	.	21210	60686	28854
+/UA	848	416	UNK_477.1755_3.474 [M+H]+	477.176	3.477	96536		369							-	-	-	-	-	34	3	6	7		0																												UNK_477.176_3.474		47308	44661	38681	34519	38012		100032	117695	93039	65329	108135	70908
+/UA	849	417	UNK_98.0239_3.47 [M+H]+	98.0244	3.477	30924		249						97.017124 + 1.007276	97.0171	-	-	H	-	34	3	6	7		1	Maleimide	C4H3NO2	97.0164			0.000724						Maleimide	Organoheterocyclic compounds	Pyrrolidones	Maleimides	PEEHTFAAVSWFBL-UHFFFAOYSA-N	10935											UNK_98.0244_3.47		30874	18946	30026	27064	30464		33062	42835	24507	21639	37095	28786
+/UA	850	418	UNK_981.3419_3.424 [M+H]+	981.342	3.42	10061		349							-	-	-	-	-	34	4	7	8		0																												UNK_981.3424_3.424		18684	5313	14091	13550	13821		9832	7934	12558	10290	4718	11114
+/UA	851	419	UNK_302.1958_3.447 [M+H]+	302.196	3.453	5014		650						301.189024 + 1.007276	301.189	-	-	H	-	34	4	8	9		1	CAR(8:1(OH))	C15H27NO5	301.189			0.000124						CAR(8:1(OH))	Fatty Acyls	Fatty esters	Short-chain acyl carnitines													UNK_302.1963_3.447		6304	6683	6452	6433	5941		3837	4345	7825	6144	4932	5096
+/UA	851	419	UNK_302.1958_3.447 [M+H]+ (duplicate 1)	302.196	3.453	5014		650						301.189024 + 1.007276	301.189	-	-	H	-	34	4	8	9		2	Tegaserod	C16H23N5O	301.19			-0.001236						Tegaserod	Organoheterocyclic compounds	Indoles	Indoles	IKBKZGMPCYNSLU-RGVLZGJSSA-N	135409453											UNK_302.1963_3.447		6304	6683	6452	6433	5941		3837	4345	7825	6144	4932	5096
+/UA	852	420	UNK_483.1211_3.535 [M+H]+	483.122	3.533	15430		252							-	-	-	-	-	35	1	1	1		0																												UNK_483.1216_3.535		24883	21771	20962	20914	19699		9910	25412	18790	45251	12070	7511
+/UA	853	421	1H-Indole-3-carboxaldehyde	146.061	3.702	1363176		415	[i3]	1: [i3 + 1]				145.053324 + 1.007276	145.053	-	-	H	-	35	1	2	2		1	1H-Indole-3-carboxaldehyde	C9H7NO	145.053	3.6	0.102	0.000524		1			1257	1H-Indole-3-carboxaldehyde	Organoheterocyclic compounds	Indoles	Indoles	OLNJUISKUDDNIM-UHFFFAOYSA-N	10256	HMDB0029737										UNK_146.0606_3.708		1316092	1257842	1151437	1079142	1078467		1351715	1491547	1374636	1484048	1323478	1153012
+/UA	854	422	UNK_151.0914_3.663 [M+H]+	151.092	3.66	966393		608							-	-	-	-	-	35	1	2	2		0																												UNK_151.0919_3.663		878391	849010	780660	742467	740093		854283	952397	995031	982830	980388	751266
+/UA	855	423	UNK_137.1124_3.663 [M+H]+	137.113	3.66	367572		823							-	-	-	-	-	35	1	2	2		0																												UNK_137.1129_3.663		312154	307144	298878	290760	285577		320154	360533	386733	374610	377924	293980
+/UA	856	424	UNK_123.0964_3.663 [M+H]+	123.097	3.66	302817		787							-	-	-	-	-	35	1	2	2		0																												UNK_123.0969_3.663		294856	275834	242427	232436	232708		274092	304243	308602	306197	301390	231256
+/UA	857	425	UNK_130.065_3.709 [M+H]+	130.065	3.708	141863		504						129.058224 + 1.007276	129.058	-	-	H	-	35	1	2	2		1	Isoquinoline	C9H7N	129.058			0.000424						Isoquinoline	Organoheterocyclic compounds	Isoquinolines	Isoquinolines	AWJUIBRHMBBTKR-UHFFFAOYSA-N	8405	HMDB0034244										UNK_130.0655_3.709		137927	136220	116885	115377	114320		141925	146043	141800	150152	134268	126836
+/UA	857	425	UNK_130.065_3.709 [M+H]+ (duplicate 1)	130.065	3.708	141863		504						129.058224 + 1.007276	129.058	-	-	H	-	35	1	2	2		2	Quinoline	C9H7N	129.058			0.000424						Quinoline	Organoheterocyclic compounds	Quinolines	Quinolines	SMWDFEZZVXVKRB-UHFFFAOYSA-N	7047	HMDB0033731										UNK_130.0655_3.709		137927	136220	116885	115377	114320		141925	146043	141800	150152	134268	126836
+/UA	858	426	UNK_91.0544_3.707 [M+H]+	91.0549	3.707	84544		603							-	-	-	-	-	35	1	2	2		0																												UNK_91.0549_3.707			76040	69427	71028	65110		79792	86299	85681	90748	83406	73792
+/UA	859	427	UNK_160.0755_3.708 [M+H]+	160.076	3.71	40946		475						159.068724 + 1.007276	159.069	-	-	H	-	35	1	2	2		1	6-Methoxyquinoline	C10H9NO	159.068			0.000324						6-Methoxyquinoline	Organoheterocyclic compounds	Quinolines	Quinolines	HFDLDPJYCIEXJP-UHFFFAOYSA-N	14860											UNK_160.076_3.708		38410	36252	34354	34338	33361		39580	44416	42312	44842	38630	35144
+/UA	859	427	UNK_160.0755_3.708 [M+H]+ (duplicate 1)	160.076	3.71	40946		475						159.068724 + 1.007276	159.069	-	-	H	-	35	1	2	2		2	Indoleacetaldehyde	C10H9NO	159.068			0.000324						Indoleacetaldehyde	Organoheterocyclic compounds	Indoles	Indoles	WHOOUMGHGSPMGR-UHFFFAOYSA-N	800	HMDB0001190										UNK_160.076_3.708		38410	36252	34354	34338	33361		39580	44416	42312	44842	38630	35144
+/UA	860	428	UNK_473.1692_3.661 [M+H]+	473.17	3.66	36342		359							-	-	-	-	-	35	1	2	2		0																												UNK_473.1697_3.661		33293	35262	33471	32001	30928		34241	36585	38691	36098	39052	31612
+/UA	861	429	UNK_682.2901_3.661 [M+H]+	682.291	3.656	31073		426							-	-	-	-	-	35	1	2	2		0																												UNK_682.2906_3.661		27567	27346	25190	24566	24481		26155	30552	32267	31594	34156	23564
+/UA	862	430	UNK_165.107_3.663 [M+H]+	165.107	3.659	29827		651							-	-	-	-	-	35	1	2	2		0																												UNK_165.1075_3.663		26403	25720	25470	23633	24301		26228	28813	33150	30841	31451	24603
+/UA	863	431	UNK_650.3404_3.66 [M+H]+	650.341	3.66	27946		524							-	-	-	-	-	35	1	2	2		0																												UNK_650.3409_3.66		24558	21908	23354	21529	21480		23861	27423	30731	30279	28468	21247
+/UA	864	432	UNK_96.0854_3.664 [M+H]+	96.0859	3.66	25104		894							-	-	-	-	-	35	1	2	2		0																												UNK_96.0859_3.664		24764	22395	21937	19774	20367		20268	25899	25662	26634	24545	21521
+/UA	865	433	UNK_176.0741_3.601 [M+H]+	176.075	3.6	24770		424							-	-	-	-	-	35	1	2	2		0																												UNK_176.0746_3.601		19559	18486	15877	15807	16432		26296	24987	24552	28369	23602	21032
+/UA	866	434	UNK_647.3445_3.659 [M+2H]2+	1293.68	3.66	18152		528							-	-	-	-	-	35	1	2	2		0																												UNK_1293.6828_3.659		17756	14556	14432	12792	13025		16420	18023	19577	18281	18722	12256
+/UA	867	435	UNK_278.1037_3.661 [M+H]+	278.104	3.652	15365		375							-	-	-	-	-	35	1	2	2		0																												UNK_278.1042_3.661		15334	15490	14423	14582	13974		14372	15311	16590	15418	16530	14766
+/UA	868	436	UNK_656.2546_3.701 [M+H]+	656.255	3.694	14966		389							-	-	-	-	-	35	1	2	2		0																												UNK_656.2551_3.701		14441	13784	12386	11661	11581		14610	15709	15322	16880	14318	13233
+/UA	869	437	UNK_468.1375_3.692 [M+H]+	468.138	3.686	11555		295							-	-	-	-	-	35	1	2	2		0																												UNK_468.138_3.692		10471	10493	10322	10078	9476		10032	11970	11491	12696	11618	10090
+/UA	870	438	UNK_652.3365_3.66 [M+H]+	652.337	3.652	10507		517							-	-	-	-	-	35	1	2	2		0																												UNK_652.337_3.66		9964	9238	8933	7796	7679		9150	11100	11386	10270	10743	7501
+/UA	871	439	UNK_672.3306_3.66 [M+H]+	672.331	3.66	9414		492							-	-	-	-	-	35	1	2	2		0																												UNK_672.3311_3.66		9431	9450	8754	7870	7808		9187	9143	10565	9640	9981	8098
+/UA	872	440	UNK_685.2941_3.656 [M+2H]2+	1369.58	3.652	8773		425							-	-	-	-	-	35	1	2	2		0																												UNK_1369.582_3.656		9810	9381	9127	8520	8683		8985	8144	9966	8653	8892	7662
+/UA	873	441	UNK_861.4504_3.661 [M+H]+	861.451	3.656	8105		523							-	-	-	-	-	35	1	2	2		0																												UNK_861.4509_3.661		7526	6649	6659	5218	5780		7402	8231	9464	8544	7978	5251
+/UA	874	442	UNK_667.1954_3.712 [M+H]+	667.196	3.71	7833		294							-	-	-	-	-	35	1	2	2		0																												UNK_667.1959_3.712		6576	6051	5869	5436	6051		6806	8858	7978	8272	7687	6287
+/UA	875	443	UNK_674.309_3.658 [M+H]+	674.309	3.659	7610		459							-	-	-	-	-	35	1	2	2		0																												UNK_674.3095_3.658		8428	8300	7587	6712	6800		7583	8315	8623	7596	7624	6379
+/UA	876	444	UNK_635.2483_3.712 [M+H]+	635.249	3.711	7389		392							-	-	-	-	-	35	1	2	2		0																												UNK_635.2488_3.712		6612	6311	5981	5761	5309		7001	8602	7777	8386	6863	6381
+/UA	877	445	UNK_645.3131_3.684 [M+H]+	645.314	3.677	6667		486							-	-	-	-	-	35	1	2	2		0																												UNK_645.3136_3.684		6321	5755	5678	5516	4894		6295	6888	7365	6766	6568	5268
+/UA	878	446	UNK_640.2793_3.699 [M+H]+	640.28	3.694	6445		437							-	-	-	-	-	35	1	2	2		0																												UNK_640.2798_3.699		5494	5480	4953	5183	5121		6290	6610	7198	6599	6096	5578
+/UA	879	447	UNK_689.1752_3.715 [M+H]+	689.176	3.717	5726		255							-	-	-	-	-	35	1	2	2		0																												UNK_689.1757_3.715		5880	5324	4875	5151	4436		5885	5566	6252	6017	5561	5100
+/UA	880	448	UNK_384.115_3.615 [M+H]+	384.115	3.611	3694		301						383.108224 + 1.007276	383.108	-	-	H	-	35	1	2	2		1	Succinyladenosine	C14H17N5O8	383.108			0.000524						Succinyladenosine	Nucleic acids	Purines	Purine nucleosides	VKGZCEJTCKHMRL-VWJPMABRSA-N	20849086	HMDB0000912										UNK_384.1155_3.615		1978	2123	1870	2314	1686		3401	1922	3986	11095	10834	1375
+/UA	881	449	UNK_217.1044_3.57 [M+H]+	217.105	3.569	107333		483							-	-	-	-	-	35	2	3	3		0																												UNK_217.1049_3.57	83235	100037	100954	98916	106851	129750		105738	99415	107489	120905	136721	107177
+/UA	882	450	UNK_239.0886_3.552 [M+H]+	239.089	3.553	8081		373							-	-	-	-	-	35	2	3	3		0																												UNK_239.0891_3.552	12758	8300	8739	8804	8439	8709		8801	7509	8202	7500	50695	7959
+/UA	883	451	UNK_139.1228_3.714 [M+H]+	139.123	3.709	284161		886							-	-	-	-	-	35	2	5	4		0																												UNK_139.1233_3.714		19558	18175	17865	16277	16753		516629	284161	.	134185	490897	241724
+/UA	884	452	UNK_310.0535_3.657 [M+H]+	310.054	3.654	22753		174							-	-	-	-	-	35	2	4	4		0																												UNK_310.054_3.657		22629	22754	23779	23151	21820		22507	21521	22907	22598	24915	23642
+/UA	885	453	UNK_475.1721_3.658 [M+H]+	475.173	3.659	5301		363							-	-	-	-	-	35	2	4	4		0																												UNK_475.1726_3.658		4945	5234	5150	4207	4524		5557	5256	5345	4972	5770	4733
+/UA	886	454	UNK_157.0835_3.586 [M+H]+	157.084	3.585	50047		535						156.076724 + 1.007276	156.077	-	-	H	-	35	3	6	5		1	5-Oxo-7-octenoic acid	C8H12O3	156.079			-0.001876						5-Oxo-7-octenoic acid	Fatty Acyls	Fatty acids	Oxo FA	HWLHBDCASWFKNP-UHFFFAOYSA-N	5312943											UNK_157.084_3.586	15737	31894	30976	30109	28783	29533		51202	54425	43472	54233	47554	48892
+/UA	887	455	N2,N2-Dimethylguanosine	312.132	3.58	3605	Yes	424						311.125000 + 1.007276	311.125	-	-	H	-	35	3	6	5		1	N2,N2-Dimethylguanosine	C12H17N5O5	311.123	3.47	0.11	0.0020313	POS	1			1244	N2,N2-Dimethylguanosine	Nucleic acids	Purines	Purine deoxyribonucleosides	RSPURTUNRHNVGF-IOSLPCCCSA-N	92919	HMDB0004824	38557	2140-67-2	NA	19289	NA							3540	2850	2970	2124	2704		4122	4089	1479	4889	2568	3121
+/UA	888	456	UNK_197.1284_3.704 [M+H]+	197.129	3.702	25974		654						196.121624 + 1.007276	196.122	-	-	H	-	35	3	7	6		1	Fasoracetam	C10H16N2O2	196.121			0.000424						Fasoracetam	Organic acids	Amino acids and peptides	Amino acid amides	GOWRRBABHQUJMX-MRVPVSSYSA-N	198695											UNK_197.1289_3.704		16935	16864	17689	13877	12764		24280	35999	19135	27668	32303	22543
+/UA	889	457	UNK_372.1809_3.704 [M+H]+	372.181	3.702	24905		487						371.174124 + 1.007276	371.174	-	-	H	-	35	3	7	6		1	7-O-Acetylsalutaridinol	C21H25NO5	371.173			0.000851						7-O-Acetylsalutaridinol	Benzenoids	Phenanthrenes	Phenanthrenes	DNOMLUPMYHAJIY-KUDFPVQQSA-N	5460163											UNK_372.1814_3.704		7929	7726	6433	6624	6517		27894	26405	7530	23405	27849	20361
+/UA	889	457	UNK_372.1809_3.704 [M+H]+ (duplicate 1)	372.181	3.702	24905		487						371.174124 + 1.007276	371.174	-	-	H	-	35	3	7	6		2	Androcymbine	C21H25NO5	371.173			0.000824						Androcymbine	Alkaloids	Aromatic heteropolycyclic compounds	Androcymbine alkaloids	ABMMKLCVJJTPJD-LHSJRXKWSA-N	5462452											UNK_372.1814_3.704		7929	7726	6433	6624	6517		27894	26405	7530	23405	27849	20361
+/UA	890	458	UNK_349.1392_3.736 [M+H]+	349.14	3.736	5608		400							-	-	-	-	-	35	3	8	6		0																												UNK_349.1397_3.736		3204	3002	2786	2445	2607		6128	6873	2620	6225	5087	4922
+/UA	891	459	UNK_696.2858_3.653 [M+2H]2+	1391.57	3.647	4089		406							-	-	-	-	-	35	4	10	8		0																												UNK_1391.5654_3.653		5603	5343	5930	5100	5048		4678	4271	3687	3959	.	4089
+/UA	892	460	UNK_957.3567_3.655 [2M+H]+	957.357	3.644	3993		373							-	-	-	-	-	35	4	10	8		0																												UNK_957.3567_3.655		5345	5214	4855	5549	5378		4590	3384	3410	3739	4247	5017
+/UA	893	461	UNK_392.1485_3.698 [M+H]+	392.149	3.698	10079		380							-	-	-	-	-	35	4	11	9		0																												UNK_392.149_3.698		4899	4055	4880	4728	4835		17756	9404	4316	7565	19837	10754
+/UA	894	462	UNK_716.1914_3.701 [M+H]+	716.192	3.7	3693		268							-	-	-	-	-	35	4	11	9		0																												UNK_716.1919_3.701		3371	4041	3608	4063	3900		3931	3271	3343	3797	3589	4102
+/UA	895	463	UNK_721.224_3.686 [M+H]+	721.225	3.685	2408		311							-	-	-	-	-	35	4	11	9		0																												UNK_721.2245_3.686		2506	3565	2937	3087	2954		3018	2149	1983	2173	2643	2903
+/UA	896	464	UNK_935.3715_3.656 [M+H]+	935.372	3.652	8691		398							-	-	-	-	-	35	5	12	10		0																												UNK_935.372_3.656		11347	10109	9760	9084	9150		9167	8214	9229	8183	8172	9292
+/UA	897	465	UNK_707.2734_3.653 [M+2H]2+	1413.54	3.643	4602		382							-	-	-	-	-	35	5	12	10		0																												UNK_1413.5406_3.653		6844	6374	6458	6490	6634		5587	4214	4989	4006	3246	6546
+/UA	898	466	UNK_699.238_3.691 [M+H]+	699.239	3.684	4078		341							-	-	-	-	-	35	5	13	11		0																												UNK_699.2385_3.691		4520	5239		3508	4283		5197	3883	4554	3886	3738	4270
+/UA	899	467	UNK_249.061_3.714 [M+H]+	249.061	3.711	18294		247						248.054224 + 1.007276	248.054	-	-	H	-	35	5	13	12		1	Pyridoxamine 5'-phosphate	C8H13N2O5P	248.056			-0.001976						Pyridoxamine 5'-phosphate	Organoheterocyclic compounds	Pyridoxamines	Pyridoxamines	ZMJGSOSNSPKHNH-UHFFFAOYSA-N	1053	HMDB0001555										UNK_249.0615_3.714		18824	17912	17644	17967	17374		18335	18204	18253	18443	17350	18956
+/UA	900	468	UNK_937.2345_3.713 [2M+H]+	937.235	3.718	2713		250							-	-	-	-	-	35	5	13	12		0																												UNK_937.2345_3.713		2957	3042	2638	2488	2945		2595	2830	2899	2517	2539	3075
+/UA	901	469	UNK_694.308_3.657 [M+H]+	694.308	3.652	2970		444							-	-	-	-	-	35	6	14	13		0																												UNK_694.3085_3.657		4027	3671		3730	2932		3803	2902	2970	3233	1871	.
+/UA	902	470	UNK_243.0511_3.713 [M+H]+	243.052	3.71	38497		212							-	-	-	-	-	35	6	15	14		0																												UNK_243.0516_3.713		40252	37945	36310	33408	33029		39190	39904	37803	41376	36416	36545
+/UA	903	471	UNK_289.0493_3.714 [M+H]+	289.05	3.711	26080		172						288.042524 + 1.007276	288.043	-	-	H	-	35	6	15	14		1	Terbufos	C9H21O2PS3	288.044			-0.001604						Terbufos	Organic acids	Organic dithiophosphoric acids	Dithiophosphate O-esters	XLNZEKHULJKQBA-UHFFFAOYSA-N	25670											UNK_289.0498_3.714		26273	26069	24563	21742	22494		26200	27130	25960	26557	22767	24340
+/UA	904	472	UNK_367.1498_3.734 [M+H]+	367.15	3.733	25686		409						366.143024 + 1.007276	366.143	-	-	H	-	35	6	15	14		1	C-Glycosyltryptophan	C17H22N2O7	366.143			0.000324						C-Glycosyltryptophan	Organic acids	Amino acids and peptides	Amino acids	CPXSBHKDEPPWIX-NJORQXHJSA-N	21775807											UNK_367.1503_3.734		16723		13804	13555	13357		28772	28731	.	25686	22368	23224
+/UA	904	472	UNK_367.1498_3.734 [M+H]+ (duplicate 1)	367.15	3.733	25686		409						366.143024 + 1.007276	366.143	-	-	H	-	35	6	15	14		2	N-(1-Deoxy-1-fructosyl)tryptophan	C17H22N2O7	366.143			0.000324						N-(1-Deoxy-1-fructosyl)tryptophan	Organic acids	Amino acids and peptides	Amino acids	QWGZQROFKDGNKL-DHWLWTGASA-N	101628891											UNK_367.1503_3.734		16723		13804	13555	13357		28772	28731	.	25686	22368	23224
+/UA	904	472	UNK_367.1498_3.734 [M+H]+ (duplicate 2)	367.15	3.733	25686		409						366.143024 + 1.007276	366.143	-	-	H	-	35	6	15	14		3	Tetrahydropentoxyline	C17H22N2O7	366.143			0.000324						Tetrahydropentoxyline	Alkaloids	Harmala alkaloids	Harmala alkaloids	LCHFAYIGHOVWSA-LEDUIRAGSA-N	192669	HMDB0012492										UNK_367.1503_3.734		16723		13804	13555	13357		28772	28731	.	25686	22368	23224
+/UA	904	472	UNK_367.1498_3.734 [M+H]+ (duplicate 3)	367.15	3.733	25686		409						366.143024 + 1.007276	366.143	-	-	H	-	35	6	15	14		4	alpha-C-Mannosyltryptophan	C17H22N2O7	366.143			0.000321						alpha-C-Mannosyltryptophan	Organoheterocyclic compounds	Indolyl carboxylic acids	Indolyl carboxylic acids	CPXSBHKDEPPWIX-RAYCSJGISA-N	10981970											UNK_367.1503_3.734		16723		13804	13555	13357		28772	28731	.	25686	22368	23224
+/UA	905	473	UNK_695.1951_3.714 [M+H]+	695.196	3.71	3831		281							-	-	-	-	-	35	6	15	14		0																												UNK_695.1956_3.714		4351	4228	4345	3337	3762		4306	3951	3902	3760	3667	3556
+/UA	906	474	UNK_915.2467_3.718 [M+H]+	915.247	3.717	3389		270							-	-	-	-	-	35	6	15	14		0																												UNK_915.2472_3.718		3763	3421	2760	3404	3059		3836	3402	3370	3542	3376	3203
+/UA	907	475	UNK_920.2778_3.708 [M+H]+	920.278	3.702	3175		302							-	-	-	-	-	35	6	15	14		0																												UNK_920.2783_3.708		3668	4031	3363	2774	3147		3615	3106	3464	3244	2985	3106
+/UA	908	476	UNK_254.0926_3.66 [M+H]+	254.093	3.655	23425		366							-	-	-	-	-	35	7	16	15		0																												UNK_254.0931_3.66		28226	24926	24157	25172	25033		22260	22351	23427	25869	23423	24700
+/UA	909	477	UNK_495.1513_3.658 [M+H]+	495.152	3.652	7149		307							-	-	-	-	-	35	7	16	15		0																												UNK_495.1518_3.658		6894	6751	6602	6502	7292		6363	7311	7108	7284	6538	7189
+/UA	910	478	UNK_711.1608_3.716 [M+H]+	711.161	3.716	5641		227							-	-	-	-	-	35	7	17	16		0																												UNK_711.1613_3.716		5269	5580	5242	5570	5740		5093	5695	5619	6511	5493	5663
+/UA	911	479	UNK_157.0836_3.8 [M+H]+	157.084	3.8	97328		535						156.076824 + 1.007276	156.077	-	-	H	-	36	1	1	1		1	5-Oxo-7-octenoic acid	C8H12O3	156.079			-0.001776						5-Oxo-7-octenoic acid	Fatty Acyls	Fatty acids	Oxo FA	HWLHBDCASWFKNP-UHFFFAOYSA-N	5312943											UNK_157.0841_3.8	42030	60874	58059	55228	78527	55986		98863	108322	70486	101986	95792	92228
+/UA	912	480	UNK_146.1174_3.806 [M+H]+	146.118	3.802	16564		807						145.110624 + 1.007276	145.111	-	-	H	-	36	2	2	2		1	2R-Aminoheptanoic acid	C7H15NO2	145.11			0.000345						2R-Aminoheptanoic acid	Fatty Acyls	Fatty acids	Amino FA	RDFMDVXONNIGBC-ZCFIWIBFSA-N	5312964	HMDB0094649										UNK_146.1179_3.806		25902	25035	24354	23186	24082		19420	14298	52671	16242	16885	14328
+/UA	912	480	UNK_146.1174_3.806 [M+H]+ (duplicate 1)	146.118	3.802	16564		807						145.110624 + 1.007276	145.111	-	-	H	-	36	2	2	2		2	2S-Aminoheptanoic acid	C7H15NO2	145.11			0.000345						2S-Aminoheptanoic acid	Fatty Acyls	Fatty acids	Amino FA	RDFMDVXONNIGBC-LURJTMIESA-N	5312965	HMDB0094649										UNK_146.1179_3.806		25902	25035	24354	23186	24082		19420	14298	52671	16242	16885	14328
+/UA	912	480	UNK_146.1174_3.806 [M+H]+ (duplicate 2)	146.118	3.802	16564		807						145.110624 + 1.007276	145.111	-	-	H	-	36	2	2	2		3	Homoisoleucine	C7H15NO2	145.11			0.000345						Homoisoleucine	Organic acids	Amino acids and peptides	Amino acids	MBZXSJWDBIIBLL-GDVGLLTNSA-N	192784											UNK_146.1179_3.806		25902	25035	24354	23186	24082		19420	14298	52671	16242	16885	14328
+/UA	912	480	UNK_146.1174_3.806 [M+H]+ (duplicate 3)	146.118	3.802	16564		807						145.110624 + 1.007276	145.111	-	-	H	-	36	2	2	2		4	3-Dehydroxycarnitine	C7H15NO2	145.11			0.000324						3-Dehydroxycarnitine	Fatty Acyls	Fatty esters	Short-chain acyl carnitines	JHPNVNIEXXLNTR-UHFFFAOYSA-N	725	HMDB0001161										UNK_146.1179_3.806		25902	25035	24354	23186	24082		19420	14298	52671	16242	16885	14328
+/UA	913	481	UNK_516.3178_3.899 [M+H]+	516.318	3.894	25186		616							-	-	-	-	-	37	1	2	2		0																												UNK_516.3183_3.899		17775	16949	15926	16945	14958		18433	25432	24939	29611	28764	16021
+/UA	914	482	UNK_155.154_3.927 [M+H]+	155.155	3.923	44831		996							-	-	-	-	-	37	1	2	3		0																												UNK_155.1545_3.927	1306	36613	33372	32167	29119	30032		38522	44033	47218	47361	45628	29560
+/UA	915	483	UNK_201.1281_3.929 [M+H]+	201.129	3.927	30886		639							-	-	-	-	-	37	1	2	3		0																												UNK_201.1286_3.929		30273	27224	24417	22744	22135		27689	30803	32906	31343	30969	22563
+/UA	916	484	UNK_125.1121_3.928 [M+H]+	125.113	3.925	24019		900							-	-	-	-	-	37	1	2	3		0																												UNK_125.1126_3.928		18752	18985	17557	16776	16806		23186	23743	24294	25153	24413	15424
+/UA	917	485	UNK_241.1046_3.924 [M+H]+	241.105	3.926	8845		436						240.097824 + 1.007276	240.098	-	-	H	-	37	1	2	3		1	3-Carboxy-4-methyl-5-propyl-2-furanpropanoic acid	C12H16O5	240.1			-0.001976						3-Carboxy-4-methyl-5-propyl-2-furanpropanoic acid	Fatty Acyls	Fatty acids	Heterocyclic FA	WMCQWXZMVIETAO-UHFFFAOYSA-N	123979	HMDB0061112										UNK_241.1051_3.924	4372	7128	8097	7933	7299	6788		8125	9869	8293	9709	9396	7622
+/UA	917	485	UNK_241.1046_3.924 [M+H]+ (duplicate 1)	241.105	3.926	8845		436						240.097824 + 1.007276	240.098	-	-	H	-	37	1	2	3		2	Ethyl 3,4,5-trimethoxybenzoate	C12H16O5	240.1			-0.001976						Ethyl 3,4,5-trimethoxybenzoate	Benzenoids	Benzoic acids	Gallic acids	UEOFNBCUGJADBM-UHFFFAOYSA-N	231162	HMDB0038627										UNK_241.1051_3.924	4372	7128	8097	7933	7299	6788		8125	9869	8293	9709	9396	7622
+/UA	918	486	UNK_176.074_3.847 [M+H]+	176.075	3.843	12093		423							-	-	-	-	-	37	2	3	4		0																												UNK_176.0745_3.847		12239	13005	14054	13827	14208		12729	8002	19316	10137	11456	14781
+/UA	919	487	UNK_223.0938_3.88 [M+H]+	223.094	3.877	6013		423							-	-	-	-	-	37	2	4	4		0																												UNK_223.0943_3.88	5503	10865	8847		11981	12781		6514	5511	10958	7860	4524	5390
+/UA	920	488	UNK_209.0784_3.916 [M+H]+	209.079	3.916	37717		377						208.071624 + 1.007276	208.072	-	-	H	-	37	2	5	5		1	3-(3,4-Dimethoxyphenyl)-2-propenoic acid	C11H12O4	208.074			-0.001935						3-(3,4-Dimethoxyphenyl)-2-propenoic acid	Polyketides	Hydroxycinnamic acids	Coumaric acids	HJBWJAPEBGSQPR-GQCTYLIASA-N	717531	HMDB0034315										UNK_209.0789_3.916	41195	47476	45661	50311	50652	49592		38244	35115	51819	39729	33717	37189
+/UA	920	488	UNK_209.0784_3.916 [M+H]+ (duplicate 1)	209.079	3.916	37717		377						208.071624 + 1.007276	208.072	-	-	H	-	37	2	5	5		2	5-(3',4'-Dihydroxyphenyl)-gamma-valerolactone	C11H12O4	208.074			-0.001935						5-(3',4'-Dihydroxyphenyl)-gamma-valerolactone	Benzenoids	Benzenediols	Catechols	ZNXXWTPQHVLMQT-UHFFFAOYSA-N	152432	HMDB0029185										UNK_209.0789_3.916	41195	47476	45661	50311	50652	49592		38244	35115	51819	39729	33717	37189
+/UA	920	488	UNK_209.0784_3.916 [M+H]+ (duplicate 2)	209.079	3.916	37717		377						208.071624 + 1.007276	208.072	-	-	H	-	37	2	5	5		3	Monoisopropyl phthalate	C11H12O4	208.074			-0.001936						Monoisopropyl phthalate	Benzenoids	Benzoic acids	Benzoic acid esters	CXJOEMLCEGZVPL-UHFFFAOYSA-N	118770											UNK_209.0789_3.916	41195	47476	45661	50311	50652	49592		38244	35115	51819	39729	33717	37189
+/UA	920	488	UNK_209.0784_3.916 [M+H]+ (duplicate 3)	209.079	3.916	37717		377						208.071624 + 1.007276	208.072	-	-	H	-	37	2	5	5		4	2,5-Dimethoxycinnamic acid	C11H12O4	208.074			-0.001976						2,5-Dimethoxycinnamic acid	Polyketides	Hydroxycinnamic acids	Coumaric acids	JPQWWJZORKTMIZ-ZZXKWVIFSA-N	697594											UNK_209.0789_3.916	41195	47476	45661	50311	50652	49592		38244	35115	51819	39729	33717	37189
+/UA	920	488	UNK_209.0784_3.916 [M+H]+ (duplicate 4)	209.079	3.916	37717		377						208.071624 + 1.007276	208.072	-	-	H	-	37	2	5	5		5	Sinapoyl aldehyde	C11H12O4	208.074			-0.001976						Sinapoyl aldehyde	Benzenoids	Phenols	Methoxyphenols	CDICDSOGTRCHMG-ONEGZZNKSA-N	5280802											UNK_209.0789_3.916	41195	47476	45661	50311	50652	49592		38244	35115	51819	39729	33717	37189
+/UA	921	489	UNK_157.0835_3.866 [M+H]+	157.084	3.86	49529		535						156.076724 + 1.007276	156.077	-	-	H	-	37	3	6	6		1	5-Oxo-7-octenoic acid	C8H12O3	156.079			-0.001876						5-Oxo-7-octenoic acid	Fatty Acyls	Fatty acids	Oxo FA	HWLHBDCASWFKNP-UHFFFAOYSA-N	5312943											UNK_157.084_3.866	42028	32135	30767	25275	82246	31679		49838	50536	41817	49220	42671	55872
+/UA	922	490	UNK_225.1097_3.856 [M+H]+	225.11	3.852	11885		490						224.102924 + 1.007276	224.103	-	-	H	-	37	3	6	6		1	Aspidinol	C12H16O4	224.105			-0.001976						Aspidinol	Benzenoids	Phenols	Acylphloroglucinols	GJRJTYFSORWKBE-UHFFFAOYSA-N	122841											UNK_225.1102_3.856		5767	6141	5798	5310	5283		12354	12501	9056	12561	11415	10387
+/UA	923	491	UNK_181.0836_3.961 [M+H]+	181.084	3.96	25133		464						180.076824 + 1.007276	180.077	-	-	H	-	38	1	1	1		1	Coniferyl alcohol	C10H12O3	180.079			-0.001776						Coniferyl alcohol	Benzenoids	Phenols	Methoxyphenols	JMFRWRFFLBVWSI-NSCUHMNNSA-N	1549095	HMDB0012915										UNK_181.0841_3.961	54150	19110	20608	24965	36442	27970		35238	22601	17837	23215	27051	34457
+/UA	923	491	UNK_181.0836_3.961 [M+H]+ (duplicate 1)	181.084	3.96	25133		464						180.076824 + 1.007276	180.077	-	-	H	-	38	1	1	1		2	Dihydroconiferyl aldehyde	C10H12O3	180.079			-0.001821						Dihydroconiferyl aldehyde	Benzenoids	Phenols	Methoxyphenols	KIEATOGEYUWTSR-UHFFFAOYSA-N	529899											UNK_181.0841_3.961	54150	19110	20608	24965	36442	27970		35238	22601	17837	23215	27051	34457
+/UA	924	492	UNK_245.0505_3.985 [M+H]+	245.051	3.977	12634		208							-	-	-	-	-	38	2	2	2		0																												UNK_245.051_3.985		20240	19942	16602	15696	15858		13460	13335	21197	11396	11933	11825
+/UA	925	493	UNK_367.1725_3.971 [2M+H]+	367.173	3.968	7679		470						366.165224 + 1.007276	366.165	-	-	H	-	38	2	2	2		1	Asn-His-Pro (variant)	C15H22N6O5	366.165			5.5e-05						Asn-His-Pro (variant)	Organic acids	Amino acids and peptides	Tripeptides	SGAUXNZEFIEAAI-GARJFASQSA-N	145454140											UNK_367.1725_3.971		6380	5278	5953	5636	4877		8231	7541	14832	6929	7816	5784
+/UA	926	494	UNK_144.0656_3.976 [M+H]+	144.066	3.979	57707		459						143.058824 + 1.007276	143.059	-	-	H	-	38	3	3	3		1	Vinylacetylglycine	C6H9NO3	143.058			0.000624						Vinylacetylglycine	Organic acids	Amino acids and peptides	Amino acids	UKISAGFGRDHYFO-UHFFFAOYSA-N	53477718	HMDB0000894										UNK_144.0661_3.976		53908	53681	53652		54211		49116	59173	72434	65098	56241	50667
+/UA	926	494	UNK_144.0656_3.976 [M+H]+ (duplicate 1)	144.066	3.979	57707		459						143.058824 + 1.007276	143.059	-	-	H	-	38	3	3	3		2	2-Butenoylglycine	C6H9NO3	143.058			0.00058						2-Butenoylglycine	Organic acids	Amino acids and peptides	Amino acids	WWJXRJJBIVSSNF-NSCUHMNNSA-N	6303498											UNK_144.0661_3.976		53908	53681	53652		54211		49116	59173	72434	65098	56241	50667
+/UA	927	495	UNK_150.0583_3.972 [M+H]+	150.059	3.986	44449		392						149.051524 + 1.007276	149.052	-	-	H	-	38	3	3	3		1	Penicillamine	C5H11NO2S	149.051			0.000424						Penicillamine	Organic acids	Amino acids and peptides	Amino acids	VVNCNSJFMMFHPL-VKHMYHEASA-N	5852	HMDB0014997										UNK_150.0588_3.972		41993	40376	39169	38320	40133		40714	44269	56843	49297	44629	36476
+/UA	927	495	UNK_150.0583_3.972 [M+H]+ (duplicate 1)	150.059	3.986	44449		392						149.051524 + 1.007276	149.052	-	-	H	-	38	3	3	3		2	Racemethionine	C5H11NO2S	149.051			0.000424						Racemethionine	Organic acids	Amino acids and peptides	Amino acids	FFEARJCKVFRZRR-UHFFFAOYSA-N	876	HMDB0000696										UNK_150.0588_3.972		41993	40376	39169	38320	40133		40714	44269	56843	49297	44629	36476
+/UA	928	496	UNK_120.0805_4.19 [M+H]+	120.081	4.184	11635		675							-	-	-	-	-	38	3	4	4		0																												UNK_120.081_4.19		10788	11301	8957	11882	11189		11635	.	20783	11359	11766	3221
+/UA	929	497	UNK_261.0282_3.981 [M+H]+	261.029	3.977	14359		110						260.021424 + 1.007276	260.021	-	-	H	-	38	4	5	5		1	Galactose 6-sulfate	C6H12O9S	260.02			0.001224						Galactose 6-sulfate	Carbohydrates	Monosaccharides	Monosaccharide sulfates	OKUVUONOJCDUJY-PHYPRBDBSA-N	439386											UNK_261.0287_3.981		28594	17075	24278	22491	20956		11565	17561	30932	17153	9216	10807
+/UA	929	497	UNK_261.0282_3.981 [M+H]+ (duplicate 1)	261.029	3.977	14359		110						260.021424 + 1.007276	260.021	-	-	H	-	38	4	5	5		2	D-Glucose 6-sulfate	C6H12O9S	260.02			0.001217						D-Glucose 6-sulfate	Organic oxygen compounds	Organooxygen compounds	Organooxygen compounds	OKUVUONOJCDUJY-GASJEMHNSA-N	11097293											UNK_261.0287_3.981		28594	17075	24278	22491	20956		11565	17561	30932	17153	9216	10807
+/UA	930	498	UNK_241.1046_4.003 [M+H]+	241.105	4.002	8289		436						240.097824 + 1.007276	240.098	-	-	H	-	38	5	6	6		1	3-Carboxy-4-methyl-5-propyl-2-furanpropanoic acid	C12H16O5	240.1			-0.001976						3-Carboxy-4-methyl-5-propyl-2-furanpropanoic acid	Fatty Acyls	Fatty acids	Heterocyclic FA	WMCQWXZMVIETAO-UHFFFAOYSA-N	123979	HMDB0061112										UNK_241.1051_4.003	4372	7096	7451	7942	7046	7137		8117	8527	7984	9675	8460	7714
+/UA	930	498	UNK_241.1046_4.003 [M+H]+ (duplicate 1)	241.105	4.002	8289		436						240.097824 + 1.007276	240.098	-	-	H	-	38	5	6	6		2	Ethyl 3,4,5-trimethoxybenzoate	C12H16O5	240.1			-0.001976						Ethyl 3,4,5-trimethoxybenzoate	Benzenoids	Benzoic acids	Gallic acids	UEOFNBCUGJADBM-UHFFFAOYSA-N	231162	HMDB0038627										UNK_241.1051_4.003	4372	7096	7451	7942	7046	7137		8117	8527	7984	9675	8460	7714
+/UA	931	499	UNK_199.0579_4.035 [M+H]+	199.058	4.029	116441		293							-	-	-	-	-	38	6	7	7		0																												UNK_199.0584_4.035	29921	227849	216238	186330	198219	172799		143103	113569	235395	98114	90100	119313
+/UA	932	500	UNK_117.0546_4.037 [M+H]+	117.055	4.034	71425		471						116.047824 + 1.007276	116.048	-	-	H	-	38	7	8	8		1	Glutarate semialdehyde	C5H8O3	116.047			0.000524						Glutarate semialdehyde	Fatty Acyls	Fatty acids	Oxo FA	VBKPPDYGFUZOAJ-UHFFFAOYSA-N	439963	HMDB0012233										UNK_117.0551_4.037		122788	105927	91760	88776	135016		99016	59386	129020	57415	83463	57254
+/UA	932	500	UNK_117.0546_4.037 [M+H]+ (duplicate 1)	117.055	4.034	71425		471						116.047824 + 1.007276	116.048	-	-	H	-	38	7	8	8		2	Ketoisovaleric acid	C5H8O3	116.047			0.000524						Ketoisovaleric acid	Fatty Acyls	Fatty acids	Branched FA	QHKABHOOEWYVLI-UHFFFAOYSA-N	49	HMDB0000019										UNK_117.0551_4.037		122788	105927	91760	88776	135016		99016	59386	129020	57415	83463	57254
+/UA	932	500	UNK_117.0546_4.037 [M+H]+ (duplicate 2)	117.055	4.034	71425		471						116.047824 + 1.007276	116.048	-	-	H	-	38	7	8	8		3	Methylacetoacetic acid	C5H8O3	116.047			0.000524						Methylacetoacetic acid	Organic acids	Beta-keto acids	Beta-keto acids	WRQNANDWMGAFTP-UHFFFAOYSA-N	7757	HMDB0000310										UNK_117.0551_4.037		122788	105927	91760	88776	135016		99016	59386	129020	57415	83463	57254
+/UA	932	500	UNK_117.0546_4.037 [M+H]+ (duplicate 3)	117.055	4.034	71425		471						116.047824 + 1.007276	116.048	-	-	H	-	38	7	8	8		4	3-Ketovaleric acid	C5H8O3	116.047			0.000479						3-Ketovaleric acid	Fatty Acyls	Fatty acids	Oxo FA	FHSUFDYFOHSYHI-UHFFFAOYSA-N	439684											UNK_117.0551_4.037		122788	105927	91760	88776	135016		99016	59386	129020	57415	83463	57254
+/UA	933	501	CAR(5:0) [fragment] (duplicate 1)	85.029	4.049	125165		341						84.021724 + 1.007276	84.0217	-	-	H	-	38	8	9	9		1	CAR(5:0) [fragment]	C4H4O2	84.0211	4	0.049	0.000624		1			1282	CAR(5:0) [fragment]	Fatty acyls	Fatty esters	Acyl carnitines	NA	53481619	HMDB0000688	42216	31023-24-2	NA	73025	LMFA07070111					UNK_85.029_4.048		94301	96311	85791	83822	83221		90716	124523	125806	152356	128145	82554
+/UA	934	502	CAR(5:0) -C3H5N [fragment]	187.096	4.043	71834		515						186.089124 + 1.007276	186.089	-	-	H	-	38	8	9	9		1	CAR(5:0) -C3H5N [fragment]	C9H14O4	186.089	4	0.043	-7.6e-05		1			1281	CAR(5:0) -C3H5N [fragment]	Fatty acyls	Fatty esters	Acyl carnitines	NA	53481619	HMDB0000688	42216	31023-24-2	NA	73025	LMFA07070111					UNK_187.0964_4.05		54923	51516	51652	46827	48889		54197	71169	74568	86373	72499	51314
+/UA	935	503	CAR(5:0)	246.171	4.116	543322		694						245.163524 + 1.007276	245.164	-	-	H	-	38	8	10	10		1	CAR(5:0)	C12H23NO4	245.163	3.98	0.136	0.0008158	POS	1			1278	CAR(5:0)	Fatty acyls	Fatty esters	Acyl carnitines	NA	53481619	HMDB0000688	42216	31023-24-2	NA	73025	LMFA07070111					UNK_246.1708_4.117		418845	407804	403728	395458	383221		412400	490722	613054	659038	595921	389789
+/UA	936	504	CAR(5:0) [fragment] (duplicate 2)	85.029	4.11	82777		341						84.021724 + 1.007276	84.0217	-	-	H	-	38	8	10	10		1	CAR(5:0) [fragment]	C4H4O2	84.0211	4	0.11	0.000624		1			1282	CAR(5:0) [fragment]	Fatty acyls	Fatty esters	Acyl carnitines	NA	53481619	HMDB0000688	42216	31023-24-2	NA	73025	LMFA07070111					UNK_85.029_4.112		76604	62507	60360	62317	67100		64447	81621	85668	83932	87216	56839
+/UA	937	505	UNK_256.1753_4.154 [M+H]+	256.176	4.151	10326		686							-	-	-	-	-	38	8	11	10		0																												UNK_256.1758_4.154	6224	9916	10450	9220	9447	10166		8555	10014	11447	10638	11435	8012
+/UA	938	506	UNK_274.0418_4.083 [M+H]+	274.042	4.093	9401		154							-	-	-	-	-	38	8	10	10		0																												UNK_274.0423_4.083		11128	10062	9652	8463	8762		8069	10029	9401	10382	.	7468
+/UA	939	507	UNK_266.1383_4.235 [M+H]+	266.139	4.235	7562		522						265.131524 + 1.007276	265.132	-	-	H	-	38	8	13	11		1	Anisomycin	C14H19NO4	265.131			0.000124						Anisomycin	Benzenoids	Phenols	Anisoles	YKJYKKNCCRKFSL-RDBSUJKOSA-N	253602											UNK_266.1388_4.235		6963	6714	6216	5772	5279		5457	7943	8188	10005	7180	4812
+/UA	939	507	UNK_266.1383_4.235 [M+H]+ (duplicate 1)	266.139	4.235	7562		522						265.131524 + 1.007276	265.132	-	-	H	-	38	8	13	11		2	N-Benzyloxycarbonyl-L-leucine	C14H19NO4	265.131			0.000124						N-Benzyloxycarbonyl-L-leucine	Organic acids	Amino acids and peptides	Amino acids	USPFMEKVPDBMCG-LBPRGKRZSA-N	74840											UNK_266.1388_4.235		6963	6714	6216	5772	5279		5457	7943	8188	10005	7180	4812
+/UA	940	508	UNK_447.2443_4.21 [M+H]+	447.245	4.2	5728		547							-	-	-	-	-	38	8	12	11		0																												UNK_447.2448_4.21		4226	4225	3789		3500		4218	5798	5883	5657	6530	4041
+/UA	941	509	UNK_561.3029_4.204 [M+H]+	561.303	4.201	5048		541							-	-	-	-	-	38	8	12	11		0																												UNK_561.3034_4.204		3619	3490	3319	3483	3145		3976	5590	4691	5405	5837	3408
+/UA	942	510	UNK_369.2128_4.3 [M+H]+	369.213	4.292	10796		578							-	-	-	-	-	38	8	14	12		0																												UNK_369.2133_4.3		8075	8001	8493	6829	7311		7653	10822	11177	10770	11296	7864
+/UA	943	511	UNK_422.1644_4.36 [M+H]+	422.165	4.359	3715		391							-	-	-	-	-	38	8	15	12		0																												UNK_422.1649_4.36		2613	2871	2600	2508	2158		3000	3896	3533	3987	4125	2559
+/UA	944	512	UNK_268.1519_4.048 [M+H]+	268.152	4.043	40247		568						267.145124 + 1.007276	267.145	-	-	H	-	38	9	16	13		1	Diethofencarb	C14H21NO4	267.147			-0.001934						Diethofencarb	Benzenoids	Benzenes	Phenylcarbamic acid esters	LNJNFVJKDJYTEU-UHFFFAOYSA-N	91742											UNK_268.1524_4.048		22412	29406	30556	31295	31996		33767	42746	43932	37747	46108	33403
+/UA	944	512	UNK_268.1519_4.048 [M+H]+ (duplicate 1)	268.152	4.043	40247		568						267.145124 + 1.007276	267.145	-	-	H	-	38	9	16	13		2	Codonopsine	C14H21NO4	267.147			-0.001976						Codonopsine	Organoheterocyclic compounds	Phenylpyrrolidines	Phenylpyrrolidines	WCNPJVPXLWJQIR-HKSFMPNISA-N	442631											UNK_268.1524_4.048		22412	29406	30556	31295	31996		33767	42746	43932	37747	46108	33403
+/UA	945	513	UNK_148.1059_4.178 [M+H]+	148.106	4.176	18375		718							-	-	-	-	-	38	9	17	14		0																												UNK_148.1064_4.178		14032	12008	12319	12993	12825		15570	18260	18617	18490	22652	14200
+/UA	946	514	UNK_217.0979_4.222 [M+H]+	217.098	4.224	10576		453						216.091124 + 1.007276	216.091	-	-	H	-	38	9	18	14		1	Cyclomethyltryptophan	C12H12N2O2	216.09			0.001246						Cyclomethyltryptophan	Organoheterocyclic compounds	Indoles	Pyridoindoles	FSNCEEGOMTYXKY-JTQLQIEISA-N	449440	HMDB0035665										UNK_217.0984_4.222		7107	7369	7153	6797	7723		9281	10988	10164	11578	13558	7331
+/UA	947	515	UNK_264.0942_4.236 [M+2H]2+	527.182	4.243	7489		346							-	-	-	-	-	38	9	18	14		0																												UNK_527.1822_4.236		2142	1629	1389	1510			7221	9297	.	7489	13521	3950
+/UA	948	516	UNK_415.2212_4.218 [M+H]+	415.222	4.216	5400		534						414.214424 + 1.007276	414.214	-	-	H	-	38	9	18	14		1	Deacetylvindoline	C23H30N2O5	414.215			-0.001048						Deacetylvindoline	Alkaloids	Aromatic heteropolycyclic compounds	Plumeran-type alkaloids	ZDKMPOJNYNVYLA-WXBCHJSSSA-N	118701145											UNK_415.2217_4.218		4434	4701	4138	3319	3611		4570	5491	5468	5331	6506	4470
+/UA	949	517	UNK_670.2275_4.056 [M+H]+	670.228	4.058	9140		340							-	-	-	-	-	38	10	19	15		0																												UNK_670.228_4.056		12607	12242	10489	9523	9412		4010	28635	10805	36086	7475	3237
+/UA	950	518	UNK_670.2276_4.242 [M+H]+	670.228	4.243	21539		340							-	-	-	-	-	38	10	20	16		0																												UNK_670.2281_4.242		37388	31684	30529	27635	27416		8728	83970	26835	109408	16243	7183
+/UA	951	519	UNK_160.0426_4.086 [M+H]+	160.043	4.082	78621		269							-	-	-	-	-	38	11	21	17		0																												UNK_160.0431_4.086		91754	87415	86846	86652	83683		71789	96525	83348	107260	59406	73893
+/UA	952	520	UNK_132.0476_4.087 [M+H]+	132.048	4.087	17632		364							-	-	-	-	-	38	11	21	17		0																												UNK_132.0481_4.087		19974	18971	18732	18990	18912		15303	20053	18136	23901	13576	17127
+/UA	953	521	UNK_510.194_4.118 [M+2H]2+	1019.38	4.14	6562		375							-	-	-	-	-	38	12	23	19		0																												UNK_1019.3818_4.118		2542	5020	4547	2931	2353		6608	8980	4053	11062	4050	6516
+/UA	954	522	UNK_197.0783_4.105 [M+H]+	197.079	4.104	20309		400							-	-	-	-	-	38	13	24	20		0																												UNK_197.0788_4.105	52322	24756	20908	24717	19349	30750		26196	23191	15999	15038	18727	21891
+/UA	955	523	UNK_99.0443_4.112 [M+H]+	99.0448	4.108	9893		452						98.037524 + 1.007276	98.0375	-	-	H	-	38	14	25	21		1	2-Furanmethanol	C5H6O2	98.0368			0.000745						2-Furanmethanol	Organoheterocyclic compounds	Heteroaromatic compounds	Heteroaromatic compounds	XPFVYQJUAUNWIW-UHFFFAOYSA-N	7361	HMDB0013742										UNK_99.0448_4.112	9475	10417	11033	11994	8603	9722		9939	9896	9455	9889	10110	9300
+/UA	955	523	UNK_99.0443_4.112 [M+H]+ (duplicate 1)	99.0448	4.108	9893		452						98.037524 + 1.007276	98.0375	-	-	H	-	38	14	25	21		2	beta-Vinyl acrylic acid	C5H6O2	98.0368			0.000724						beta-Vinyl acrylic acid	Fatty Acyls	Fatty acids	Unsaturated FA	SDVVLIIVFBKBMG-ONEGZZNKSA-N	642034											UNK_99.0448_4.112	9475	10417	11033	11994	8603	9722		9939	9896	9455	9889	10110	9300
+/UA	955	523	UNK_99.0443_4.112 [M+H]+ (duplicate 2)	99.0448	4.108	9893		452						98.037524 + 1.007276	98.0375	-	-	H	-	38	14	25	21		3	Pentadienoic acid	C5H6O2	98.0368			0.000724						Pentadienoic acid	Fatty Acyls	Fatty acids	Unsaturated FA													UNK_99.0448_4.112	9475	10417	11033	11994	8603	9722		9939	9896	9455	9889	10110	9300
+/UA	956	524	UNK_299.1465_4.345 [M+H]+	299.147	4.341	8836		491							-	-	-	-	-	38	14	26	22		0																												UNK_299.147_4.345	5094	7581	6952	7636	8125	7758		8834	10000	8244	8837	9714	8076
+/UA	957	525	UNK_157.0839_4.113 [M+H]+	157.084	4.111	12662		537						156.077124 + 1.007276	156.077	-	-	H	-	38	15	27	23		1	5-Oxo-7-octenoic acid	C8H12O3	156.079			-0.001476						5-Oxo-7-octenoic acid	Fatty Acyls	Fatty acids	Oxo FA	HWLHBDCASWFKNP-UHFFFAOYSA-N	5312943											UNK_157.0844_4.113	4778	12139	12678	11026	14944	26374		13782	12793	12491	11343	18909	12530
+/UA	958	526	Leu/Ile-Val (variant)	231.171	4.117	16425		738						230.163324 + 1.007276	230.163	-	-	H	-	38	16	28	24		1	Leu/Ile-Val (variant)	C11H22N2O3	230.163	4.025	0.092	0.000281		2			1283	Leu/Ile-Val (variant)	Organic acids	Amino acids and peptides	Dipeptides	MDSUKZSLOATHMH-IUCAKERBSA-N	6993116	HMDB0028942										UNK_231.1706_4.116		17630	14176	13050	12726	13095		18382	14061	4074	16974	20474	15876
+/UA	959	527	UNK_275.1101_4.124 [M+H]+	275.111	4.118	28642		402							-	-	-	-	-	38	17	29	25		0																												UNK_275.1106_4.124	19277	29497	13865	31383	28317	27326		29420	12942	32930	29096	27573	28187
+/UA	960	528	UNK_406.1639_4.125 [M+H]+	406.164	4.122	13539		405							-	-	-	-	-	38	18	30	26		0																												UNK_406.1644_4.125		4186	4167	4045	3760	3755		17507	12791	4391	7356	30943	14286
+/UA	961	529	UNK_125.1119_4.157 [M+H]+	125.112	4.158	15435		898							-	-	-	-	-	38	20	32	28		0																												UNK_125.1124_4.157		13263	11314	12974	10899	10926		13770	17876	13707	17100	17905	12090
+/UA	962	530	UNK_185.1331_4.158 [M+H]+	185.134	4.158	14985		722						184.126324 + 1.007276	184.126	-	-	H	-	38	20	32	28		1	Chamazulene	C14H16	184.125			0.001124						Chamazulene	Prenol Lipids	Isoprenoids	C15 isoprenoids	GXGJIOMUZAGVEH-UHFFFAOYSA-N	10719	HMDB0036470										UNK_185.1336_4.158		12578	12569	10548	10472	10254		13838	17052	13081	16616	16132	11225
+/UA	963	531	UNK_417.2453_4.171 [M+H]+	417.246	4.168	8329		589						416.238524 + 1.007276	416.239	-	-	H	-	38	21	33	29		1	Arg-Glu-Leu/Ile (variant)	C17H32N6O6	416.238			0.00019						Arg-Glu-Leu/Ile (variant)	Organic acids	Amino acids and peptides	Tripeptides	OHYQKYUTLIPFOX-ZPFDUUQYSA-N	145453811											UNK_417.2458_4.171		7293	7258	7819	6080	6277		10377	14077	6148	6949	7237	9420
+/UA	964	532	UNK_410.1203_4.185 [M+H]+	410.121	4.184	7096		295							-	-	-	-	-	38	22	34	30		0																												UNK_410.1208_4.185		3101	2481	2625	2528	2167		16279	7096	.	4397	6047	12465
+/UA	965	533	UNK_698.3289_4.256 [M+H]+	698.329	4.251	12944		472							-	-	-	-	-	38	24	36	32		0																												UNK_698.3294_4.256		9356	8585	7795	7817	6948		12932	14068	6206	17083	7820	12955
+/UA	966	534	UNK_697.9951_4.257 [M+H]+	697.996	4.25	11294		1426							-	-	-	-	-	38	24	36	32		0																												UNK_697.9956_4.257		8019	7929	7623	7378	7366		11386	14406	5800	15111	7282	11201
+/UA	967	535	UNK_335.1062_4.288 [M+H]+	335.107	4.29	399209		318						334.099424 + 1.007276	334.099	-	-	H	-	38	24	37	33		1	Penicillin G	C16H18N2O4S	334.099			0.000724						Penicillin G	Organoheterocyclic compounds	Beta lactams	Penicillins	JGSARLDLIJGVTE-MBNYWOFBSA-N	5904	HMDB0015186										UNK_335.1067_4.288		310057	294692	287377	274524	279181		425518	417304	217148	431337	233685	381113
+/UA	968	536	UNK_261.1439_4.245 [M+H]+	261.144	4.251	51566		553						260.137124 + 1.007276	260.137	-	-	H	-	38	25	38	34		1	Glu-Leu/Ile (variant)	C11H20N2O5	260.137			-9.9e-05						Glu-Leu/Ile (variant)	Organic acids	Amino acids and peptides	Dipeptides	SNFUTDLOCQQRQD-ZKWXMUAHSA-N	9813855	HMDB0028822										UNK_261.1444_4.245		45197	43596	43019	37425	39950		54239	60253	48369	54919	48892	44227
+/UA	969	537	UNK_130.1592_4.255 [M+H]+	130.16	4.251	818204		1227						129.152424 + 1.007276	129.152	-	-	H	-	38	26	39	35		1	Octylamine	C8H19N	129.152			0.000624						Octylamine	Fatty Acyls	Fatty amines	Monoalkylamines	IOQPZZOEVPZRBK-UHFFFAOYSA-N	8143											UNK_130.1597_4.255	678316	801476	802647	729020	800124	780072		790903	856796	797447	832463	846481	803944
+/UA	970	538	UNK_197.1285_4.351 [M+H]+	197.129	4.35	10098		654						196.121724 + 1.007276	196.122	-	-	H	-	38	26	40	36		1	Fasoracetam	C10H16N2O2	196.121			0.000524						Fasoracetam	Organic acids	Amino acids and peptides	Amino acid amides	GOWRRBABHQUJMX-MRVPVSSYSA-N	198695											UNK_197.129_4.351		7448	8751	6593	7177	6326		5747	15301	4281	16830	13480	6715
+/UA	971	539	UNK_541.3454_4.277 [M+H]+	541.346	4.274	4078		639							-	-	-	-	-	38	27	41	37		0																												UNK_541.3459_4.277		5484	5157	5160	4806	4372		2542	3626	6901	2886	7187	4529
+/UA	972	540	UNK_668.2114_4.278 [M+H]+	668.212	4.276	10700		317							-	-	-	-	-	38	28	42	38		0																												UNK_668.2119_4.278		12308	11240	10652	10085	9512		2535	16421	20619	21428	4979	2865
+/UA	973	541	UNK_209.0785_4.31 [M+H]+	209.079	4.309	46623		378						208.071724 + 1.007276	208.072	-	-	H	-	38	29	43	39		1	3-(3,4-Dimethoxyphenyl)-2-propenoic acid	C11H12O4	208.074			-0.001835						3-(3,4-Dimethoxyphenyl)-2-propenoic acid	Polyketides	Hydroxycinnamic acids	Coumaric acids	HJBWJAPEBGSQPR-GQCTYLIASA-N	717531	HMDB0034315										UNK_209.079_4.31	34096	51646	52698	55675	53612	55358		46037	43329	52299	47209	48368	45574
+/UA	973	541	UNK_209.0785_4.31 [M+H]+ (duplicate 1)	209.079	4.309	46623		378						208.071724 + 1.007276	208.072	-	-	H	-	38	29	43	39		2	5-(3',4'-Dihydroxyphenyl)-gamma-valerolactone	C11H12O4	208.074			-0.001835						5-(3',4'-Dihydroxyphenyl)-gamma-valerolactone	Benzenoids	Benzenediols	Catechols	ZNXXWTPQHVLMQT-UHFFFAOYSA-N	152432	HMDB0029185										UNK_209.079_4.31	34096	51646	52698	55675	53612	55358		46037	43329	52299	47209	48368	45574
+/UA	973	541	UNK_209.0785_4.31 [M+H]+ (duplicate 2)	209.079	4.309	46623		378						208.071724 + 1.007276	208.072	-	-	H	-	38	29	43	39		3	Monoisopropyl phthalate	C11H12O4	208.074			-0.001836						Monoisopropyl phthalate	Benzenoids	Benzoic acids	Benzoic acid esters	CXJOEMLCEGZVPL-UHFFFAOYSA-N	118770											UNK_209.079_4.31	34096	51646	52698	55675	53612	55358		46037	43329	52299	47209	48368	45574
+/UA	973	541	UNK_209.0785_4.31 [M+H]+ (duplicate 3)	209.079	4.309	46623		378						208.071724 + 1.007276	208.072	-	-	H	-	38	29	43	39		4	2,5-Dimethoxycinnamic acid	C11H12O4	208.074			-0.001876						2,5-Dimethoxycinnamic acid	Polyketides	Hydroxycinnamic acids	Coumaric acids	JPQWWJZORKTMIZ-ZZXKWVIFSA-N	697594											UNK_209.079_4.31	34096	51646	52698	55675	53612	55358		46037	43329	52299	47209	48368	45574
+/UA	973	541	UNK_209.0785_4.31 [M+H]+ (duplicate 4)	209.079	4.309	46623		378						208.071724 + 1.007276	208.072	-	-	H	-	38	29	43	39		5	Sinapoyl aldehyde	C11H12O4	208.074			-0.001876						Sinapoyl aldehyde	Benzenoids	Phenols	Methoxyphenols	CDICDSOGTRCHMG-ONEGZZNKSA-N	5280802											UNK_209.079_4.31	34096	51646	52698	55675	53612	55358		46037	43329	52299	47209	48368	45574
+/UA	974	542	UNK_169.0859_4.311 [M+H]+	169.086	4.309	23871		511							-	-	-	-	-	38	30	44	40		0																												UNK_169.0864_4.311		27418	26689	28172	31511	29003		21524	30949	27610	23706	23394	24036
+/UA	975	543	UNK_204.123_4.312 [M+H]+	204.124	4.312	10733		605						203.116224 + 1.007276	203.116	-	-	H	-	38	31	45	41		1	Triacanthine	C10H13N5	203.117			-0.000871						Triacanthine	Nucleic acids	Purines	Purines	BEPGTHDUUROBHM-UHFFFAOYSA-N	135438588											UNK_204.1235_4.312	11019	17336	13054	13767	13202	13825		10819	10646	10479	12230	10559	13189
+/UA	975	543	UNK_204.123_4.312 [M+H]+ (duplicate 1)	204.124	4.312	10733		605						203.116224 + 1.007276	203.116	-	-	H	-	38	31	45	41		2	N6-(delta2-Isopentenyl)-adenine	C10H13N5	203.117			-0.000876						N6-(delta2-Isopentenyl)-adenine	Nucleic acids	Purines	6-alkylaminopurines	HYVABZIGRDEKCD-UHFFFAOYSA-N	92180											UNK_204.1235_4.312	11019	17336	13054	13767	13202	13825		10819	10646	10479	12230	10559	13189
+/UA	976	544	UNK_105.0334_4.402 [M+H]+	105.034	4.401	32606		323							-	-	-	-	-	39	1	1	1		0																												UNK_105.0339_4.402		28366	27158	26400	23901			34597	34520	20450	33309	20729	31902
+/UA	977	545	Hippuric acid	180.064	4.4	22999	Yes	358						179.057200 + 1.007276	179.057	-	-	H	-	39	1	1	1		1	Hippuric acid	C9H9NO3	179.058	4.27	0.13	-0.0010432	POS	1			1301	Hippuric acid	Benzenoids	Benzamides	Hippuric acids	QIAFMBKCNZACKA-UHFFFAOYSA-N	464	HMDB0000714	37382	495-69-2	C01586	18089	NA					Hippuric acid	1176	20196	18982	17717	17745	17028		24770	25508	14811	25854	14737	21228
+/UA	978	546	UNK_265.1484_4.405 [M+H]+	265.149	4.404	10033		562							-	-	-	-	-	39	2	2	2		0																												UNK_265.1489_4.405		9680	8599	6994	6817	7292		7583	10280	9786	10736	10552	6787
+/UA	979	547	UNK_309.1309_4.411 [M+H]+	309.131	4.408	7461		425						308.124124 + 1.007276	308.124	-	-	H	-	39	2	2	2		1	Mono-(2-ethyl-5-carboxypentyl) phthalate	C16H20O6	308.126			-0.001866						Mono-(2-ethyl-5-carboxypentyl) phthalate	Benzenoids	Benzoic acids	Benzoic acid esters	XFGRNAPKLGXDGF-UHFFFAOYSA-N	148386	HMDB0094647										UNK_309.1314_4.411	4300	6711	8454	6329	6753	6886		7370	7489	7593	7432	7544	6749
+/UA	979	547	UNK_309.1309_4.411 [M+H]+ (duplicate 1)	309.131	4.408	7461		425						308.124124 + 1.007276	308.124	-	-	H	-	39	2	2	2		2	Mono-(7-carboxyheptyl)phthalate	C16H20O6	308.126			-0.001866						Mono-(7-carboxyheptyl)phthalate	Benzenoids	Benzoic acids	Benzoic acid esters	MVSRWFURCUZTAM-UHFFFAOYSA-N	60208234											UNK_309.1314_4.411	4300	6711	8454	6329	6753	6886		7370	7489	7593	7432	7544	6749
+/UA	979	547	UNK_309.1309_4.411 [M+H]+ (duplicate 2)	309.131	4.408	7461		425						308.124124 + 1.007276	308.124	-	-	H	-	39	2	2	2		3	Mono-2-(carboxymethyl) hexyl phthalate	C16H20O6	308.126			-0.001866						Mono-2-(carboxymethyl) hexyl phthalate	Benzenoids	Benzoic acids	Benzoic acid esters	CCNOZWPVQWCJFK-UHFFFAOYSA-N	187353											UNK_309.1314_4.411	4300	6711	8454	6329	6753	6886		7370	7489	7593	7432	7544	6749
+/UA	979	547	UNK_309.1309_4.411 [M+H]+ (duplicate 3)	309.131	4.408	7461		425						308.124124 + 1.007276	308.124	-	-	H	-	39	2	2	2		4	Mono-2-(carboxymethyl)-hexyl phthalate	C16H20O6	308.126			-0.001866						Mono-2-(carboxymethyl)-hexyl phthalate	Benzenoids	Benzoic acids	Benzoic acid esters	CCNOZWPVQWCJFK-UHFFFAOYSA-N	187353											UNK_309.1314_4.411	4300	6711	8454	6329	6753	6886		7370	7489	7593	7432	7544	6749
+/UA	979	547	UNK_309.1309_4.411 [M+H]+ (duplicate 4)	309.131	4.408	7461		425						308.124124 + 1.007276	308.124	-	-	H	-	39	2	2	2		5	Mono-2-ethyl-5-carboxypentyl terephthalate	C16H20O6	308.126			-0.001866						Mono-2-ethyl-5-carboxypentyl terephthalate	Benzenoids	Benzoic acids	Benzoic acid esters	BIQPFHSSQDGFTK-UHFFFAOYSA-N	145459123											UNK_309.1314_4.411	4300	6711	8454	6329	6753	6886		7370	7489	7593	7432	7544	6749
+/UA	979	547	UNK_309.1309_4.411 [M+H]+ (duplicate 5)	309.131	4.408	7461		425						308.124124 + 1.007276	308.124	-	-	H	-	39	2	2	2		6	Cornexistin	C16H20O6	308.126			-0.001876						Cornexistin	Organoheterocyclic compounds	Furanones	Butenolides	ILMHTGUGRLGMCR-LRIVTRFWSA-N	5281160											UNK_309.1314_4.411	4300	6711	8454	6329	6753	6886		7370	7489	7593	7432	7544	6749
+/UA	980	548	UNK_200.0894_4.451 [M+H]+	200.09	4.45	73345		449							-	-	-	-	-	40	1	1	1		0																												UNK_200.0899_4.451	2972	65716	59428	56814	53751	57086		65286	71972	79844	75938	74718	56292
+/UA	981	549	UNK_116.0705_4.451 [M+H]+	116.071	4.45	30567		612						115.063724 + 1.007276	115.064	-	-	H	-	40	1	1	1		1	Acetamidopropanal	C5H9NO2	115.063			0.000424						Acetamidopropanal	Organic oxygen compounds	Aldehydes	Alpha-hydrogen aldehydes	ARJPPNFIEQKVBB-UHFFFAOYSA-N	5460495	HMDB0012880										UNK_116.071_4.451		27347	26726	23566	22724	21333		26757	30500	33551	31837	30633	22124
+/UA	982	550	UNK_413.1414_4.442 [M+H]+	413.142	4.442	9589		343						412.134624 + 1.007276	412.135	-	-	H	-	40	1	1	1		1	N6-Carbamoyl-L-threonyladenosine	C15H20N6O8	412.134			0.000324						N6-Carbamoyl-L-threonyladenosine	Nucleic acids	Purines	Purine deoxyribonucleosides	UNUYMBPXEFMLNW-DWVDDHQFSA-N	161466											UNK_413.1419_4.442		8123	8740	8149	7744	7018		9136	9886	10578	11566	9292	8147
+/UA	983	551	UNK_401.1489_4.445 [M+H]+	401.149	4.443	14108		372							-	-	-	-	-	40	2	2	2		0																												UNK_401.1494_4.445		7764	8060	7740	7866	6776		16292	15341	9742	12875	23193	11430
+/UA	984	552	Glu-Phe	295.126	4.45	6116	Yes	429						294.119200 + 1.007276	294.119	-	-	H	-	40	2	2	2		1	Glu-Phe	C14H18N2O5	294.122	4.31	0.14	-0.0023717	POS	1			1303	Glu-Phe	Organic acids and derivatives	Amino acids and peptides	Dipeptides	XHHOHZPNYFDJKL-DWRGUYRKSA-N*	111299*	HMDB0028826*	37326*	NA	NA	NA	NA		Glutamylphenylalanine	HMDB0029156		Glu-Phe		3716	4975	4055	6625	2871		7456	6365	1682	5348	5866	6935
+/UA	985	553	UNK_295.0939_4.48 [M+H]+	295.094	4.482	287972		320							-	-	-	-	-	41	1	1	1		0																												UNK_295.0944_4.48		260435	239652	214655	213389	210242		318459	308280	226360	368807	221980	267664
+/UA	986	554	UNK_148.0541_4.48 [M+2H]2+	295.102	4.483	74903		346						294.094724 + 1.007276	294.095	-	-	H	-	41	1	1	1		1	Tuliposide B	C11H18O9	294.095			-0.000376						Tuliposide B	Carbohydrates	Glycosyl compounds	O-glycosyl compounds	KVRQQFBSAHPTAB-FUYPYFFWSA-N	441643											UNK_295.102_4.48		62810	60571	59423	59425	63383		80096	81554	66314	97406	62902	69709
+/UA	987	555	UNK_248.537_4.476 [M+2H]2+	496.068	4.484	7051		137							-	-	-	-	-	41	1	1	1		0																												UNK_496.0678_4.476		5853	5658	6419	5558	5681		7220	6908	6508	8596	6306	7194
+/UA	988	556	UNK_406.1639_4.517 [M+H]+	406.164	4.517	103228		405							-	-	-	-	-	41	1	2	2		0																												UNK_406.1644_4.517		10922	10119	9964	9017	8615		220012	85160	11112	38291	274840	121296
+/UA	989	557	UNK_454.1102_4.549 [M+H]+	454.111	4.55	79909		244							-	-	-	-	-	41	1	2	2		0																												UNK_454.1107_4.549		39840	37199	31876	31474	30061		177435	90095	8745	68941	69723	130812
+/UA	990	558	UNK_299.1463_4.545 [M+H]+	299.147	4.542	13247		491							-	-	-	-	-	41	1	2	2		0																												UNK_299.1468_4.545	10019	12347	12982	12920	13487	12497		13901	15197	12593	14223	12592	12331
+/UA	991	559	UNK_239.1251_4.525 [M+H]+	239.126	4.52	9890		525							-	-	-	-	-	41	1	2	2		0																												UNK_239.1256_4.525		4455	5235	9186	9930	4414		11103	14286	8781	9890	9539	.
+/UA	992	560	UNK_456.1087_4.546 [M+H]+	456.109	4.547	7793		239							-	-	-	-	-	41	1	2	2		0																												UNK_456.1092_4.546		3466	2786	2889	2479	2752		14108	7793	.	5339	5785	10001
+/UA	993	561	UNK_197.0782_4.617 [M+H]+	197.079	4.617	44106		399							-	-	-	-	-	41	1	3	3		0																												UNK_197.0787_4.617	59532	50736	47233	45187	35001	40155		50999	44193	44018	45389	40344	41187
+/UA	994	562	UNK_197.0784_4.491 [M+H]+	197.079	4.489	24954		400						196.071624 + 1.007276	196.072	-	-	H	-	41	2	4	4		1	3-(4-Hydroxy-3-methoxyphenyl)propionic acid	C10H12O4	196.074			-0.001935						3-(4-Hydroxy-3-methoxyphenyl)propionic acid	Polyketides	Phenylpropanoids	Phenylpropanoic acids	BOLQJTPHPSDZHR-UHFFFAOYSA-N	14340	HMDB0062121										UNK_197.0789_4.491	58404	24794	24239	33329	16592	33977		19555	24276	30579	25631	27502	21138
+/UA	994	562	UNK_197.0784_4.491 [M+H]+ (duplicate 1)	197.079	4.489	24954		400						196.071624 + 1.007276	196.072	-	-	H	-	41	2	4	4		2	Acetosyringone	C10H12O4	196.074			-0.001935						Acetosyringone	Organic oxygen compounds	Carbonyl compounds	Alkyl-phenylketones	OJOBTAOGJIWAGB-UHFFFAOYSA-N	17198											UNK_197.0789_4.491	58404	24794	24239	33329	16592	33977		19555	24276	30579	25631	27502	21138
+/UA	994	562	UNK_197.0784_4.491 [M+H]+ (duplicate 2)	197.079	4.489	24954		400						196.071624 + 1.007276	196.072	-	-	H	-	41	2	4	4		3	Methyl 3,4-dimethoxybenzoate	C10H12O4	196.074			-0.001976						Methyl 3,4-dimethoxybenzoate	Benzenoids	Benzoic acids	P-methoxybenzoic acids	BIGQPYZPEWAPBG-UHFFFAOYSA-N	16522											UNK_197.0789_4.491	58404	24794	24239	33329	16592	33977		19555	24276	30579	25631	27502	21138
+/UA	994	562	UNK_197.0784_4.491 [M+H]+ (duplicate 3)	197.079	4.489	24954		400						196.071624 + 1.007276	196.072	-	-	H	-	41	2	4	4		4	Xanthoxylin	C10H12O4	196.074			-0.001976						Xanthoxylin	Benzenoids	Phenols	Acylphloroglucinols	FBUBVLUPUDBFME-UHFFFAOYSA-N	66654	HMDB0029645										UNK_197.0789_4.491	58404	24794	24239	33329	16592	33977		19555	24276	30579	25631	27502	21138
+/UA	995	563	UNK_225.0733_4.529 [M+H]+	225.074	4.526	10858		328						224.066524 + 1.007276	224.067	-	-	H	-	41	2	5	4		1	Cis-Sinapic acid	C11H12O5	224.069			-0.001976						Cis-Sinapic acid	Polyketides	Cinnamic acids	Hydroxycinnamic acids	PCMORTLOPMLEFB-ARJAWSKDSA-N	1549091	HMDB0032616										UNK_225.0738_4.529	12019	13302	11684	15207	17149	17627		9778	13550	13171	11523	9257	10193
+/UA	995	563	UNK_225.0733_4.529 [M+H]+ (duplicate 1)	225.074	4.526	10858		328						224.066524 + 1.007276	224.067	-	-	H	-	41	2	5	4		2	Sinapic acid	C11H12O5	224.069			-0.001976						Sinapic acid	Polyketides	Cinnamic acids	Hydroxycinnamic acids	PCMORTLOPMLEFB-ONEGZZNKSA-N	637775	HMDB0032616										UNK_225.0738_4.529	12019	13302	11684	15207	17149	17627		9778	13550	13171	11523	9257	10193
+/UA	996	564	UNK_421.1749_4.476 [M+H]+	421.175	4.483	8618		416							-	-	-	-	-	41	2	4	4		0																												UNK_421.1754_4.476		7054	6550	6504	5339	6149		7704	9242	12642	7993	9833	6943
+/UA	997	565	UNK_364.7031_4.483 [M+2H]2+	728.4	4.482	7789		549							-	-	-	-	-	41	2	4	4		0																												UNK_728.4_4.483		5902	5623	5653	4986	4471		6638	9003	7407	8171	9745	5817
+/UA	998	566	UNK_300.2015_4.626 [M+H]+	300.202	4.625	28806		673							-	-	-	-	-	41	2	6	5		0																												UNK_300.202_4.626	17564	33014	30557	28182	28073	27760		27251	29594	34498	28018	31294	23572
+/UA	999	567	UNK_211.094_4.636 [M+H]+	211.095	4.633	26172		448						210.087224 + 1.007276	210.087	-	-	H	-	41	2	6	5		1	N(4)-Phosphoagmatine	C5H15N4O3P	210.088			-0.000953						N(4)-Phosphoagmatine	Organic acids	Organic phosphoric acids	Organic phosphoramides	UYYDRBKHPQBWOH-UHFFFAOYSA-N	439793											UNK_211.0945_4.636	23462	27840	30052	24834	24487	23669		25877	28183	24551	27674	26467	22679
+/UA	999	567	UNK_211.094_4.636 [M+H]+ (duplicate 1)	211.095	4.633	26172		448						210.087224 + 1.007276	210.087	-	-	H	-	41	2	6	5		2	3-(2,5-Dimethoxyphenyl)propanoicacid	C11H14O4	210.089			-0.001976						3-(2,5-Dimethoxyphenyl)propanoicacid	Polyketides	Phenylpropanoids	Phenylpropanoic acids	JENQUCZZZGYHRW-UHFFFAOYSA-N	66343											UNK_211.0945_4.636	23462	27840	30052	24834	24487	23669		25877	28183	24551	27674	26467	22679
+/UA	999	567	UNK_211.094_4.636 [M+H]+ (duplicate 2)	211.095	4.633	26172		448						210.087224 + 1.007276	210.087	-	-	H	-	41	2	6	5		3	Multifidol	C11H14O4	210.089			-0.001976						Multifidol	Benzenoids	Phenols	Acylphloroglucinols	ASABIRFQGVWRDC-UHFFFAOYSA-N	442919											UNK_211.0945_4.636	23462	27840	30052	24834	24487	23669		25877	28183	24551	27674	26467	22679
+/UA	999	567	UNK_211.094_4.636 [M+H]+ (duplicate 3)	211.095	4.633	26172		448						210.087224 + 1.007276	210.087	-	-	H	-	41	2	6	5		4	Sinapyl alcohol	C11H14O4	210.089			-0.001976						Sinapyl alcohol	Benzenoids	Phenols	Methoxyphenols	LZFOPEXOUVTGJS-UHFFFAOYSA-N	5280507	HMDB0013070										UNK_211.0945_4.636	23462	27840	30052	24834	24487	23669		25877	28183	24551	27674	26467	22679
+/UA	1000	568	UNK_319.1361_4.585 [M+H]+	319.137	4.587	15676		428							-	-	-	-	-	41	2	6	5		0																												UNK_319.1366_4.585	13155	16322	16700	14786	14285	15679		15141	16210	17264	14986	16699	14935
+/UA	1001	569	UNK_654.2327_4.56 [M+H]+	654.233	4.559	14962		356							-	-	-	-	-	41	2	6	5		0																												UNK_654.2332_4.56		19142	18694	16764	15819	15627		6893	23771	13082	16841	26951	11085
+/UA	1002	570	UNK_314.181_4.585 [M+H]+	314.182	4.588	7812		578							-	-	-	-	-	41	2	6	5		0																												UNK_314.1815_4.585	6195	8158	7784	7974	7203	6876		7398	7877	9105	7747	7954	7160
+/UA	1003	571	UNK_309.1309_4.644 [M+H]+	309.131	4.64	7170		425						308.124124 + 1.007276	308.124	-	-	H	-	41	2	6	5		1	Mono-(2-ethyl-5-carboxypentyl) phthalate	C16H20O6	308.126			-0.001866						Mono-(2-ethyl-5-carboxypentyl) phthalate	Benzenoids	Benzoic acids	Benzoic acid esters	XFGRNAPKLGXDGF-UHFFFAOYSA-N	148386	HMDB0094647										UNK_309.1314_4.644	4306	6510	6504	6354	7564	7147		6927	7220	8151	7120	7877	7060
+/UA	1003	571	UNK_309.1309_4.644 [M+H]+ (duplicate 1)	309.131	4.64	7170		425						308.124124 + 1.007276	308.124	-	-	H	-	41	2	6	5		2	Mono-(7-carboxyheptyl)phthalate	C16H20O6	308.126			-0.001866						Mono-(7-carboxyheptyl)phthalate	Benzenoids	Benzoic acids	Benzoic acid esters	MVSRWFURCUZTAM-UHFFFAOYSA-N	60208234											UNK_309.1314_4.644	4306	6510	6504	6354	7564	7147		6927	7220	8151	7120	7877	7060
+/UA	1003	571	UNK_309.1309_4.644 [M+H]+ (duplicate 2)	309.131	4.64	7170		425						308.124124 + 1.007276	308.124	-	-	H	-	41	2	6	5		3	Mono-2-(carboxymethyl) hexyl phthalate	C16H20O6	308.126			-0.001866						Mono-2-(carboxymethyl) hexyl phthalate	Benzenoids	Benzoic acids	Benzoic acid esters	CCNOZWPVQWCJFK-UHFFFAOYSA-N	187353											UNK_309.1314_4.644	4306	6510	6504	6354	7564	7147		6927	7220	8151	7120	7877	7060
+/UA	1003	571	UNK_309.1309_4.644 [M+H]+ (duplicate 3)	309.131	4.64	7170		425						308.124124 + 1.007276	308.124	-	-	H	-	41	2	6	5		4	Mono-2-(carboxymethyl)-hexyl phthalate	C16H20O6	308.126			-0.001866						Mono-2-(carboxymethyl)-hexyl phthalate	Benzenoids	Benzoic acids	Benzoic acid esters	CCNOZWPVQWCJFK-UHFFFAOYSA-N	187353											UNK_309.1314_4.644	4306	6510	6504	6354	7564	7147		6927	7220	8151	7120	7877	7060
+/UA	1003	571	UNK_309.1309_4.644 [M+H]+ (duplicate 4)	309.131	4.64	7170		425						308.124124 + 1.007276	308.124	-	-	H	-	41	2	6	5		5	Mono-2-ethyl-5-carboxypentyl terephthalate	C16H20O6	308.126			-0.001866						Mono-2-ethyl-5-carboxypentyl terephthalate	Benzenoids	Benzoic acids	Benzoic acid esters	BIQPFHSSQDGFTK-UHFFFAOYSA-N	145459123											UNK_309.1314_4.644	4306	6510	6504	6354	7564	7147		6927	7220	8151	7120	7877	7060
+/UA	1003	571	UNK_309.1309_4.644 [M+H]+ (duplicate 5)	309.131	4.64	7170		425						308.124124 + 1.007276	308.124	-	-	H	-	41	2	6	5		6	Cornexistin	C16H20O6	308.126			-0.001876						Cornexistin	Organoheterocyclic compounds	Furanones	Butenolides	ILMHTGUGRLGMCR-LRIVTRFWSA-N	5281160											UNK_309.1314_4.644	4306	6510	6504	6354	7564	7147		6927	7220	8151	7120	7877	7060
+/UA	1004	572	UNK_202.1074_4.694 [M+H]+	202.108	4.7	13525		534							-	-	-	-	-	42	1	1	1		0																												UNK_202.1079_4.694		5299	5425	5615	5965	5803		18213	11971	6460	10098	15079	20285
+/UA	1005	573	UNK_373.1945_4.692 [M+H]+	373.195	4.684	7130		523							-	-	-	-	-	42	1	1	1		0																												UNK_373.195_4.692		4953	4906	4684	4615	5053		8434	7047	5185	6018	7213	8530
+/UA	1006	574	Pro-Phe	263.142	4.84	25939	Yes	538						262.134300 + 1.007276	262.134	-	-	H	-	42	1	2	2		1	Pro-Phe	C14H18N2O3	262.132	4.69	0.15	0.0025575	POS	1			1332	Pro-Phe	Organic acids and derivatives	Amino acids and peptides	Dipeptides	IWIANZLCJVYEFX-RYUDHWBXSA-N*	NA	HMDB0011179*	NA	NA	NA	NA	NA					Pro-Phe	10243	22638	20984	21814	19771	19602		27618	27456	20417	24123	28035	24422
+/UA	1007	575	UNK_141.0853_4.731 [M+H]+	141.086	4.725	2179643		608							-	-	-	-	-	42	2	3	3		0																												UNK_141.0858_4.731		2149537	2041188	1831065	1791126	1801900		2032801	2161203	2279894	2225371	2198083	1789820
+/UA	1008	576	UNK_113.0903_4.731 [M+H]+	113.091	4.725	218570		803							-	-	-	-	-	42	2	3	3		0																												UNK_113.0908_4.731		197843	193749	181609	178808	179449		196086	217026	224863	220114	221368	177472
+/UA	1009	577	UNK_414.1795_4.73 [M+2H]2+	827.353	4.725	146272		426							-	-	-	-	-	42	2	3	3		0																												UNK_827.3528_4.73		131444	121438	106205	101637	98936		125127	144969	167708	147574	153549	96195
+/UA	1010	578	UNK_126.0616_4.729 [M+H]+	126.062	4.725	116171		493							-	-	-	-	-	42	2	3	3		0																												UNK_126.0621_4.729		112086	108976	102127	95295	96836		107713	115587	124441	123521	116754	97815
+/UA	1011	579	UNK_463.1807_4.731 [M+H]+	463.181	4.729	70973		391						462.173924 + 1.007276	462.174	-	-	H	-	42	2	3	3		1	Verbasoside	C20H30O12	462.174			0.000224						Verbasoside	Carbohydrates	Glycosyl compounds	O-glycosyl compounds	DORPKYRPJIIARM-UHFFFAOYSA-N	11754080	HMDB0039233										UNK_463.1812_4.731		64456	60505	58685	56190	55458		64234	70130	74391	72219	71816	53196
+/UA	1011	579	UNK_463.1807_4.731 [M+H]+ (duplicate 1)	463.181	4.729	70973		391						462.173924 + 1.007276	462.174	-	-	H	-	42	2	3	3		2	Glu-Glu-Trp (variant)	C21H26N4O8	462.175			-0.001142						Glu-Glu-Trp (variant)	Organic acids	Amino acids and peptides	Tripeptides	QYPKJXSMLMREKF-BPUTZDHNSA-N	145455373											UNK_463.1812_4.731		64456	60505	58685	56190	55458		64234	70130	74391	72219	71816	53196
+/UA	1012	580	UNK_266.0812_4.732 [M+H]+	266.082	4.733	52454		307						265.074424 + 1.007276	265.074	-	-	H	-	42	2	3	3		1	Cys-Gly-Ser (variant)	C8H15N3O5S	265.073			0.00118						Cys-Gly-Ser (variant)	Organic acids	Amino acids and peptides	Tripeptides	XTHUKRLJRUVVBF-WHFBIAKZSA-N	56640720											UNK_266.0817_4.732		55592	53463	49732	46911	46004		53375	55757	55437	51325	51533	47349
+/UA	1012	580	UNK_266.0812_4.732 [M+H]+ (duplicate 1)	266.082	4.733	52454		307						265.074424 + 1.007276	265.074	-	-	H	-	42	2	3	3		2	Anhydrolycorinone	C16H11NO3	265.074			0.000531						Anhydrolycorinone	Organoheterocyclic compounds	Benzoquinolines	Benzoquinolines	UJOHABFHKQHIKS-UHFFFAOYSA-N	321920											UNK_266.0817_4.732		55592	53463	49732	46911	46004		53375	55757	55437	51325	51533	47349
+/UA	1013	581	UNK_340.1007_4.731 [M+H]+	340.101	4.731	52002		298						339.093924 + 1.007276	339.094	-	-	H	-	42	2	3	3		1	Cys-Met-Ser (variant)	C11H21N3O5S2	339.092			0.001658						Cys-Met-Ser (variant)	Organic acids	Amino acids and peptides	Tripeptides	HJGUQJJJXQGXGJ-FXQIFTODSA-N	145454834											UNK_340.1012_4.731		54262	51810	48515	46131	44707		53208	53473	53206	49161	50798	44868
+/UA	1014	582	UNK_342.1162_4.732 [M+H]+	342.117	4.722	43416		341							-	-	-	-	-	42	2	3	3		0																												UNK_342.1167_4.732		46174	45907	40360	37711	36511		44892	44824	45043	42008	38328	35333
+/UA	1015	583	UNK_406.1907_4.73 [M+2H]2+	811.375	4.731	42740		462							-	-	-	-	-	42	2	3	3		0																												UNK_811.3752_4.73		36564	34350	32382	29481	29934		36874	40720	47327	44971	44760	29994
+/UA	1016	584	UNK_307.641_4.73 [M+2H]2+	614.276	4.725	40174		449							-	-	-	-	-	42	2	3	3		0																												UNK_614.2758_4.73		34590	31264	29189	27601	28720		32708	39174	45849	43097	41173	28732
+/UA	1017	585	UNK_326.1384_4.733 [M+H]+	326.139	4.733	30245		426						325.131624 + 1.007276	325.132	-	-	H	-	42	2	3	3		1	Amurine	C19H19NO4	325.131			0.000224						Amurine	Organoheterocyclic compounds	Isoquinolines	Benzylisoquinolines	HTAGIZQYGRLQQX-AUUYWEPGSA-N	5462433											UNK_326.1389_4.733		33994	30717	28045	27050	27764		32754	30332	31356	29578	30158	27453
+/UA	1017	585	UNK_326.1384_4.733 [M+H]+ (duplicate 1)	326.139	4.733	30245		426						325.131624 + 1.007276	325.132	-	-	H	-	42	2	3	3		2	Amurensine	C19H19NO4	325.131			0.000216						Amurensine	Benzenoids	Dibenzocycloheptenes	Dibenzocycloheptenes	BXWVSGUITWLTOD-LOACHALJSA-N	118701332											UNK_326.1389_4.733		33994	30717	28045	27050	27764		32754	30332	31356	29578	30158	27453
+/UA	1018	586	UNK_267.1202_4.731 [M+H]+	267.121	4.726	17156		452							-	-	-	-	-	42	2	3	3		0																												UNK_267.1207_4.731	5184	17574	22171	21851	19361	21293		14360	17914	24644	18609	16398	14507
+/UA	1019	587	UNK_455.1847_4.73 [M+H]+	455.185	4.725	17037		407							-	-	-	-	-	42	2	3	3		0																												UNK_455.1852_4.73		17225	15731	15285	12014	11868		15691	17766	19825	17567	16507	11397
+/UA	1020	588	UNK_457.1809_4.73 [M+H]+	457.181	4.725	16538		397						456.174124 + 1.007276	456.174	-	-	H	-	42	2	3	3		1	Asp-His-Trp (variant)	C21H24N6O6	456.176			-0.00161						Asp-His-Trp (variant)	Organic acids	Amino acids and peptides	Tripeptides	OOXKFYNWRVGYFM-XIRDDKMYSA-N	145454456											UNK_457.1814_4.73		15402	14381	13712	11741	11450		16240	18309	18725	16619	16456	10872
+/UA	1021	589	UNK_299.1464_4.738 [M+H]+	299.147	4.739	14021		491							-	-	-	-	-	42	2	3	3		0																												UNK_299.1469_4.738		11564	11415	12301	12316	12070		11998	14353	20483	24665	13689	11048
+/UA	1022	590	UNK_309.1315_4.736 [M+H]+	309.132	4.733	12657		427						308.124724 + 1.007276	308.125	-	-	H	-	42	2	3	3		1	Mono-(2-ethyl-5-carboxypentyl) phthalate	C16H20O6	308.126			-0.001266						Mono-(2-ethyl-5-carboxypentyl) phthalate	Benzenoids	Benzoic acids	Benzoic acid esters	XFGRNAPKLGXDGF-UHFFFAOYSA-N	148386	HMDB0094647										UNK_309.132_4.736	21537	12598	12113	11546	11522	11564		12356	12899	13477	12414	13236	12354
+/UA	1022	590	UNK_309.1315_4.736 [M+H]+ (duplicate 1)	309.132	4.733	12657		427						308.124724 + 1.007276	308.125	-	-	H	-	42	2	3	3		2	Mono-(7-carboxyheptyl)phthalate	C16H20O6	308.126			-0.001266						Mono-(7-carboxyheptyl)phthalate	Benzenoids	Benzoic acids	Benzoic acid esters	MVSRWFURCUZTAM-UHFFFAOYSA-N	60208234											UNK_309.132_4.736	21537	12598	12113	11546	11522	11564		12356	12899	13477	12414	13236	12354
+/UA	1022	590	UNK_309.1315_4.736 [M+H]+ (duplicate 2)	309.132	4.733	12657		427						308.124724 + 1.007276	308.125	-	-	H	-	42	2	3	3		3	Mono-2-(carboxymethyl) hexyl phthalate	C16H20O6	308.126			-0.001266						Mono-2-(carboxymethyl) hexyl phthalate	Benzenoids	Benzoic acids	Benzoic acid esters	CCNOZWPVQWCJFK-UHFFFAOYSA-N	187353											UNK_309.132_4.736	21537	12598	12113	11546	11522	11564		12356	12899	13477	12414	13236	12354
+/UA	1022	590	UNK_309.1315_4.736 [M+H]+ (duplicate 3)	309.132	4.733	12657		427						308.124724 + 1.007276	308.125	-	-	H	-	42	2	3	3		4	Mono-2-(carboxymethyl)-hexyl phthalate	C16H20O6	308.126			-0.001266						Mono-2-(carboxymethyl)-hexyl phthalate	Benzenoids	Benzoic acids	Benzoic acid esters	CCNOZWPVQWCJFK-UHFFFAOYSA-N	187353											UNK_309.132_4.736	21537	12598	12113	11546	11522	11564		12356	12899	13477	12414	13236	12354
+/UA	1022	590	UNK_309.1315_4.736 [M+H]+ (duplicate 4)	309.132	4.733	12657		427						308.124724 + 1.007276	308.125	-	-	H	-	42	2	3	3		5	Mono-2-ethyl-5-carboxypentyl terephthalate	C16H20O6	308.126			-0.001266						Mono-2-ethyl-5-carboxypentyl terephthalate	Benzenoids	Benzoic acids	Benzoic acid esters	BIQPFHSSQDGFTK-UHFFFAOYSA-N	145459123											UNK_309.132_4.736	21537	12598	12113	11546	11522	11564		12356	12899	13477	12414	13236	12354
+/UA	1022	590	UNK_309.1315_4.736 [M+H]+ (duplicate 5)	309.132	4.733	12657		427						308.124724 + 1.007276	308.125	-	-	H	-	42	2	3	3		6	Cornexistin	C16H20O6	308.126			-0.001276						Cornexistin	Organoheterocyclic compounds	Furanones	Butenolides	ILMHTGUGRLGMCR-LRIVTRFWSA-N	5281160											UNK_309.132_4.736	21537	12598	12113	11546	11522	11564		12356	12899	13477	12414	13236	12354
+/UA	1023	591	UNK_465.1802_4.73 [M+H]+	465.181	4.726	12053		388						464.173424 + 1.007276	464.173	-	-	H	-	42	2	3	3		1	Glu-Met-Trp (variant)	C21H28N4O6S	464.173			0.000466						Glu-Met-Trp (variant)	Organic acids	Amino acids and peptides	Tripeptides	HOIPREWORBVRLD-XIRDDKMYSA-N	137333781											UNK_465.1807_4.73		12104	11147	10408	9316	9145		11419	11699	13798	12407	12692	9391
+/UA	1024	592	UNK_676.2569_4.731 [M+H]+	676.257	4.726	11161		381							-	-	-	-	-	42	2	3	3		0																												UNK_676.2574_4.731		10204	9898	8203	8701	8651		8594	11280	12494	11042	11524	8806
+/UA	1025	593	UNK_447.2444_4.736 [M+H]+	447.245	4.732	10130		548							-	-	-	-	-	42	2	3	3		0																												UNK_447.2449_4.736		6746	6512	5938	5655			7534	10015	10500	10695	10244	5804
+/UA	1026	594	UNK_830.7558_4.855 [M+2H]2+	1660.51	4.851	34795		304	[i4] (z=3)	1: [i4 + 1]					-	-	-	-	-	42	2	4	4		0																												UNK_1660.5054_4.855		14835	17847	17288	18406	17896		21581	38278	33430	40155	36159	20222
+/UA	1027	595	UNK_830.5887_4.855 [M+2H]2+	1660.17	4.85	30463		103							-	-	-	-	-	42	2	4	4		0																												UNK_1660.1712_4.855		8627	16266	17744	17941	17962		24034	33798	27127	35864	40079	20434
+/UA	1028	596	UNK_169.0859_4.842 [M+H]+	169.086	4.84	22950		511							-	-	-	-	-	42	2	4	4		0																												UNK_169.0864_4.842	18845	23648	24949	23217	24338	23290		20708	23937	25959	24435	21963	21684
+/UA	1029	597	UNK_996.7054_4.859 [M+H]+	996.706	4.85	10732		708							-	-	-	-	-	42	2	4	4		0																												UNK_996.7059_4.859		3865	6388	5458	4927	5126		7241	11554	9909	12773	12387	7349
+/UA	1030	598	UNK_996.5045_4.854 [M+H]+	996.505	4.85	10687		507							-	-	-	-	-	42	2	4	4		0																												UNK_996.505_4.854		3677	5213	5296	4731	4672		6005	12478	9209	12165	12769	6173
+/UA	1031	599	UNK_299.1463_4.811 [M+H]+	299.147	4.806	8992		491							-	-	-	-	-	42	2	4	4		0																												UNK_299.1468_4.811	2510	9115	9423	8390	7958	7323		7967	9472	20537	23557	8512	7753
+/UA	1032	600	UNK_341.157_4.844 [M+H]+	341.158	4.841	8458		462						340.150224 + 1.007276	340.15	-	-	H	-	42	2	4	4		1	Ala-Asn-His (variant)	C13H20N6O5	340.15			0.000705						Ala-Asn-His (variant)	Organic acids	Amino acids and peptides	Tripeptides	HGRBNYQIMKTUNT-XVYDVKMFSA-N	145453523											UNK_341.1575_4.844	5741	9010	8495	7434	9354	8566		7618	10837	8689	10101	8128	8227
+/UA	1032	600	UNK_341.157_4.844 [M+H]+ (duplicate 1)	341.158	4.841	8458		462						340.150224 + 1.007276	340.15	-	-	H	-	42	2	4	4		2	Gln-Gly-His (variant)	C13H20N6O5	340.15			0.000705						Gln-Gly-His (variant)	Organic acids	Amino acids and peptides	Tripeptides	LVSYIKGMLRHKME-IUCAKERBSA-N	145455068											UNK_341.1575_4.844	5741	9010	8495	7434	9354	8566		7618	10837	8689	10101	8128	8227
+/UA	1033	601	UNK_455.1594_4.843 [M+H]+	455.16	4.845	6048		351							-	-	-	-	-	42	2	4	4		0																												UNK_455.1599_4.843		5097	4987	4168	4802	3949		4955	6186	8796	5910	7043	5060
+/UA	1034	602	UNK_209.1148_4.773 [M+H]+	209.115	4.767	21428		551						208.108024 + 1.007276	208.108	-	-	H	-	42	3	5	5		1	Benzyl (2S,3S)-2-methyl-3-hydroxybutanoate	C12H16O3	208.11			-0.00192						Benzyl (2S,3S)-2-methyl-3-hydroxybutanoate	Benzenoids	Benzenes	Benzyloxycarbonyls	VDARBCCMTDKLBW-UWVGGRQHSA-N	440387											UNK_209.1153_4.773	5341	12511	11530	10762	11136	10772		13478	19878	14103	25487	28396	22977
+/UA	1034	602	UNK_209.1148_4.773 [M+H]+ (duplicate 1)	209.115	4.767	21428		551						208.108024 + 1.007276	208.108	-	-	H	-	42	3	5	5		2	Elemicin	C12H16O3	208.11			-0.00192						Elemicin	Benzenoids	Phenols	Anisoles	BPLQKQKXWHCZSS-UHFFFAOYSA-N	10248	HMDB0033778										UNK_209.1153_4.773	5341	12511	11530	10762	11136	10772		13478	19878	14103	25487	28396	22977
+/UA	1035	603	Leu-Ile	245.186	4.816	30354		759						244.178924 + 1.007276	244.179	-	-	H	-	42	3	6	6		1	Leu-Ile	C12H24N2O3	244.179	4.87	-0.054	0.0002314	POS	1			1350	Leu-Ile	Organic acids and derivatives	Amino acids and peptides	Dipeptides	AZLASBBHHSLDDB-GUBZILKMSA-N*	7010533*	NA	NA	NA	NA	NA	NA		Leu-Ile	HMDB0028932		UNK_245.1862_4.818		30239	27504	29385	28136	26772		30354	25716	.	25091	68433	36609
+/UA	1036	604	UNK_309.1308_4.837 [M+H]+	309.131	4.804	29674		425						308.124024 + 1.007276	308.124	-	-	H	-	42	3	6	6		1	Mono-(2-ethyl-5-carboxypentyl) phthalate	C16H20O6	308.126			-0.001966						Mono-(2-ethyl-5-carboxypentyl) phthalate	Benzenoids	Benzoic acids	Benzoic acid esters	XFGRNAPKLGXDGF-UHFFFAOYSA-N	148386	HMDB0094647										UNK_309.1313_4.837	17406	28379	29462	27987	28248	28829		29483	29142	29467	30000	31235	29864
+/UA	1036	604	UNK_309.1308_4.837 [M+H]+ (duplicate 1)	309.131	4.804	29674		425						308.124024 + 1.007276	308.124	-	-	H	-	42	3	6	6		2	Mono-(7-carboxyheptyl)phthalate	C16H20O6	308.126			-0.001966						Mono-(7-carboxyheptyl)phthalate	Benzenoids	Benzoic acids	Benzoic acid esters	MVSRWFURCUZTAM-UHFFFAOYSA-N	60208234											UNK_309.1313_4.837	17406	28379	29462	27987	28248	28829		29483	29142	29467	30000	31235	29864
+/UA	1036	604	UNK_309.1308_4.837 [M+H]+ (duplicate 2)	309.131	4.804	29674		425						308.124024 + 1.007276	308.124	-	-	H	-	42	3	6	6		3	Mono-2-(carboxymethyl) hexyl phthalate	C16H20O6	308.126			-0.001966						Mono-2-(carboxymethyl) hexyl phthalate	Benzenoids	Benzoic acids	Benzoic acid esters	CCNOZWPVQWCJFK-UHFFFAOYSA-N	187353											UNK_309.1313_4.837	17406	28379	29462	27987	28248	28829		29483	29142	29467	30000	31235	29864
+/UA	1036	604	UNK_309.1308_4.837 [M+H]+ (duplicate 3)	309.131	4.804	29674		425						308.124024 + 1.007276	308.124	-	-	H	-	42	3	6	6		4	Mono-2-(carboxymethyl)-hexyl phthalate	C16H20O6	308.126			-0.001966						Mono-2-(carboxymethyl)-hexyl phthalate	Benzenoids	Benzoic acids	Benzoic acid esters	CCNOZWPVQWCJFK-UHFFFAOYSA-N	187353											UNK_309.1313_4.837	17406	28379	29462	27987	28248	28829		29483	29142	29467	30000	31235	29864
+/UA	1036	604	UNK_309.1308_4.837 [M+H]+ (duplicate 4)	309.131	4.804	29674		425						308.124024 + 1.007276	308.124	-	-	H	-	42	3	6	6		5	Mono-2-ethyl-5-carboxypentyl terephthalate	C16H20O6	308.126			-0.001966						Mono-2-ethyl-5-carboxypentyl terephthalate	Benzenoids	Benzoic acids	Benzoic acid esters	BIQPFHSSQDGFTK-UHFFFAOYSA-N	145459123											UNK_309.1313_4.837	17406	28379	29462	27987	28248	28829		29483	29142	29467	30000	31235	29864
+/UA	1036	604	UNK_309.1308_4.837 [M+H]+ (duplicate 5)	309.131	4.804	29674		425						308.124024 + 1.007276	308.124	-	-	H	-	42	3	6	6		6	Cornexistin	C16H20O6	308.126			-0.001976						Cornexistin	Organoheterocyclic compounds	Furanones	Butenolides	ILMHTGUGRLGMCR-LRIVTRFWSA-N	5281160											UNK_309.1313_4.837	17406	28379	29462	27987	28248	28829		29483	29142	29467	30000	31235	29864
+/UA	1037	605	UNK_191.0677_4.841 [M+H]+	191.068	4.841	12218		357						190.060924 + 1.007276	190.061	-	-	H	-	42	3	6	6		1	Asp-Gly (variant)	C6H10N2O5	190.059			0.001951						Asp-Gly (variant)	Organic acids	Amino acids and peptides	Dipeptides	JHFNSBBHKSZXKB-VKHMYHEASA-N	151148	HMDB0028753										UNK_191.0682_4.841	16345	15686	15384	13069	12266	10652		12937	11967	12068	12368	13341	11785
+/UA	1038	606	UNK_329.1499_4.804 [M+H]+	329.15	4.8	12049		457						328.143124 + 1.007276	328.143	-	-	H	-	42	3	6	6		1	Phe-Tyr (variant)	C18H20N2O4	328.142			0.000816						Phe-Tyr (variant)	Organic acids	Amino acids and peptides	Dipeptides	FSXRLASFHBWESK-HOTGVXAUSA-N	515709	HMDB0029007										UNK_329.1504_4.804		10719	10001	10413	12015	11046		22904	8499	10921	13176	17871	8655
+/UA	1039	607	UNK_202.0839_4.778 [M+H]+	202.084	4.775	39134		418						201.077124 + 1.007276	201.077	-	-	H	-	42	4	7	7		1	Carbaryl	C12H11NO2	201.079			-0.001876						Carbaryl	Benzenoids	Naphthalenes	Naphthalenes	CVXBEEMKQHEXEN-UHFFFAOYSA-N	6129											UNK_202.0844_4.778		35260	35350	35248	32691	33294		40802	40723	29935	46943	30583	37544
+/UA	1040	608	UNK_91.0543_4.826 [M+H]+	91.0548	4.825	141519		602							-	-	-	-	-	42	4	8	8		0																												UNK_91.0548_4.826		116239	115532	123427	116502	116286		146280	153984	106350	158382	115557	136757
+/UA	1041	609	UNK_76.0393_4.826 [M+H]+	76.0398	4.824	74384		523						75.032524 + 1.007276	75.0325	-	-	H	-	42	4	8	8		1	Acetohydroxamic acid	C2H5NO2	75.032			0.000524						Acetohydroxamic acid	Organic acids	Carboxylic acids	Acetohydroxamic acids	RRUDCFGSUDOHDG-UHFFFAOYSA-N	1990	HMDB0014691										UNK_76.0398_4.826		61157	60297	59666	63770	60828		74384	75606	.	77882	55998	72979
+/UA	1042	610	UNK_295.1151_4.814 [M+H]+	295.116	4.809	22985		392							-	-	-	-	-	42	4	8	8		0																												UNK_295.1156_4.814	13947	22396	23437	21207	22373	20029		23216	24238	22377	22907	21848	23062
+/UA	1043	611	UNK_262.0557_4.827 [M+H]+	262.056	4.822	11286		214							-	-	-	-	-	42	4	8	8		0																												UNK_262.0562_4.827		10484	9978	9584	9661			13531	12244	8297	12541	8778	10327
+/UA	1044	612	UNK_290.0701_4.827 [M+H]+	290.071	4.824	9691		243							-	-	-	-	-	42	4	8	8		0																												UNK_290.0706_4.827		9391	9105	8987	7498	7416		10738	10644	7272	9782	7015	9599
+/UA	1045	613	UNK_292.0855_4.825 [M+H]+	292.086	4.82	9648		294						291.078724 + 1.007276	291.079	-	-	H	-	42	4	8	8		1	Hawkinsin	C11H17NO6S	291.078			0.001024						Hawkinsin	Organic acids	Amino acids and peptides	Amino acids	SPXVLTDISXZSFM-UHFFFAOYSA-N	173909	HMDB0002354										UNK_292.086_4.825		10252	8923	8397	8265	7096		11944	11369	8413	9995	7444	9301
+/UA	1045	613	UNK_292.0855_4.825 [M+H]+ (duplicate 1)	292.086	4.82	9648		294						291.078724 + 1.007276	291.079	-	-	H	-	42	4	8	8		2	Prontosil	C12H13N5O2S	291.079			-0.000276						Prontosil	Organoheterocyclic compounds	Azobenzenes	Azobenzenes	ABBQGOCHXSPKHJ-WUKNDPDISA-N	66895											UNK_292.086_4.825		10252	8923	8397	8265	7096		11944	11369	8413	9995	7444	9301
+/UA	1046	614	UNK_299.0899_4.877 [M+H]+	299.09	4.894	14814		302						298.083124 + 1.007276	298.083	-	-	H	-	43	1	1	1		1	Afrormosin	C17H14O5	298.084			-0.001001						Afrormosin	Polyketides	Flavonoids	Isoflavonoids	KJGPBYUQZLUKLL-UHFFFAOYSA-N	5281704	HMDB0132849										UNK_299.0904_4.877	8353	9266	7165	14480	7337	11373		16348	14593	11208	13602	15035	16832
+/UA	1047	615	UNK_472.1205_5.318 [M+H]+	472.121	5.318	28645		256							-	-	-	-	-	43	1	3	2		0																												UNK_472.121_5.318		16315	14709	13230	13957	13198		40510	30530	5660	26759	18416	35235
+/UA	1048	616	UNK_444.1255_5.202 [M+H]+	444.126	5.199	23003		284							-	-	-	-	-	43	1	2	2		0																												UNK_444.126_5.202		12678	11445	10679	9762	9661		38867	26086	4368	19920	17213	32082
+/UA	1049	617	UNK_202.1438_5.258 [M+H]+	202.144	5.264	8069		714						201.137024 + 1.007276	201.137	-	-	H	-	43	1	3	2		1	Capryloylglycine	C10H19NO3	201.137			0.000524						Capryloylglycine	Organic acids	Amino acids and peptides	Amino acids	SAVLIIGUQOSOEP-UHFFFAOYSA-N	84290	HMDB0000832										UNK_202.1443_5.258	2491	4606	4361	5066	4838	4344		8681	7895	5292	7495	8242	8401
+/UA	1050	618	UNK_311.0894_5.29 [M+H]+	311.09	5.291	7244		289						310.082624 + 1.007276	310.083	-	-	H	-	43	1	3	2		1	6-Deoxyjacareubin	C18H14O5	310.084			-0.001476						6-Deoxyjacareubin	Organoheterocyclic compounds	Benzopyrans	1-benzopyrans	NHNIESSJWQBRJW-UHFFFAOYSA-N	5281629											UNK_311.0899_5.29	8834	8308	8230	8891	8155	8936		7610	7220	6680	7075	7267	7343
+/UA	1051	619	UNK_412.2087_5.761 [M+H]+	412.209	5.763	9001		508						411.201924 + 1.007276	411.202	-	-	H	-	43	1	5	3		1	PE(12:0)	C17H34NO8P	411.202			-0.000283						PE(12:0)	Glycerophospholipids	Glycerophosphoethanolamines	PE													UNK_412.2092_5.761		3390	4341		3304	3760		12566	9870	3696	7478	8131	10564
+/UA	1052	620	N-Acetylphenylalanine	208.098	5.71	3216	Yes	469						207.090400 + 1.007276	207.09	-	-	H	-	43	1	4	3		1	N-Acetylphenylalanine	C11H13NO3	207.089	5.4	0.31	0.0009	POS	1		Metasci-mix-4	1402	N-Acetylphenylalanine	Organic acids	Amino acids and peptides	Amino acids	CBQJSKKFNMDLON-JTQLQIEISA-N	74839	HMDB0000512	RM0138929	2018-61-3	C03519	16259	NA	N-Acetyl-L-phenylalanine				N-Acetylphenylalanine	772	3295	2779	2562	2703	2099		3308	3071	2622	3240	3191	3345
+/UA	1053	621	UNK_111.0805_4.968 [M+H]+	111.081	4.966	38536		729							-	-	-	-	-	43	2	7	4		0																												UNK_111.081_4.968	24771	37889	36502	34343	32946	35701		33717	37613	40452	39515	39459	34913
+/UA	1054	622	UNK_415.2213_4.901 [M+H]+	415.222	4.899	21919		534						414.214524 + 1.007276	414.215	-	-	H	-	43	2	6	4		1	Deacetylvindoline	C23H30N2O5	414.215			-0.000948						Deacetylvindoline	Alkaloids	Aromatic heteropolycyclic compounds	Plumeran-type alkaloids	ZDKMPOJNYNVYLA-WXBCHJSSSA-N	118701145											UNK_415.2218_4.901		16540	16449	15909	14345	14198		17503	23391	22016	21822	23790	15502
+/UA	1055	623	UNK_176.137_4.986 [M+H]+	176.137	4.983	21507		781						175.130224 + 1.007276	175.13	-	-	H	-	43	2	7	4		1	Carboxynorspermidine	C7H17N3O2	175.132			-0.001853						Carboxynorspermidine	Organic acids	Amino acids and peptides	Amino acids	KFJYMJZJSUORBX-LURJTMIESA-N	70678631											UNK_176.1375_4.986		18443	16720	16475	16516	15447		17863	20914	22099	23364	23947	15564
+/UA	1056	624	UNK_472.2765_4.973 [M+H]+	472.277	4.972	12674		587							-	-	-	-	-	43	2	7	4		0																												UNK_472.277_4.973		9886	9451	8796	8881	8315		10504	14202	12408	12939	14048	8693
+/UA	1057	625	UNK_125.0961_5.076 [M+H]+	125.097	5.072	17241		772						124.089324 + 1.007276	124.089	-	-	H	-	43	2	8	5		1	(E,E)-2,4-Octadienal	C8H12O	124.089			0.000524						(E,E)-2,4-Octadienal	Fatty Acyls	Fatty aldehydes	Fatty aldehydes	DVVATNQISMINCX-YTXTXJHMSA-N	5283329	HMDB0031686										UNK_125.0966_5.076	10469	14814	15565	15244	18074	16274		15994	17086	17395	19430	19167	16040
+/UA	1058	626	UNK_828.0903_5.18 [M+2H]2+	1655.17	5.174	6484296		105	[i15] (z=3)	1: [i15 + 1]					-	-	-	-	-	43	2	9	6		0																												UNK_1655.1744_5.18		4938358	4759966	4486328	4347696	4328052		4959063	6805500	6229320	6819719	6739272	4568048
+/UA	1059	627	UNK_993.5073_5.18 [M+H]+	993.508	5.174	2532155		511							-	-	-	-	-	43	2	9	6		0																												UNK_993.5078_5.18		1882467	1826177	1707282	1619886	1582803		1895440	2673944	2454874	2665780	2609436	1726443
+/UA	1060	628	UNK_993.3067_5.18 [M+H]+	993.307	5.174	2389309		309							-	-	-	-	-	43	2	9	6		0																												UNK_993.3072_5.18		1790113	1724268	1585215	1548086	1549167		1801987	2553074	2292279	2500921	2486339	1628118
+/UA	1061	629	UNK_709.9356_5.18 [M+H]+	709.936	5.174	1592210		1319							-	-	-	-	-	43	2	9	6		0																												UNK_709.9361_5.18		1111580	1085894	1040858	1019590	998100		1128420	1661549	1522871	1680400	1705567	1072736
+/UA	1062	630	UNK_710.0787_5.18 [M+H]+	710.079	5.174	1563670		112							-	-	-	-	-	43	2	9	6		0																												UNK_710.0792_5.18		1121313	1079209	1010137	948005	955008		1135256	1636001	1506265	1626578	1621074	998193
+/UA	1063	631	UNK_709.7924_5.18 [M+H]+	709.793	5.174	1126822		1117							-	-	-	-	-	43	2	9	6		0																												UNK_709.7929_5.18		822749	805976	742879	708531	698089		827899	1199294	1101770	1151874	1170879	766350
+/UA	1064	632	UNK_709.6488_5.179 [M+H]+	709.649	5.174	606260		915							-	-	-	-	-	43	2	9	6		0																												UNK_709.6493_5.179		436952	420006	410439	384583	389859		448688	626010	586510	647128	644820	404616
+/UA	1065	633	UNK_621.194_5.179 [M+2H]2+	1241.38	5.174	442653		308	[i6] (z=2)	1: [i6 + 1]					-	-	-	-	-	43	2	9	6		0																												UNK_1241.3818_5.179		301271	294830	281515	282119	273254		309438	456512	428793	459217	473254	296153
+/UA	1066	634	UNK_621.3192_5.179 [M+2H]2+	1241.63	5.174	377251		509							-	-	-	-	-	43	2	9	6		0																												UNK_1241.6322_5.179		268835	254727	244278	226289	230398		271544	390004	364498	394860	396466	244373
+/UA	1067	635	UNK_831.9193_5.18 [M+2H]2+	1662.83	5.174	282678		501							-	-	-	-	-	43	2	9	6		0																												UNK_1662.8324_5.18		212990	206513	195453	179484	178896		210623	286640	278715	294245	289401	190660
+/UA	1068	636	UNK_998.1021_5.18 [M+H]+	998.103	5.174	215817		103							-	-	-	-	-	43	2	9	6		0																												UNK_998.1026_5.18		166753	158019	149823	147584	142982		172920	234660	211360	224940	220273	156163
+/UA	1069	637	UNK_997.7018_5.18 [M+H]+	997.702	5.174	205287		704							-	-	-	-	-	43	2	9	6		0																												UNK_997.7023_5.18		153584	156227	146805	146446	143646		162399	221926	205701	204873	217312	148959
+/UA	1070	638	UNK_997.9022_5.18 [M+H]+	997.903	5.174	203510		905						996.895424 + 1.007276	996.895	-	-	H	-	43	2	9	6		1	PE-Cer(d58:1)	C60H121N2O6P	996.896			-0.000776						PE-Cer(d58:1)	Sphingolipids	Phosphosphingolipids	PE-Cer													UNK_997.9027_5.18		151598	148268	134361	139454	133720		158616	222778	199481	218796	207538	140863
+/UA	1070	638	UNK_997.9022_5.18 [M+H]+ (duplicate 1)	997.903	5.174	203510		905						996.895424 + 1.007276	996.895	-	-	H	-	43	2	9	6		2	SM(d55:1)	C60H121N2O6P	996.896			-0.000776						SM(d55:1)	Sphingolipids	Sphingomyelins	SM													UNK_997.9027_5.18		151598	148268	134361	139454	133720		158616	222778	199481	218796	207538	140863
+/UA	1071	639	UNK_1001.0958_5.181 [M+H]+	1001.1	5.18	178271		96							-	-	-	-	-	43	2	9	6		0																												UNK_1001.0963_5.181		171403	163798	129834	131146	129146		156689	190482	178121	181249	178420	138779
+/UA	1072	640	UNK_621.0685_5.179 [M+H]+	621.069	5.182	104235		111							-	-	-	-	-	43	2	9	6		0																												UNK_621.069_5.179		74884	66480	63497	63617	63645		73633	110381	100430	108039	108311	65570
+/UA	1073	641	UNK_1004.4904_5.183 [M+H]+	1004.49	5.174	87790		489							-	-	-	-	-	43	2	9	6		0																												UNK_1004.4909_5.183		92739	85852	76091	71526	67117		76459	102043	85476	108378	90104	73558
+/UA	1074	642	UNK_715.3563_5.18 [M+H]+	715.357	5.174	76818		499							-	-	-	-	-	43	2	9	6		0																												UNK_715.3568_5.18		62954	57356	54605	54785	49081		62355	90309	74684	79449	78951	53473
+/UA	1075	643	UNK_713.218_5.182 [M+H]+	713.218	5.182	73960		306							-	-	-	-	-	43	2	9	6		0																												UNK_713.2185_5.182		40304	38045	40611	39104	37166		41709	77446	70981	76938	79393	40859
+/UA	1076	644	UNK_715.2134_5.184 [M+H]+	715.214	5.166	68843		299							-	-	-	-	-	43	2	9	6		0																												UNK_715.2139_5.184		48810	47728	47822	42348	39056		49688	69081	68605	74175	70687	47996
+/UA	1077	645	UNK_715.4995_5.179 [M+H]+	715.5	5.174	68378		699							-	-	-	-	-	43	2	9	6		0																												UNK_715.5_5.179		54720	54226	46600	47163	45975		57768	72740	68955	68428	68327	49702
+/UA	1078	646	UNK_713.0749_5.179 [M+H]+	713.075	5.174	66836		106							-	-	-	-	-	43	2	9	6		0																												UNK_713.0754_5.179		39365	36837	34324	34053	33346		38071	67915	65757	74221	71912	38586
+/UA	1079	647	UNK_713.3611_5.188 [M+H]+	713.362	5.174	61740		507							-	-	-	-	-	43	2	9	6		0																												UNK_713.3616_5.188		36290	38913	34295	32772	33540		38834	64798	58682	65341	67840	37827
+/UA	1080	648	UNK_835.7499_5.183 [M+2H]2+	1670.49	5.182	49264		295							-	-	-	-	-	43	2	9	6		0																												UNK_1670.4936_5.183		39946	34820	38427	35070	34674		39336	51217	48333	50287	50195	36409
+/UA	1081	649	UNK_712.932_5.178 [M+H]+	712.933	5.18	45119		1308							-	-	-	-	-	43	2	9	6		0																												UNK_712.9325_5.178		24807	22369	23001	25594	23165		27351	46017	44221	48263	53733	24979
+/UA	1082	650	UNK_715.6425_5.18 [M+H]+	715.643	5.182	40481		898							-	-	-	-	-	43	2	9	6		0																												UNK_715.643_5.18		33175	33997	27730	25680	24785		31648	43080	41738	40919	40042	26937
+/UA	1083	651	UNK_1013.6886_5.179 [M+H]+	1013.69	5.17	35373		680							-	-	-	-	-	43	2	9	6		0																												UNK_1013.6891_5.179		33983	36849	33024	30509	28977		27179	35373	.	39455	40771	30196
+/UA	1084	652	UNK_717.6379_5.18 [M+H]+	717.638	5.174	32647		890						716.631124 + 1.007276	716.631	-	-	H	-	43	2	9	6		1	DG(43:3)	C46H84O5	716.632			-0.000776						DG(43:3)	Glycerolipids	Diradylglycerols	DAG													UNK_717.6384_5.18		28936	25579	22322	22327	22077		25721	33421	32301	33536	32992	23929
+/UA	1084	652	UNK_717.6379_5.18 [M+H]+ (duplicate 1)	717.638	5.174	32647		890						716.631124 + 1.007276	716.631	-	-	H	-	43	2	9	6		2	MeDAG(43:3)	C46H84O5	716.632			-0.000776						MeDAG(43:3)	Glycerolipids	Triradylglycerols	O-TAG													UNK_717.6384_5.18		28936	25579	22322	22327	22077		25721	33421	32301	33536	32992	23929
+/UA	1085	653	UNK_1013.8812_5.183 [M+H]+	1013.88	5.18	30441		870							-	-	-	-	-	43	2	9	6		0																												UNK_1013.8817_5.183		32449	12850	29031	26930	21528		12685	31573	.	30441	38113	18732
+/UA	1086	654	UNK_717.781_5.18 [M+H]+	717.782	5.174	29981		1089							-	-	-	-	-	43	2	9	6		0																												UNK_717.7815_5.18		29900	23939	20638	18661	17908		24324	29863	30098	31985	31210	20645
+/UA	1087	655	UNK_715.7859_5.181 [M+H]+	715.786	5.18	26821		1099							-	-	-	-	-	43	2	9	6		0																												UNK_715.7864_5.181		20517	19406	18636	18454	18293		21173	30331	25814	29978	27828	16918
+/UA	1088	656	UNK_717.9245_5.181 [M+H]+	717.925	5.175	22560		1288							-	-	-	-	-	43	2	9	6		0																												UNK_717.925_5.181		21347	18585	17395	16009	14859		19779	23544	21576	24361	23844	16162
+/UA	1089	657	UNK_716.0722_5.18 [M+H]+	716.073	5.174	22130		102							-	-	-	-	-	43	2	9	6		0																												UNK_716.0727_5.18		15765	15667	16753	12900	16957		17720	21409	22850	23160	25953	15598
+/UA	1090	658	UNK_715.9291_5.18 [M+H]+	715.93	5.174	21190		1298							-	-	-	-	-	43	2	9	6		0																												UNK_715.9296_5.18		16365	13988	15535	14014	15258		17664	22622	21164	21215	24100	14928
+/UA	1091	659	UNK_718.0675_5.18 [M+H]+	718.068	5.18	18160		95							-	-	-	-	-	43	2	9	6		0																												UNK_718.068_5.18		15838	14849	13488		12288		14774	18852	17468	19795	18876	11891
+/UA	1092	660	UNK_810.7499_5.18 [M+2H]2+	1620.49	5.174	18034		305							-	-	-	-	-	43	2	9	6		0																												UNK_1620.4936_5.18		17999	14787	10620	10163	11189		13421	18946	17825	18242	19366	12112
+/UA	1093	661	UNK_694.7859_5.182 [M+H]+	694.786	5.174	17835		1132							-	-	-	-	-	43	2	9	6		0																												UNK_694.7864_5.182		11766	11941	11743	12259	11198		14278	19725	17698	18324	17971	12355
+/UA	1094	662	UNK_618.9426_5.18 [M+2H]2+	1236.88	5.174	15649		711	[i7] (z=2)	1: [i7 + 1]					-	-	-	-	-	43	2	9	6		0																												UNK_1236.879_5.18		10743	9688	7995	10611	7910		11037	15148	16150	16887	17244	12060
+/UA	1095	663	UNK_626.1877_5.183 [M+2H]2+	1251.37	5.172	12937		295							-	-	-	-	-	43	2	9	6		0																												UNK_1251.3692_5.183		8193	9261	6902	7484	7101		7991	14406	13067	12851	13022	7002
+/UA	1096	664	UNK_619.0679_5.179 [M+2H]2+	1237.13	5.182	12672		105							-	-	-	-	-	43	2	9	6		0																												UNK_1237.1296_5.179		6947	8117	8754	7940	7883		9240	13043	12301	13463	13888	8976
+/UA	1097	665	UNK_626.0628_5.184 [M+2H]2+	1251.12	5.182	12636		95	[i8] (z=2)	1: [i8 + 1]					-	-	-	-	-	43	2	9	6		0																												UNK_1251.1194_5.184		8062	7777		7591	6343		7416	12170	13424	15027	13101	8312
+/UA	1098	666	UNK_995.3091_5.178 [M+H]+	995.31	5.18	12609		311							-	-	-	-	-	43	2	9	6		0																												UNK_995.3096_5.178		5534	8999	7843	6364	5895		9656	15389	12216	13698	13001	8931
+/UA	1099	667	UNK_789.0752_5.179 [M+2H]2+	1577.14	5.172	10531		91							-	-	-	-	-	43	2	9	6		0																												UNK_1577.1442_5.179		9805	7565	5803	5127	5148		8162	10398	10663	10762	10778	7144
+/UA	1100	668	UNK_694.6427_5.182 [M+H]+	694.643	5.18	10035		926							-	-	-	-	-	43	2	9	6		0																												UNK_694.6432_5.182		7020	6596	5876	6756	6610		6757	11422	9141	11942	10928	7466
+/UA	1101	669	UNK_272.1853_5.175 [M+H]+	272.186	5.172	9876		683						271.178524 + 1.007276	271.179	-	-	H	-	43	2	9	6		1	CAR(7:1)	C14H25NO4	271.178			0.000124						CAR(7:1)	Fatty Acyls	Fatty esters	Short-chain acyl carnitines													UNK_272.1858_5.175		9647	8725	7944	8067	7542		8600	9919	9874	10746	9878	7678
+/UA	1102	670	UNK_624.066_5.174 [M+2H]2+	1247.13	5.18	9251		101							-	-	-	-	-	43	2	9	6		0																												UNK_1247.1258_5.174		3832	3726	4406	5030	3317		4372	9482	9019	10904	12765	5018
+/UA	1103	671	UNK_624.1916_5.182 [M+2H]2+	1247.38	5.174	6845		302							-	-	-	-	-	43	2	9	6		0																												UNK_1247.377_5.182		4351	1209	3412	3516	4189		3085	7189	6501	8625	8655	3643
+/UA	1104	672	UNK_690.786_5.184 [M+H]+	690.787	5.18	5761		1139							-	-	-	-	-	43	2	9	6		0																												UNK_690.7865_5.184		4824	4235	3384	2809	3261		4344	6046	5475	7090	8743	4296
+/UA	1105	673	UNK_661.1461_5.188 [M+H]+	661.147	5.19	5451		222							-	-	-	-	-	43	2	9	6		0																												UNK_661.1466_5.188		5931	3714	3815	2736	2720		3503	5862	5284	5618	6302	3175
+/UA	1106	674	UNK_823.5967_5.392 [M+2H]2+	1646.19	5.39	3041859		114	[i18] (z=3)	1: [i18 + 1]					-	-	-	-	-	43	2	11	7		0																												UNK_1646.1872_5.392		2170538	2090680	1984834	1921682	1924296		2078976	3143386	2982133	3307151	3101584	1975399
+/UA	1107	675	UNK_823.4295_5.392 [M+2H]2+	1645.85	5.39	3007581		518							-	-	-	-	-	43	2	11	7		0																												UNK_1645.8528_5.392		2198003	2115894	2002586	1890472	1886300		2090273	3156440	2989853	3271303	3025308	1948324
+/UA	1108	676	UNK_988.1143_5.393 [M+H]+	988.115	5.39	1214260		116							-	-	-	-	-	43	2	11	7		0																												UNK_988.1148_5.393		859277	818657	771007	745579	737042		809593	1280280	1201704	1267142	1226815	759919
+/UA	1109	677	UNK_706.0836_5.392 [M+H]+	706.084	5.39	974807		119							-	-	-	-	-	43	2	11	7		0																												UNK_706.0841_5.392		682309	659782	625933	598824	598234		663071	1022757	972197	1043405	977416	618599
+/UA	1110	678	UNK_706.2268_5.392 [M+H]+	706.227	5.39	926198		322							-	-	-	-	-	43	2	11	7		0																												UNK_706.2273_5.392		670190	620060	595534	581390	568781		623044	967519	910858	999953	941538	593123
+/UA	1111	679	UNK_987.9137_5.392 [M+H]+	987.914	5.39	857921		925							-	-	-	-	-	43	2	11	7		0																												UNK_987.9142_5.392		606548	574234	559863	537599	539983		568228	886264	836914	943793	878927	550667
+/UA	1112	680	UNK_706.3699_5.392 [M+H]+	706.37	5.39	699341		524							-	-	-	-	-	43	2	11	7		0																												UNK_706.3704_5.392		495792	468573	460140	426354	425963		484166	732666	690057	759333	708625	440731
+/UA	1113	681	UNK_705.7969_5.392 [M+H]+	705.797	5.382	383329		1130							-	-	-	-	-	43	2	11	7		0																												UNK_705.7974_5.392		259515	255130	245129	235635	235005		255283	388537	380041	399914	386616	240895
+/UA	1114	682	UNK_617.8236_5.392 [M+2H]2+	1234.64	5.39	343737		519	[i10] (z=2)	1: [i10 + 1]					-	-	-	-	-	43	2	11	7		0																												UNK_1234.641_5.392		233907	232648	219384	215486	204773		233273	346137	341337	359518	347217	218050
+/UA	1115	683	UNK_617.9488_5.392 [M+2H]2+	1234.89	5.39	283237		722							-	-	-	-	-	43	2	11	7		0																												UNK_1234.8914_5.392		199760	190782	177657	177490	174516		185738	298374	273143	308774	293331	181459
+/UA	1116	684	UNK_995.7031_5.392 [M+H]+	995.704	5.39	100358		707							-	-	-	-	-	43	2	11	7		0																												UNK_995.7036_5.392		81395	75730	67379	65215	65209		73456	110829	99564	106253	101152	66490
+/UA	1117	685	UNK_617.6982_5.396 [M+H]+	617.699	5.386	80170		1131							-	-	-	-	-	43	2	11	7		0																												UNK_617.6987_5.396		53190	50364	46827	48462	47177		52600	82710	78307	85829	82032	48303
+/UA	1118	686	UNK_996.1041_5.393 [M+H]+	996.105	5.39	79431		105							-	-	-	-	-	43	2	11	7		0																												UNK_996.1046_5.393		60927	61605	53594	52923	53145		59947	86391	79878	78984	80151	51709
+/UA	1119	687	UNK_995.5026_5.393 [M+H]+	995.503	5.388	77366		505							-	-	-	-	-	43	2	11	7		0																												UNK_995.5031_5.393		66369	62192	54539	50894	51813		49747	82594	82161	79822	74909	50768
+/UA	1120	688	UNK_996.3041_5.392 [M+H]+	996.305	5.382	56625		306							-	-	-	-	-	43	2	11	7		0																												UNK_996.3046_5.392		44507	38610	37558	36358	36958		39568	60455	58546	58810	54703	36298
+/UA	1121	689	UNK_711.5043_5.392 [M+H]+	711.505	5.39	34349		709						710.497524 + 1.007276	710.498	-	-	H	-	43	2	11	7		1	MGDG(31:3)	C40H70O10	710.497			0.000624						MGDG(31:3)	Glycerolipids	Glycosyldiradylglycerols	MGDG													UNK_711.5048_5.392		31593	28260	24601	25713	23681		23189	35542	33155	38094	38009	25432
+/UA	1122	690	UNK_711.3611_5.392 [M+H]+	711.362	5.398	31270		508							-	-	-	-	-	43	2	11	7		0																												UNK_711.3616_5.392		20843	19497	19945	18458	17286		17845	32979	34455	31702	30837	18016
+/UA	1123	691	UNK_711.6475_5.392 [M+H]+	711.648	5.39	29583		911							-	-	-	-	-	43	2	11	7		0																												UNK_711.648_5.392		21715	19936	19017	18649	17400		19238	30517	31390	31286	28648	19954
+/UA	1124	692	UNK_1003.0924_5.394 [M+H]+	1003.09	5.39	23569		93							-	-	-	-	-	43	2	11	7		0																												UNK_1003.0929_5.394		17237	21174	18176	16434	19344		11890	27251	25099	26627	22038	13760
+/UA	1125	693	UNK_711.7908_5.393 [M+H]+	711.791	5.39	21630		1112							-	-	-	-	-	43	2	11	7		0																												UNK_711.7913_5.393		15480	16556	15369	13002	13818		16715	23848	22325	24144	20935	14320
+/UA	1126	694	UNK_1005.0953_5.402 [M+H]+	1005.1	5.398	21210		95							-	-	-	-	-	43	2	11	7		0																												UNK_1005.0958_5.402		18882	17706	16585	10867	13745		13862	24445	21553	20866	22592	11355
+/UA	1127	695	UNK_841.2494_5.302 [M+2H]2+	1681.49	5.288	20692		293							-	-	-	-	-	43	2	10	7		0																												UNK_1681.4926_5.302		27920	33815	15779	28384	10709		15569	22047	19337	23742	22880	14447
+/UA	1128	696	UNK_712.0772_5.39 [M+H]+	712.078	5.388	13030		109							-	-	-	-	-	43	2	11	7		0																												UNK_712.0777_5.39		9318	7117	9727	6755	6703		6008	14610	12402	15661	13657	6516
+/UA	1129	697	UNK_714.0727_5.39 [M+H]+	714.073	5.388	12600		103							-	-	-	-	-	43	2	11	7		0																												UNK_714.0732_5.39		10545	9306	10026	7978	7497		9210	15406	12145	13055	13505	9547
+/UA	1130	698	UNK_311.1283_5.356 [M+H]+	311.129	5.356	9985		414						310.121524 + 1.007276	310.122	-	-	H	-	43	2	11	7		1	Porphyrin	C20H14N4	310.122			-0.000322						Porphyrin	Organoheterocyclic compounds	Porphyrins	Porphyrins	RKCAIXNGYQCCAL-CEVVSZFKSA-N	66868											UNK_311.1288_5.356		8991	8654	7603	7750	6187		7956	11094	10236	9733	10854	7894
+/UA	1131	699	UNK_873.4521_5.376 [M+H]+	873.453	5.374	8918		518							-	-	-	-	-	43	2	11	7		0																												UNK_873.4526_5.376		6621	6954	5852	5716	5491		7394	8727	9108	9496	9322	5997
+/UA	1132	700	UNK_690.2194_5.383 [M+H]+	690.22	5.399	8734		319							-	-	-	-	-	43	2	11	7		0																												UNK_690.2199_5.383		5710	6334	5931	5711	4578		5199	8823	9899	9473	8644	5690
+/UA	1133	701	UNK_873.2498_5.368 [M+H]+	873.25	5.361	8231		287							-	-	-	-	-	43	2	11	7		0																												UNK_873.2503_5.368		5307	6244	6550	5733	5823		6111	8689	8007	8455	8780	5911
+/UA	1134	702	UNK_689.6475_5.39 [M+H]+	689.648	5.39	5894		940							-	-	-	-	-	43	2	11	7		0																												UNK_689.648_5.39		3568	3907	2680	2965	1879		4260	6075	6043	5744	6294	2794
+/UA	1135	703	UNK_676.0364_5.398 [M+2H]2+	1351.07	5.39	5046		49							-	-	-	-	-	43	2	11	7		0																												UNK_1351.0666_5.398		3797	3644	3388	3460	2876		3301	4723	5381	5368	5398	3674
+/UA	1136	704	UNK_558.2771_5.559 [M+H]+	558.278	5.546	4020		497							-	-	-	-	-	43	2	12	8		0																												UNK_558.2776_5.559		2804	2948	2662	2916	2746		3067	4171	4114	3926	4555	2646
+/UA	1137	705	UNK_109.065_4.915 [M+H]+	109.066	4.908	31416		601						108.058224 + 1.007276	108.058	-	-	H	-	43	3	13	9		1	m-Cresol	C7H8O	108.058			0.000709						m-Cresol	Benzenoids	Phenols	Cresols	RLSSMJSEOOYNOY-UHFFFAOYSA-N	342	HMDB0002048										UNK_109.0655_4.915		25585	27006	28685	30783	27547		26464	34258	42191	37466	28574	26364
+/UA	1138	706	UNK_153.091_4.969 [M+H]+	153.091	4.966	19981		598						152.084224 + 1.007276	152.084	-	-	H	-	43	3	14	9		1	2,6Z-Nonadien-4-olide	C9H12O2	152.084			0.000494						2,6Z-Nonadien-4-olide	Fatty Acyls	Fatty esters	Fatty lactones	LBJZIOKZMWWEQD-ARJAWSKDSA-N	56936041											UNK_153.0915_4.969	14601	20907	19824	22121	19610	22836		19562	20400	23461	23741	19552	19364
+/UA	1138	706	UNK_153.091_4.969 [M+H]+ (duplicate 1)	153.091	4.966	19981		598						152.084224 + 1.007276	152.084	-	-	H	-	43	3	14	9		2	3-Isopropylcatechol	C9H12O2	152.084			0.000494						3-Isopropylcatechol	Benzenoids	Benzenes	Cumenes	XLZHGKDRKSKCAU-UHFFFAOYSA-N	16498											UNK_153.0915_4.969	14601	20907	19824	22121	19610	22836		19562	20400	23461	23741	19552	19364
+/UA	1139	707	UNK_125.0961_4.969 [M+H]+	125.097	4.966	19231		772						124.089324 + 1.007276	124.089	-	-	H	-	43	3	14	9		1	(E,E)-2,4-Octadienal	C8H12O	124.089			0.000524						(E,E)-2,4-Octadienal	Fatty Acyls	Fatty aldehydes	Fatty aldehydes	DVVATNQISMINCX-YTXTXJHMSA-N	5283329	HMDB0031686										UNK_125.0966_4.969	14916	19100	18666	20578	18634	22817		17087	19585	22231	20922	18877	17011
+/UA	1140	708	UNK_171.0999_5.117 [M+H]+	171.1	5.098	28067		587						170.093124 + 1.007276	170.093	-	-	H	-	43	3	15	10		1	1,4-Ipomeadiol	C9H14O3	170.094			-0.00117						1,4-Ipomeadiol	Organoheterocyclic compounds	Heteroaromatic compounds	Heteroaromatic compounds	AORCXYMSPVAQIZ-UHFFFAOYSA-N	13186539	HMDB0030471										UNK_171.1004_5.117	68297	35536	31572	34367	37792	43875		26591	30825	31133	29542	24136	22089
+/UA	1140	708	UNK_171.0999_5.117 [M+H]+ (duplicate 1)	171.1	5.098	28067		587						170.093124 + 1.007276	170.093	-	-	H	-	43	3	15	10		2	Ethyl 4-oxocyclohexanecarboxylate	C9H14O3	170.094			-0.001176						Ethyl 4-oxocyclohexanecarboxylate	Organic oxygen compounds	Ketones	Cyclohexanones	ZXYAWONOWHSQRU-UHFFFAOYSA-N	317638											UNK_171.1004_5.117	68297	35536	31572	34367	37792	43875		26591	30825	31133	29542	24136	22089
+/UA	1141	709	UNK_295.1152_5.29 [M+H]+	295.116	5.289	45464		392						294.108424 + 1.007276	294.108	-	-	H	-	43	3	16	11		1	Tutin	C15H18O6	294.11			-0.001914						Tutin	Organoheterocyclic compounds	Lactones	Gamma butyrolactones	CCAZWUJBLXKBAY-FDERUTBJSA-N	118701063											UNK_295.1157_5.29	20992	46906	45103	41678	42082	37504		44238	46280	48854	48762	44648	43007
+/UA	1142	710	UNK_369.131_5.354 [M+H]+	369.132	5.353	24426		356						368.124224 + 1.007276	368.124	-	-	H	-	43	3	17	11		1	7-O-Methylluteone	C21H20O6	368.126			-0.001764						7-O-Methylluteone	Polyketides	Flavonoids	Isoflavans	AZPLXDBZIQMMMT-UHFFFAOYSA-N	441251											UNK_369.1315_5.354	10147	26153	23667	23407	21997	21748		22333	24594	27521	26795	24258	22130
+/UA	1142	710	UNK_369.131_5.354 [M+H]+ (duplicate 1)	369.132	5.353	24426		356						368.124224 + 1.007276	368.124	-	-	H	-	43	3	17	11		2	Curcumin	C21H20O6	368.126			-0.001776						Curcumin	Polyketides	Linear diarylheptanoids	Curcuminoids	VFLDPWHFBUODDF-FCXRPNKRSA-N	969516	HMDB0002269										UNK_369.1315_5.354	10147	26153	23667	23407	21997	21748		22333	24594	27521	26795	24258	22130
+/UA	1143	711	UNK_999.5837_5.501 [M+2H]2+	1998.16	5.506	28015		81							-	-	-	-	-	43	3	19	12		0																												UNK_1998.1612_5.501		18779	24931	32004	26564	28044		21014	35015	44306	39481	16593	12364
+/UA	1144	712	UNK_999.5_5.502 [M+2H]2+	1997.99	5.504	27453		497							-	-	-	-	-	43	3	19	12		0																												UNK_1997.9938_5.502		18975	26040	32747		24453		20246	34660	48603	39570	17010	12453
+/UA	1145	713	UNK_923.0021_5.508 [M+H]+	923.003	5.506	26721		3							-	-	-	-	-	43	3	19	12		0																												UNK_923.0026_5.508		16815	27702	30284	27366	26882		17661	35781	47263	38810	15247	12102
+/UA	1146	714	UNK_923.0774_5.509 [M+H]+	923.078	5.498	23579		84							-	-	-	-	-	43	3	19	12		0																												UNK_923.0779_5.509		17027	23525	28210	23073	22517		17931	29227	45829	33217	13549	11263
+/UA	1147	715	UNK_857.2152_5.508 [M+H]+	857.216	5.514	23153		252							-	-	-	-	-	43	3	19	12		0																												UNK_857.2157_5.508		16583	23625	26775	24088	22693		15674	30632	41850	33771	13430	11650
+/UA	1148	716	UNK_923.1545_5.509 [M+H]+	923.155	5.499	17779		168							-	-	-	-	-	43	3	19	12		0																												UNK_923.155_5.509		11002	18084	20227	18838	17564		12491	23066	32400	27866	9617	8228
+/UA	1149	717	UNK_923.2317_5.505 [M+H]+	923.232	5.506	15478		252							-	-	-	-	-	43	3	19	12		0																												UNK_923.2322_5.505		11159	16666	19055	16242	16361		11367	19589	28146	21626	8939	7814
+/UA	1150	718	UNK_800.2016_5.509 [M+H]+	800.202	5.506	14537		253							-	-	-	-	-	43	3	19	12		0																												UNK_800.2021_5.509		7524	13185	16620	14061	16523		9943	19131	25530	22861	7400	5945
+/UA	1151	719	UNK_800.2685_5.504 [M+H]+	800.269	5.507	12188		336							-	-	-	-	-	43	3	19	12		0																												UNK_800.269_5.504		6490	14865	17064	13873	12952		8308	16067	21647	19338	7663	6572
+/UA	1152	720	UNK_923.3085_5.507 [M+H]+	923.309	5.506	12166		335							-	-	-	-	-	43	3	19	12		0																												UNK_923.309_5.507		7005	12303	13261	12281	11786		8277	16055	23624	16804	7955	5405
+/UA	1153	721	UNK_924.6915_5.512 [M+H]+	924.692	5.506	8544		748							-	-	-	-	-	43	3	19	12		0																												UNK_924.692_5.512		5258	8697	11240	8757	8053		5715	11308	16345	11568	5779	2805
+/UA	1154	722	UNK_858.7148_5.508 [M+H]+	858.715	5.502	7094		833							-	-	-	-	-	43	3	19	12		0																												UNK_858.7153_5.508		5489	7533	7922	8991	7498		4235	9953	15696	13421	3353	3272
+/UA	1155	723	UNK_924.615_5.509 [M+H]+	924.615	5.511	7087		666							-	-	-	-	-	43	3	19	12		0																												UNK_924.6155_5.509			6675	8544	3797	6213		5318	10325	12659	8855	4600	3149
+/UA	1156	724	UNK_281.136_5.107 [M+H]+	281.137	5.106	5331		486						280.129224 + 1.007276	280.129	-	-	H	-	43	4	21	14		1	Hymenoflorin	C15H20O5	280.131			-0.00185						Hymenoflorin	Prenol Lipids	Isoprenoids		CZSKPULURGIUQE-BOLSYAAGSA-N	442262											UNK_281.1365_5.107		4942	5165	5722	5162	6556		4460	4777	6866	5885	6568	4748
+/UA	1156	724	UNK_281.136_5.107 [M+H]+ (duplicate 1)	281.137	5.106	5331		486						280.129224 + 1.007276	280.129	-	-	H	-	43	4	21	14		2	Phaseic acid	C15H20O5	280.131			-0.00185						Phaseic acid	Prenol Lipids	Isoprenoids	C15 isoprenoids	IZGYIFFQBZWOLJ-UUZREKTLSA-N	5281527											UNK_281.1365_5.107		4942	5165	5722	5162	6556		4460	4777	6866	5885	6568	4748
+/UA	1156	724	UNK_281.136_5.107 [M+H]+ (duplicate 2)	281.137	5.106	5331		486						280.129224 + 1.007276	280.129	-	-	H	-	43	4	21	14		3	Autumnolide	C15H20O5	280.131			-0.001876						Autumnolide	Prenol Lipids	Isoprenoids	C15 isoprenoids	NWSWVIKHALGAER-KVLFNOHQSA-N	442171											UNK_281.1365_5.107		4942	5165	5722	5162	6556		4460	4777	6866	5885	6568	4748
+/UA	1157	725	UNK_1017.882_5.19 [M+H]+	1017.88	5.183	21073		867						1016.875224 + 1.007276	1016.88	-	-	H	-	43	4	22	15		1	PG(O-54:0)	C60H121O9P	1016.87			0.000401						PG(O-54:0)	Glycerophospholipids	Glycerophosphoglycerols	O-PG													UNK_1017.8825_5.19		19119		15121	13260	12705		15164	17067	33527	25078	25397	14286
+/UA	1157	725	UNK_1017.882_5.19 [M+H]+ (duplicate 1)	1017.88	5.183	21073		867						1016.875224 + 1.007276	1016.88	-	-	H	-	43	4	22	15		2	TG(64:7)	C67H116O6	1016.88			-0.001976						TG(64:7)	Glycerolipids	Triradylglycerols	TAG													UNK_1017.8825_5.19		19119		15121	13260	12705		15164	17067	33527	25078	25397	14286
+/UA	1158	726	UNK_191.0676_4.914 [M+H]+	191.068	4.912	23998		356						190.060824 + 1.007276	190.061	-	-	H	-	43	5	23	16		1	Asp-Gly (variant)	C6H10N2O5	190.059			0.001851						Asp-Gly (variant)	Organic acids	Amino acids and peptides	Dipeptides	JHFNSBBHKSZXKB-VKHMYHEASA-N	151148	HMDB0028753										UNK_191.0681_4.914	17549	27694	26765	22545	22662	19514		20719	26845	24244	24540	23752	21271
+/UA	1159	727	UNK_821.0882_5.023 [M+2H]2+	1641.17	5.024	18315		104	[i12] (z=3)	1: [i12 + 1]					-	-	-	-	-	43	5	24	17		0																												UNK_1641.1702_5.023		8693	14010	12201	11551	12133		14425	22621	20761	17460	19170	16553
+/UA	1160	728	UNK_1004.691_5.183 [M+H]+	1004.69	5.182	75116		688							-	-	-	-	-	43	5	25	18		0																												UNK_1004.6915_5.183		81193	75620	64253	59241	62259		65194	85512	77810	76188	74044	62841
+/UA	1161	729	UNK_720.9215_5.178 [M+H]+	720.922	5.174	7855		1279							-	-	-	-	-	43	5	25	18		0																												UNK_720.922_5.178		7447	6557	7942	6371	5578		6518	9530	8478	8137	7572	7130
+/UA	1162	730	UNK_290.1596_5.29 [M+H]+	290.16	5.286	7557		552						289.152824 + 1.007276	289.153	-	-	H	-	43	5	26	19		1	CAR(DC5:0(3Me))	C13H23NO6	289.152			0.000324						CAR(DC5:0(3Me))	Fatty Acyls	Fatty esters	Short-chain acyl carnitines	HFCPFJNSBPQJDP-UHFFFAOYSA-N	128145	HMDB0000552										UNK_290.1601_5.29	4843	7847	8091	7257	6446	6816		6712	7835	7933	7388	7726	6987
+/UA	1162	730	UNK_290.1596_5.29 [M+H]+ (duplicate 1)	290.16	5.286	7557		552						289.152824 + 1.007276	289.153	-	-	H	-	43	5	26	19		2	CAR(DC6:0)	C13H23NO6	289.152			0.000324						CAR(DC6:0)	Fatty Acyls	Fatty esters	Short-chain acyl carnitines	BSVHAXJKBCWVDA-UHFFFAOYSA-N	71296139	HMDB0061677										UNK_290.1601_5.29	4843	7847	8091	7257	6446	6816		6712	7835	7933	7388	7726	6987
+/UA	1163	731	UNK_1012.087_5.394 [M+H]+	1012.09	5.39	12254		86							-	-	-	-	-	43	5	27	20		0																												UNK_1012.0875_5.394		11417	12640	9492	9517	8266		10864	13255	12606	11902	12781	11471
+/UA	1164	732	UNK_1010.8852_5.393 [M+H]+	1010.89	5.39	7882		876							-	-	-	-	-	43	5	27	20		0																												UNK_1010.8857_5.393		7805	7761	6751	5551	6555		6966	8590	8259	7889	7874	7250
+/UA	1165	733	UNK_622.8172_5.394 [M+2H]2+	1244.63	5.39	5419		505							-	-	-	-	-	43	5	27	20		0																												UNK_1244.6282_5.394		3933	3034	2362	3461	3158		1494	5926	6314	4912	6338	3369
+/UA	1166	734	UNK_313.162_4.861 [M+H]+	313.163	4.913	10922		519							-	-	-	-	-	43	6	28	21		0																												UNK_313.1625_4.861	14705	16984	13002	14105	22713	21489		6917	23456	11720	6528	10124	21099
+/UA	1167	735	UNK_371.1823_5.351 [M+H]+	371.183	5.348	3779		492							-	-	-	-	-	43	6	29	22		0																												UNK_371.1828_5.351		3699		4053	2733	1689		3180	4449	3708	3371	3849	5010
+/UA	1168	736	UNK_367.1726_5.565 [M+H]+	367.173	5.564	6347		471						366.165824 + 1.007276	366.166	-	-	H	-	43	6	30	23		1	Asn-His-Pro (variant)	C15H22N6O5	366.165			0.000655						Asn-His-Pro (variant)	Organic acids	Amino acids and peptides	Tripeptides	SGAUXNZEFIEAAI-GARJFASQSA-N	145454140											UNK_367.1731_5.565	10491	4622	8671	5693	3639	8944		4316	7625	6038	3812	6655	8530
+/UA	1169	737	UNK_283.1152_4.874 [M+H]+	283.116	4.914	17303		409						282.108424 + 1.007276	282.108	-	-	H	-	43	7	31	24		1	2-Aminoadenosine	C10H14N6O4	282.108			0.000771						2-Aminoadenosine	Nucleic acids	Purines	Purine nucleosides	ZDTFMPXQUSBYRL-UUOKFMHZSA-N	72200											UNK_283.1157_4.874	14041	13853	17377	12947	13887	31115		21236	22196	11648	13369	21914	12436
+/UA	1170	738	UNK_271.115_5.027 [M+H]+	271.115	5.024	13937		426							-	-	-	-	-	43	7	32	25		0																												UNK_271.1155_5.027	15187	15055	18972	15229	10665	13903		14851	17125	12967	12256	16788	13023
+/UA	1171	739	UNK_193.0836_4.968 [M+H]+	193.084	4.966	49879		436						192.076824 + 1.007276	192.077	-	-	H	-	43	8	34	26		1	Carpacin	C11H12O3	192.079			-0.001776						Carpacin	Organoheterocyclic compounds	Benzodioxoles	Benzodioxoles	OTRFVHWXENKCEG-ONEGZZNKSA-N	5281763											UNK_193.0841_4.968	44826	56569	54234	51047	49415	50905		49685	52357	51605	50073	49239	46813
+/UA	1171	739	UNK_193.0836_4.968 [M+H]+ (duplicate 1)	193.084	4.966	49879		436						192.076824 + 1.007276	192.077	-	-	H	-	43	8	34	26		2	Dehydrozingerone	C11H12O3	192.079			-0.001776						Dehydrozingerone	Polyketides	Cinnamic acids	Hydroxycinnamic acids	AFWKBSMFXWNGRE-ARJAWSKDSA-N	59039607	HMDB0032591										UNK_193.0841_4.968	44826	56569	54234	51047	49415	50905		49685	52357	51605	50073	49239	46813
+/UA	1172	740	UNK_169.0859_4.915 [M+H]+	169.086	4.914	40010		511							-	-	-	-	-	43	8	33	26		0																												UNK_169.0864_4.915	18581	41912	35256	39129	35964	35427		32126	43886	44948	42294	37725	29651
+/UA	1173	741	UNK_290.1594_5.007 [M+H]+	290.16	5.006	16107		551						289.152624 + 1.007276	289.153	-	-	H	-	43	8	35	26		1	CAR(DC5:0(3Me))	C13H23NO6	289.152			0.000124						CAR(DC5:0(3Me))	Fatty Acyls	Fatty esters	Short-chain acyl carnitines	HFCPFJNSBPQJDP-UHFFFAOYSA-N	128145	HMDB0000552										UNK_290.1599_5.007	11399	17104	17181	15355	14777	14421		16026	16188	16239	16774	15992	14061
+/UA	1173	741	UNK_290.1594_5.007 [M+H]+ (duplicate 1)	290.16	5.006	16107		551						289.152624 + 1.007276	289.153	-	-	H	-	43	8	35	26		2	CAR(DC6:0)	C13H23NO6	289.152			0.000124						CAR(DC6:0)	Fatty Acyls	Fatty esters	Short-chain acyl carnitines	BSVHAXJKBCWVDA-UHFFFAOYSA-N	71296139	HMDB0061677										UNK_290.1599_5.007	11399	17104	17181	15355	14777	14421		16026	16188	16239	16774	15992	14061
+/UA	1174	742	UNK_153.0909_5.074 [M+H]+	153.091	5.072	14093		597						152.084124 + 1.007276	152.084	-	-	H	-	43	8	36	27		1	2,6Z-Nonadien-4-olide	C9H12O2	152.084			0.000394						2,6Z-Nonadien-4-olide	Fatty Acyls	Fatty esters	Fatty lactones	LBJZIOKZMWWEQD-ARJAWSKDSA-N	56936041											UNK_153.0914_5.074	9471	14784	14180	12791	14758	13647		13805	14442	14380	14513	13705	13000
+/UA	1174	742	UNK_153.0909_5.074 [M+H]+ (duplicate 1)	153.091	5.072	14093		597						152.084124 + 1.007276	152.084	-	-	H	-	43	8	36	27		2	3-Isopropylcatechol	C9H12O2	152.084			0.000394						3-Isopropylcatechol	Benzenoids	Benzenes	Cumenes	XLZHGKDRKSKCAU-UHFFFAOYSA-N	16498											UNK_153.0914_5.074	9471	14784	14180	12791	14758	13647		13805	14442	14380	14513	13705	13000
+/UA	1175	743	UNK_369.1323_5.09 [M+H]+	369.133	5.092	9642		360						368.125524 + 1.007276	368.126	-	-	H	-	43	8	36	27		1	7-O-Methylluteone	C21H20O6	368.126			-0.000464						7-O-Methylluteone	Polyketides	Flavonoids	Isoflavans	AZPLXDBZIQMMMT-UHFFFAOYSA-N	441251											UNK_369.1328_5.09		11861	9148	8644	6884	7567		8242	10153	11137	10210	9130	6722
+/UA	1175	743	UNK_369.1323_5.09 [M+H]+ (duplicate 1)	369.133	5.092	9642		360						368.125524 + 1.007276	368.126	-	-	H	-	43	8	36	27		2	Curcumin	C21H20O6	368.126			-0.000476						Curcumin	Polyketides	Linear diarylheptanoids	Curcuminoids	VFLDPWHFBUODDF-FCXRPNKRSA-N	969516	HMDB0002269										UNK_369.1328_5.09		11861	9148	8644	6884	7567		8242	10153	11137	10210	9130	6722
+/UA	1176	744	UNK_364.1755_5.08 [M+H]+	364.176	5.075	7116		483							-	-	-	-	-	43	8	36	27		0																												UNK_364.176_5.08		5776	5533	6006	5716	6200		5884	7201	8194	8146	7031	4477
+/UA	1177	745	UNK_1004.2896_5.188 [M+H]+	1004.29	5.182	88504		289							-	-	-	-	-	43	8	37	28		0																												UNK_1004.2901_5.188		88571	82701	71816	66835	67074		83285	95062	89653	89345	87662	68578
+/UA	1178	746	UNK_1008.6857_5.186 [M+H]+	1008.69	5.182	55445		680							-	-	-	-	-	43	8	37	28		0																												UNK_1008.6862_5.186		55220	54561	48598	43247	40383		52092	59099	62100	54553	56336	36205
+/UA	1179	747	UNK_1009.0857_5.185 [M+H]+	1009.09	5.182	46864		85							-	-	-	-	-	43	8	37	28		0																												UNK_1009.0862_5.185		38421	49135	40161	39013	30641		43594	52075	52835	47964	45763	41176
+/UA	1180	748	UNK_1009.296_5.321 [M+H]+	1009.3	5.203	40410		294							-	-	-	-	-	43	8	37	28		0																												UNK_1009.2965_5.321		28791	37533	29507	19645	32320		37665	43217	43332	41806	39014	31626
+/UA	1181	749	UNK_717.495_5.185 [M+H]+	717.495	5.18	28509		691						716.488224 + 1.007276	716.488	-	-	H	-	43	8	37	28		1	PE-Cer(d39:8)	C41H69N2O6P	716.489			-0.001076						PE-Cer(d39:8)	Sphingolipids	Phosphosphingolipids	PE-Cer													UNK_717.4955_5.185		26386	24137	22146	18298	19924		26384	29978	28877	28140	29068	21014
+/UA	1181	749	UNK_717.495_5.185 [M+H]+ (duplicate 1)	717.495	5.18	28509		691						716.488224 + 1.007276	716.488	-	-	H	-	43	8	37	28		2	SM(d36:8)	C41H69N2O6P	716.489			-0.001076						SM(d36:8)	Sphingolipids	Sphingomyelins	SM													UNK_717.4955_5.185		26386	24137	22146	18298	19924		26384	29978	28877	28140	29068	21014
+/UA	1182	750	UNK_830.0875_5.39 [M+2H]2+	1659.17	5.388	114404		102							-	-	-	-	-	43	8	39	29		0																												UNK_1659.1688_5.39		100643	91103	87608	81775	79168		92576	119653	130863	119320	109487	77044
+/UA	1183	751	UNK_999.2985_5.395 [M+H]+	999.299	5.39	63766		299							-	-	-	-	-	43	8	39	29		0																												UNK_999.299_5.395		55376	55820	50577	47331	47025		51106	68047	73536	77275	59484	42171
+/UA	1184	752	UNK_997.5047_5.385 [M+H]+	997.505	5.388	40409		506							-	-	-	-	-	43	8	39	29		0																												UNK_997.5052_5.385		21417	22591	18725	22316	18834		31130	44974	44860	41381	39436	24632
+/UA	1185	753	UNK_283.1303_5.353 [M+H]+	283.131	5.354	36557		462						282.123524 + 1.007276	282.124	-	-	H	-	43	8	38	29		1	Thr-Tyr (variant)	C13H18N2O5	282.122			0.001951						Thr-Tyr (variant)	Organic acids	Amino acids and peptides	Dipeptides	WCRFXRIWBFRZBR-GGVZMXCHSA-N	11778518	HMDB0029073										UNK_283.1308_5.353		34662	32452	29163	29026	26579		34191	40933	40190	.	36557	27173
+/UA	1186	754	UNK_329.1393_5.352 [M+H]+	329.14	5.349	18710		425						328.132524 + 1.007276	328.133	-	-	H	-	43	8	38	29		1	Decursin	C19H20O5	328.131			0.00145						Decursin	Polyketides	Flavonoids	Pyranocoumarins	CUKSFECWKQBVED-INIZCTEOSA-N	442126											UNK_329.1398_5.352		16571	16484	13982	13333	13198		17476	20934	20186	19394	18026	13246
+/UA	1187	755	UNK_713.6426_5.392 [M+H]+	713.643	5.39	17461		901						712.635824 + 1.007276	712.636	-	-	H	-	43	8	39	29		1	DG(P-44:4)	C47H84O4	712.637			-0.001136						DG(P-44:4)	Glycerolipids	Diradylglycerols	O-DAG													UNK_713.6431_5.392		14708	14021	10197	9622	9868		12765	20152	22994	19208	15713	12041
+/UA	1187	755	UNK_713.6426_5.392 [M+H]+ (duplicate 1)	713.643	5.39	17461		901						712.635824 + 1.007276	712.636	-	-	H	-	43	8	39	29		2	DG(O-44:5)	C47H84O4	712.637			-0.001176						DG(O-44:5)	Glycerolipids	Diradylglycerols	O-DAG													UNK_713.6431_5.392		14708	14021	10197	9622	9868		12765	20152	22994	19208	15713	12041
+/UA	1188	756	UNK_711.9343_5.397 [M+H]+	711.935	5.397	13274		1313							-	-	-	-	-	43	8	39	29		0																												UNK_711.9348_5.397		11425	9472	10195	9871	8499		10775	14018	15034	13160	13388	9053
+/UA	1189	757	UNK_353.1569_5.677 [M+H]+	353.157	5.674	16455		446							-	-	-	-	-	43	8	40	30		0																												UNK_353.1574_5.677	6598	16361	15801	15553	14162	13488		15526	16341	18108	17857	16568	13281
+/UA	1190	758	UNK_290.1596_4.925 [M+H]+	290.16	4.921	8437		552						289.152824 + 1.007276	289.153	-	-	H	-	43	9	41	31		1	CAR(DC5:0(3Me))	C13H23NO6	289.152			0.000324						CAR(DC5:0(3Me))	Fatty Acyls	Fatty esters	Short-chain acyl carnitines	HFCPFJNSBPQJDP-UHFFFAOYSA-N	128145	HMDB0000552										UNK_290.1601_4.925	6429	8393	8282	7271	7421	7686		9000	8117	8688	8377	8497	7272
+/UA	1190	758	UNK_290.1596_4.925 [M+H]+ (duplicate 1)	290.16	4.921	8437		552						289.152824 + 1.007276	289.153	-	-	H	-	43	9	41	31		2	CAR(DC6:0)	C13H23NO6	289.152			0.000324						CAR(DC6:0)	Fatty Acyls	Fatty esters	Short-chain acyl carnitines	BSVHAXJKBCWVDA-UHFFFAOYSA-N	71296139	HMDB0061677										UNK_290.1601_4.925	6429	8393	8282	7271	7421	7686		9000	8117	8688	8377	8497	7272
+/UA	1191	759	UNK_234.1335_5.709 [M+H]+	234.134	5.707	30781		572						233.126724 + 1.007276	233.127	-	-	H	-	43	9	42	32		1	CAR(3:0(3OH))	C10H19NO5	233.126			0.000424						CAR(3:0(3OH))	Fatty Acyls	Fatty esters	Short-chain acyl carnitines													UNK_234.134_5.709	1903	34377	28704	25405	24480	24085		33003	28593	30532	31030	32615	24987
+/UA	1191	759	UNK_234.1335_5.709 [M+H]+ (duplicate 1)	234.134	5.707	30781		572						233.126724 + 1.007276	233.127	-	-	H	-	43	9	42	32		2	CAR(3:0(OH))	C10H19NO5	233.126			0.000424						CAR(3:0(OH))	Fatty Acyls	Fatty esters	Short-chain acyl carnitines	QJGJXKFJFRSERW-QMMMGPOBSA-N	53481613	HMDB0013125										UNK_234.134_5.709	1903	34377	28704	25405	24480	24085		33003	28593	30532	31030	32615	24987
+/UA	1192	760	UNK_301.0596_5.708 [M+H]+	301.06	5.707	9749		200						300.052824 + 1.007276	300.053	-	-	H	-	43	9	42	32		1	Tazobactam	C10H12N4O5S	300.053			-1.6e-05						Tazobactam	Organic acids	Amino acids and peptides	Amino acids	LPQZKKCYTLCDGQ-WEDXCCLWSA-N	123630	HMDB0015544										UNK_301.0601_5.708		9095	7575	7967	6799	6254		10282	8820	10483	9790	9708	8111
+/UA	1193	761	UNK_285.0823_5.712 [M+H]+	285.083	5.714	5263		290							-	-	-	-	-	43	9	42	32		0																												UNK_285.0828_5.712		4077	3961	4010	4338	3582		5622	4586	5210	5510	5315	4218
+/UA	1194	762	UNK_295.1152_4.925 [M+H]+	295.116	4.924	51978		392						294.108424 + 1.007276	294.108	-	-	H	-	43	10	43	33		1	Tutin	C15H18O6	294.11			-0.001914						Tutin	Organoheterocyclic compounds	Lactones	Gamma butyrolactones	CCAZWUJBLXKBAY-FDERUTBJSA-N	118701063											UNK_295.1157_4.925	24789	47014	48128	48107	44366	42674		51124	55820	49346	52832	55293	46445
+/UA	1195	763	UNK_719.6418_5.183 [M+H]+	719.642	5.188	10736		893							-	-	-	-	-	43	10	44	34		0																												UNK_719.6423_5.183		9379	8565	8132	7739	7790		10243	11229	9567	12077	12912	8218
+/UA	1196	764	UNK_728.2123_5.38 [M+H]+	728.213	5.38	14864		292							-	-	-	-	-	43	10	45	35		0																												UNK_728.2128_5.38		8787	9038	8735	8345	7697		12609	17414	12173	17118	20444	11570
+/UA	1197	765	UNK_311.0894_4.895 [M+H]+	311.09	4.925	18378		289						310.082624 + 1.007276	310.083	-	-	H	-	43	11	46	36		1	6-Deoxyjacareubin	C18H14O5	310.084			-0.001476						6-Deoxyjacareubin	Organoheterocyclic compounds	Benzopyrans	1-benzopyrans	NHNIESSJWQBRJW-UHFFFAOYSA-N	5281629											UNK_311.0899_4.895	15154	19584	19518	19012	17878	18203		18691	17231	16457	18065	19723	19270
+/UA	1198	766	UNK_269.1359_5.411 [M+H]+	269.136	5.413	7452		507						268.129124 + 1.007276	268.129	-	-	H	-	43	11	47	37		1	3-Carboxy-4-methyl-5-pentyl-2-furanpropanoic acid	C14H20O5	268.131			-0.001951						3-Carboxy-4-methyl-5-pentyl-2-furanpropanoic acid	Fatty Acyls	Fatty acids	Heterocyclic FA	RIJDKRLRDVBUHJ-UHFFFAOYSA-N	194501	HMDB0061643										UNK_269.1364_5.411	11716	10511	11913	8889	9861	11038		8272	5901	5906	6632	12848	10881
+/UA	1199	767	UNK_279.1699_5.554 [M+H]+	279.17	5.514	23552		610						278.163124 + 1.007276	278.163	-	-	H	-	43	11	48	38		1	Ile-Phe (variant)	C15H22N2O3	278.163			8.1e-05						Ile-Phe (variant)	Organic acids	Amino acids and peptides	Dipeptides	WMDZARSFSMZOQO-DRZSPHRISA-N	7009596	HMDB0028914										UNK_279.1704_5.554		7933	14859	14527	14433	14936		37302	16239	9150	18525	41358	28579
+/UA	1199	767	UNK_279.1699_5.554 [M+H]+ (duplicate 1)	279.17	5.514	23552		610						278.163124 + 1.007276	278.163	-	-	H	-	43	11	48	38		2	Leu/Ile-Phe (variant)	C15H22N2O3	278.163			8.1e-05						Leu/Ile-Phe (variant)	Organic acids	Amino acids and peptides	Dipeptides	KFKWRHQBZQICHA-STQMWFEESA-N	6992310	HMDB0013243										UNK_279.1704_5.554		7933	14859	14527	14433	14936		37302	16239	9150	18525	41358	28579
+/UA	1200	768	UNK_281.0974_4.935 [M+H]+	281.098	4.933	12346		348						280.090624 + 1.007276	280.091	-	-	H	-	43	12	49	39		1	Met-Met	C10H20N2O3S2	280.092			-0.000913						Met-Met	Organic acids	Amino acids and peptides	Dipeptides	ZYTPOUNUXRBYGW-YUMQZZPRSA-N	6993082	HMDB0028979										UNK_281.0979_4.935		12526	11063	12220	17052	12381		18345	11995	9309	19022	7112	12697
+/UA	1201	769	Indolelactic acid	206.08	5.59	14321	Yes	390						205.073100 + 1.007276	205.073	-	-	H	-	43	12	50	40		1	Indolelactic acid	C11H11NO3	205.074	5.41	0.18	-0.0007932	POS	1			1384	Indolelactic acid	Organoheterocyclic compounds	Indolyl carboxylic acids	Indolyl carboxylic acids	XGILAAMKEQUXLS-UHFFFAOYSA-N	NA	HMDB0000671	92904	1821-52-9	C02043	24813	NA					Indolelactic acid	2344	13531	12874	11591	12229	11757		14923	14458	11707	19752	9800	14184
+/UA	1202	770	FMN {NEG}	457.112	4.939	14273		246						456.105124 + 1.007276	456.105	-	-	H	-	43	13	51	41		1	FMN {NEG}	C17H21N4O9P	456.105	4.839	0.1	0.000524		1		Metasci-mix-5	1346	FMN	Organoheterocyclic compounds	Alloxazines and isoalloxazines	Flavins	FVTCRASFADXXNN-UHFFFAOYSA-N	643976	HMDB0001520	RM0136109	130-40-5	C00061	17621	NA	Riboflavin 5'-Monophosphate Sodium Salt				UNK_457.1124_4.94		17036	17000	18356	18102	17823		4680	28008	9232	34258	16824	11721
+/UA	1203	771	UNK_363.1626_4.99 [M+H]+	363.163	4.991	8447		449							-	-	-	-	-	43	14	53	42		0																												UNK_363.1631_4.99	6639	8216	8494	7703	7759	8290		8333	8174	9784	8838	8561	7768
+/UA	1204	772	UNK_299.1464_4.942 [M+H]+	299.147	4.94	6544		491							-	-	-	-	-	43	14	52	42		0																												UNK_299.1469_4.942	2555	5660	5936	5909	6016	5888		6614	6879	7423	6474	6143	6079
+/UA	1205	773	UNK_267.1201_5.126 [M+H]+	267.121	5.124	23685		451							-	-	-	-	-	43	14	54	43		0																												UNK_267.1206_5.126	9249	28579	28607	26216	26396	25252		21235	25422	35284	26286	21947	19684
+/UA	1206	774	UNK_1003.8936_5.392 [M+H]+	1003.89	5.397	15575		891							-	-	-	-	-	43	14	57	44		0																												UNK_1003.8941_5.392		13470	18717	16353		13426		13964	15575	23543	16265	.	12581
+/UA	1207	775	UNK_255.1206_5.306 [M+H]+	255.121	5.29	6082		475						254.113824 + 1.007276	254.114	-	-	H	-	43	14	55	44		1	Methyl 3-(2,3-dihydroxy-3-methylbutyl)-4-hydroxybenzoate	C13H18O5	254.115			-0.001576						Methyl 3-(2,3-dihydroxy-3-methylbutyl)-4-hydroxybenzoate	Benzenoids	Benzoic acids	Benzoic acid esters	ABFHVQPVDSMGNR-UHFFFAOYSA-N	11184361	HMDB0032796										UNK_255.1211_5.306	1710	7599	10345	7921	10036	11372		5710	6454	11070	8590	5064	4949
+/UA	1208	776	UNK_372.1863_4.97 [M+H]+	372.187	4.963	10418		502						371.179524 + 1.007276	371.18	-	-	H	-	43	15	59	46		1	Gln-Gln-Pro (variant)	C15H25N5O6	371.18			-0.000961						Gln-Gln-Pro (variant)	Organic acids	Amino acids and peptides	Tripeptides	IVCOYUURLWQDJQ-LPEHRKFASA-N	145455043											UNK_372.1868_4.97	9962	10940	10287	10307	10671	9982		11055	9614	10718	9652	10567	10268
+/UA	1209	777	UNK_340.2595_5.485 [M+H]+	340.26	5.485	12655		764							-	-	-	-	-	43	15	60	47		0																												UNK_340.26_5.485	11352	10670	11436	11471	11317	11527		12793	11007	12923	10892	12651	12659
+/UA	1210	778	UNK_171.1015_4.98 [M+H]+	171.102	4.964	17743		596						170.094724 + 1.007276	170.095	-	-	H	-	43	16	61	48		1	1,4-Ipomeadiol	C9H14O3	170.094			0.00043						1,4-Ipomeadiol	Organoheterocyclic compounds	Heteroaromatic compounds	Heteroaromatic compounds	AORCXYMSPVAQIZ-UHFFFAOYSA-N	13186539	HMDB0030471										UNK_171.102_4.98	18855	19298	20256	19042	20774	17832		16352	17876	19811	18393	17609	17573
+/UA	1210	778	UNK_171.1015_4.98 [M+H]+ (duplicate 1)	171.102	4.964	17743		596						170.094724 + 1.007276	170.095	-	-	H	-	43	16	61	48		2	Ethyl 4-oxocyclohexanecarboxylate	C9H14O3	170.094			0.000424						Ethyl 4-oxocyclohexanecarboxylate	Organic oxygen compounds	Ketones	Cyclohexanones	ZXYAWONOWHSQRU-UHFFFAOYSA-N	317638											UNK_171.102_4.98	18855	19298	20256	19042	20774	17832		16352	17876	19811	18393	17609	17573
+/UA	1211	779	UNK_211.0941_4.967 [M+H]+	211.095	4.965	30248		448						210.087324 + 1.007276	210.087	-	-	H	-	43	17	62	49		1	N(4)-Phosphoagmatine	C5H15N4O3P	210.088			-0.000853						N(4)-Phosphoagmatine	Organic acids	Organic phosphoric acids	Organic phosphoramides	UYYDRBKHPQBWOH-UHFFFAOYSA-N	439793											UNK_211.0946_4.967	27899	32955	32210	28563	30475	25062		28681	33435	30355	26732	30141	30949
+/UA	1211	779	UNK_211.0941_4.967 [M+H]+ (duplicate 1)	211.095	4.965	30248		448						210.087324 + 1.007276	210.087	-	-	H	-	43	17	62	49		2	3-(2,5-Dimethoxyphenyl)propanoicacid	C11H14O4	210.089			-0.001876						3-(2,5-Dimethoxyphenyl)propanoicacid	Polyketides	Phenylpropanoids	Phenylpropanoic acids	JENQUCZZZGYHRW-UHFFFAOYSA-N	66343											UNK_211.0946_4.967	27899	32955	32210	28563	30475	25062		28681	33435	30355	26732	30141	30949
+/UA	1211	779	UNK_211.0941_4.967 [M+H]+ (duplicate 2)	211.095	4.965	30248		448						210.087324 + 1.007276	210.087	-	-	H	-	43	17	62	49		3	Multifidol	C11H14O4	210.089			-0.001876						Multifidol	Benzenoids	Phenols	Acylphloroglucinols	ASABIRFQGVWRDC-UHFFFAOYSA-N	442919											UNK_211.0946_4.967	27899	32955	32210	28563	30475	25062		28681	33435	30355	26732	30141	30949
+/UA	1211	779	UNK_211.0941_4.967 [M+H]+ (duplicate 3)	211.095	4.965	30248		448						210.087324 + 1.007276	210.087	-	-	H	-	43	17	62	49		4	Sinapyl alcohol	C11H14O4	210.089			-0.001876						Sinapyl alcohol	Benzenoids	Phenols	Methoxyphenols	LZFOPEXOUVTGJS-UHFFFAOYSA-N	5280507	HMDB0013070										UNK_211.0946_4.967	27899	32955	32210	28563	30475	25062		28681	33435	30355	26732	30141	30949
+/UA	1212	780	UNK_422.1592_4.969 [M+H]+	422.16	4.966	28406		378							-	-	-	-	-	43	18	63	50		0																												UNK_422.1597_4.969		15375	14592	13841	13765			27604	39194	29207	31883	26913	21387
+/UA	1213	781	UNK_826.4286_5.053 [M+2H]2+	1651.85	5.049	10509		515							-	-	-	-	-	43	18	64	51		0																												UNK_1651.851_5.053		5657	4394	4487	5277	5228		9280	13077	10163	12039	10854	6023
+/UA	1214	782	UNK_834.4144_5.181 [M+2H]2+	1667.82	5.174	295233		493							-	-	-	-	-	43	18	65	52		0																												UNK_1667.8226_5.181		298832	269195	226633	234377	220487		288351	337119	294832	295634	303384	227503
+/UA	1215	783	UNK_1001.2963_5.181 [M+H]+	1001.3	5.174	170597		296							-	-	-	-	-	43	18	65	52		0																												UNK_1001.2968_5.181		177200	152459	146177	131224	129399		168305	214254	183978	172677	168517	138791
+/UA	1216	784	UNK_1001.4966_5.181 [M+H]+	1001.5	5.182	139879		496							-	-	-	-	-	43	18	65	52		0																												UNK_1001.4971_5.181		151196	138204	109979	119187	99355		141605	158727	144580	138152	136652	121858
+/UA	1217	785	UNK_1000.8951_5.181 [M+H]+	1000.9	5.174	131689		895							-	-	-	-	-	43	18	65	52		0																												UNK_1000.8956_5.181		116407	106226	102185	114525	103185		121226	153334	134588	128789	137395	108142
+/UA	1218	786	UNK_837.2432_5.179 [M+H]+	837.244	5.18	101082		291							-	-	-	-	-	43	18	65	52		0																												UNK_837.2437_5.179		110858	105910	85393	77524	76325		103443	112351	101086	99212	101077	83170
+/UA	1219	787	UNK_1001.6972_5.181 [M+H]+	1001.7	5.18	95800		697							-	-	-	-	-	43	18	65	52		0																												UNK_1001.6977_5.181		110897	95218	90271	73296	75934		98779	113413	89922	105122	92820	76223
+/UA	1220	788	UNK_1004.0893_5.181 [M+H]+	1004.09	5.174	66157		89							-	-	-	-	-	43	18	65	52		0																												UNK_1004.0898_5.181		66706	68193	58915	56256	53287		65246	96442	65299	72755	67015	58982
+/UA	1221	789	UNK_838.2445_5.182 [M+2H]2+	1675.48	5.191	54843		288							-	-	-	-	-	43	18	65	52		0																												UNK_1675.4828_5.182		50767	49835	45999	43517	43088		51358	64082	55143	59666	54542	44437
+/UA	1222	790	UNK_839.0799_5.181 [M+2H]2+	1677.15	5.188	24888		92	[i16] (z=3)	1: [i16 + 1]					-	-	-	-	-	43	18	65	52		0																												UNK_1677.1536_5.181		22995	20763	20114	17870	21496		22605	28782	24453	25322	26023	21581
+/UA	1223	791	UNK_830.756_5.17 [M+2H]2+	1660.51	5.166	18470		305							-	-	-	-	-	43	18	65	52		0																												UNK_1660.5058_5.17		16152	15553	14271	13208	13246		16214	24515	17705	21652	19234	13927
+/UA	1224	792	UNK_718.2108_5.182 [M+H]+	718.211	5.186	15982		294							-	-	-	-	-	43	18	65	52		0																												UNK_718.2113_5.182		14171	13757	13450	10665			14392	20595	16338	16910	15626	13454
+/UA	1225	793	UNK_721.0643_5.18 [M+H]+	721.065	5.189	6660		90							-	-	-	-	-	43	18	65	52		0																												UNK_721.0648_5.18		6534	6533	4439	4873	4859		6165	8458	6034	7281	7155	4671
+/UA	1226	794	UNK_999.0978_5.394 [M+H]+	999.098	5.39	54016		98							-	-	-	-	-	43	18	66	53		0																												UNK_999.0983_5.394		50909	53082	50837	43499			48855	69288	.	54888	54016	40042
+/UA	1227	795	UNK_836.4123_5.399 [M+H]+	836.413	5.394	16491		494							-	-	-	-	-	43	18	66	53		0																												UNK_836.4128_5.399		14068		10403	8383	10311		15692	24445	15057	19257	17290	11295
+/UA	1228	796	UNK_1005.8954_5.386 [M+H]+	1005.9	5.39	10917		891							-	-	-	-	-	43	18	66	53		0																												UNK_1005.8959_5.386		13743	8330	9790	7731	7372		10145	13604	11984	10432	11402	8648
+/UA	1229	797	UNK_367.1726_4.973 [M+H]+	367.173	4.974	8237		471						366.165824 + 1.007276	366.166	-	-	H	-	43	19	67	54		1	Asn-His-Pro (variant)	C15H22N6O5	366.165			0.000655						Asn-His-Pro (variant)	Organic acids	Amino acids and peptides	Tripeptides	SGAUXNZEFIEAAI-GARJFASQSA-N	145454140											UNK_367.1731_4.973		4284	8095	3433	4477	7930		5709	8492	8477	7148	8451	8022
+/UA	1230	798	UNK_714.216_5.391 [M+H]+	714.216	5.382	11671		303							-	-	-	-	-	43	19	68	55		0																												UNK_714.2165_5.391			8755	8447	7687	7036		7690	11958	12594	11671	10693	.
+/UA	1231	799	UNK_349.1832_5.022 [M+H]+	349.184	5.017	28352		526						348.176424 + 1.007276	348.176	-	-	H	-	43	20	70	56		1	Arg-Ser-Ser (variant)	C12H24N6O6	348.176			0.00069						Arg-Ser-Ser (variant)	Organic acids	Amino acids and peptides	Tripeptides	FRBAHXABMQXSJQ-FXQIFTODSA-N	145453941											UNK_349.1837_5.022	22872	31781	28906	26168	26250	27810		28114	26476	36908	28589	29054	25637
+/UA	1232	800	UNK_257.0996_4.974 [M+H]+	257.1	4.974	16401		389						256.092824 + 1.007276	256.093	-	-	H	-	43	20	69	56		1	Phenylglucoside	C12H16O6	256.095			-0.001864						Phenylglucoside	Organic oxygen compounds	Organooxygen compounds	Organooxygen compounds	NEZJDVYDSZTRFS-RMPHRYRLSA-N	65080											UNK_257.1001_4.974	3370	24965	27085	25165	26522	24787		15926	15249	123922	22827	16875	11929
+/UA	1232	800	UNK_257.0996_4.974 [M+H]+ (duplicate 1)	257.1	4.974	16401		389						256.092824 + 1.007276	256.093	-	-	H	-	43	20	69	56		2	Phenyl-beta-D-galactoside	C12H16O6	256.095			-0.001876						Phenyl-beta-D-galactoside	Carbohydrates	Glycosyl compounds	O-glycosyl compounds	NEZJDVYDSZTRFS-YBXAARCKSA-N	102336											UNK_257.1001_4.974	3370	24965	27085	25165	26522	24787		15926	15249	123922	22827	16875	11929
+/UA	1233	801	UNK_299.0893_5.015 [M+H]+	299.09	5.02	14052		300						298.082524 + 1.007276	298.083	-	-	H	-	43	20	70	56		1	Afrormosin	C17H14O5	298.084			-0.001601						Afrormosin	Polyketides	Flavonoids	Isoflavonoids	KJGPBYUQZLUKLL-UHFFFAOYSA-N	5281704	HMDB0132849										UNK_299.0898_5.015	10324	18383	15938	14315	14527	7192		16296	14270	24401	13785	13834	13063
+/UA	1234	802	UNK_253.1411_5.115 [M+H]+	253.142	5.115	7197		559						252.134324 + 1.007276	252.134	-	-	H	-	43	20	71	57		1	3alpha-Hydroxyoreadone	C14H20O4	252.136			-0.001876						3alpha-Hydroxyoreadone	Organoheterocyclic compounds	Naphthofurans	Naphthofurans	QWJVXAZUVABFEO-UHFFFAOYSA-N	131751906	HMDB0036047										UNK_253.1416_5.115	7890	8155	6087	7630	4693	8011		7282	6749	8683	7628	7111	6937
+/UA	1235	803	UNK_301.1258_5.249 [M+H]+	301.126	5.241	3155		419						300.119024 + 1.007276	300.119	-	-	H	-	43	20	72	58		1	4-Hydroxyphenyl-2-ethylglucopyranoside	C14H20O7	300.12			-0.000976						4-Hydroxyphenyl-2-ethylglucopyranoside	Carbohydrates	Glycosyl compounds	O-glycosyl compounds	ILRCGYURZSFMEG-RKQHYHRCSA-N	159278											UNK_301.1263_5.249		6011	5522	5214	5367	5402		3025	2560	6260	4300	3284	2587
+/UA	1236	804	UNK_758.9737_5.586 [M+H]+	758.974	5.582	73657		1284							-	-	-	-	-	43	20	74	59		0																												UNK_758.9742_5.586		67977	64963	60191	57317	57818		100313	46515	195227	68203	79111	49408
+/UA	1237	805	UNK_758.7732_5.588 [M+H]+	758.774	5.59	63320		1020							-	-	-	-	-	43	20	74	59		0																												UNK_758.7737_5.588		61519	57095	52858	51333	50938		90780	40653	172585	59962	66678	42468
+/UA	1238	806	UNK_759.1741_5.586 [M+H]+	759.175	5.582	60954		230							-	-	-	-	-	43	20	74	59		0																												UNK_759.1746_5.586		54314	49130	49042	44453	47987		76928	38958	155944	57070	64837	41372
+/UA	1239	807	UNK_758.5729_5.587 [M+H]+	758.573	5.589	50013		756							-	-	-	-	-	43	20	74	59		0																												UNK_758.5734_5.587		45853	41296	39849	39436	38999		66330	26263	128934	48904	51122	31804
+/UA	1240	808	UNK_1037.5054_5.552 [M+2H]2+	2074	5.53	13557		2							-	-	-	-	-	43	20	73	59		0																												UNK_2074.0046_5.552		11382	10624	10086	10177			13549	7859	40294	13565	13847	8069
+/UA	1241	809	UNK_766.5624_5.582 [M+H]+	766.563	5.582	10546		734							-	-	-	-	-	43	20	74	59		0																												UNK_766.5629_5.582		8004	9824	10354	11761	9544		12843	6426	29453	9241	11851	5851
+/UA	1242	810	UNK_766.3632_5.587 [M+H]+	766.364	5.59	10270		475							-	-	-	-	-	43	20	74	59		0																												UNK_766.3637_5.587		7991	7599	10507	8257	10807		13686	7365	29653	9084	11456	5605
+/UA	1243	811	UNK_763.1685_5.588 [M+H]+	763.169	5.59	6168		221							-	-	-	-	-	43	20	74	59		0																												UNK_763.169_5.588		5126	5563	6448		6333		7951	5051	19004	.	6168	4711
+/UA	1244	812	UNK_763.3683_5.593 [M+H]+	763.369	5.591	4852		483							-	-	-	-	-	43	20	74	59		0																												UNK_763.3688_5.593		4513	5431	6263	4662	5535		7996	3945	18836	4792	4911	2920
+/UA	1245	813	UNK_358.2071_4.992 [M+H]+	358.208	4.987	7288		580						357.200324 + 1.007276	357.2	-	-	H	-	43	21	76	60		1	E64	C15H27N5O5	357.201			-0.000895						E64	Organic acids	Amino acids and peptides	Amino acids	LTLYEAJONXGNFG-DCAQKATOSA-N	123985											UNK_358.2076_4.992	4638	7193	7053	7651	6801	6869		6962	7971	8339	7613	6574	6938
+/UA	1245	813	UNK_358.2071_4.992 [M+H]+ (duplicate 1)	358.208	4.987	7288		580						357.200324 + 1.007276	357.2	-	-	H	-	43	21	76	60		2	Asn-Lys-Pro (variant)	C15H27N5O5	357.201			-0.000896						Asn-Lys-Pro (variant)	Organic acids	Amino acids and peptides	Tripeptides	GIQCDTKOIPUDSG-GARJFASQSA-N	145454192											UNK_358.2076_4.992	4638	7193	7053	7651	6801	6869		6962	7971	8339	7613	6574	6938
+/UA	1246	814	UNK_763.5594_5.623 [M+H]+	763.56	5.601	16617		733							-	-	-	-	-	43	21	77	61		0																												UNK_763.5599_5.623		4699	13155	15037	18835	18311		14941	18293	42880	24975	5616	8965
+/UA	1247	815	UNK_428.2043_5.678 [M+H]+	428.205	5.673	16216		478						427.197524 + 1.007276	427.198	-	-	H	-	43	21	78	61		1	LPS(11:0)	C17H34NO9P	427.197			0.000402						LPS(11:0)	Glycerophospholipids	Glycerophosphoserines	LPS													UNK_428.2048_5.678		11978	12728	13907	14204	14087		16635	15796	29294	21550	9379	12619
+/UA	1248	816	UNK_186.1214_4.986 [M+H]+	186.122	4.991	5450		655						185.114624 + 1.007276	185.115	-	-	H	-	43	22	79	62		1	Isocarbamid	C8H15N3O2	185.116			-0.001803						Isocarbamid	Organoheterocyclic compounds	Other		SBYAVOHNDJTVPA-UHFFFAOYSA-N	35699											UNK_186.1219_4.986		4400	4225	3869	4286	4137		.	5294	5450	6106	6238	3623
+/UA	1249	817	UNK_995.1104_5.177 [M+H]+	995.111	5.181	18514		111							-	-	-	-	-	43	22	80	63		0																												UNK_995.1109_5.177		14845	12925	12911	11955	11970		.	18401	18514	20908	21123	14666
+/UA	1250	818	UNK_830.5897_5.17 [M+2H]2+	1660.17	5.17	16825		104							-	-	-	-	-	43	22	80	63		0																												UNK_1660.1732_5.17		9443	15382		13994	13974		17464	16242	16889	16760	16898	13532
+/UA	1251	819	UNK_707.5059_5.183 [M+H]+	707.506	5.172	10322		716							-	-	-	-	-	43	22	80	63		0																												UNK_707.5064_5.183		10310	7255	5545	6333	6954		10023	10872	10421	10223	11353	7255
+/UA	1252	820	UNK_998.6968_5.393 [M+H]+	998.697	5.39	41905		698							-	-	-	-	-	43	22	83	64		0																												UNK_998.6973_5.393		31851	30978	28691	29288	25597		.	42863	41905	41750	42551	33140
+/UA	1253	821	UNK_1008.1128_5.306 [M+H]+	1008.11	5.328	23100		112							-	-	-	-	-	43	22	82	64		0																												UNK_1008.1133_5.306		25215	24964	8722	24116	9441		.	25288	21773	23100	25471	16770
+/UA	1254	822	UNK_857.6044_5.29 [M+2H]2+	1714.2	5.282	13406		118							-	-	-	-	-	43	22	81	64		0																												UNK_1714.2026_5.29		7839	6423	7866	7514	7199		13266	13347	13465	13478	17388	6306
+/UA	1255	823	UNK_251.089_5.701 [M+H]+	251.089	5.705	7953		356						250.082224 + 1.007276	250.082	-	-	H	-	43	22	84	65		1	Citrinin	C13H14O5	250.084			-0.001876						Citrinin	Benzenoids	Benzopyrans		CQIUKKVOEOPUDV-IYSWYEEDSA-N	54680783	HMDB0041857										UNK_251.0895_5.701	9729	9520	9264	9624	9018	8221		7991	7828	7914	8345	8380	7167
+/UA	1256	824	UNK_476.206_4.988 [M+H]+	476.207	4.991	21844		434							-	-	-	-	-	43	23	85	66		0																												UNK_476.2065_4.988		3581	3413	2689	2868	3262		30453	19938	1625	13071	57344	23749
+/UA	1257	825	UNK_245.1854_5.053 [M+H]+	245.186	5.05	17827		758						244.178624 + 1.007276	244.179	-	-	H	-	43	23	86	66		1	Leu/Ile-Leu/Ile	C12H24N2O3	244.179			-6.9e-05						Leu/Ile-Leu/Ile	Organic acids	Amino acids and peptides	Dipeptides	LCPYQJIKPJDLLB-UWVGGRQHSA-N	76807	HMDB0028933										UNK_245.1859_5.053		20682	18498	16044	16523	16080		17259	17508	3660	18146	39447	20823
+/UA	1258	826	UNK_855.098_5.163 [M+2H]2+	1709.19	5.165	51482		111	[i13] (z=3)	1: [i13 + 1]					-	-	-	-	-	43	23	87	67		0																												UNK_1709.1898_5.163		11030	13233	10555	11283			58711	51482	13719	.	54542	42932
+/UA	1259	827	UNK_1025.916_5.157 [M+H]+	1025.92	5.16	17705		893							-	-	-	-	-	43	23	87	67		0																												UNK_1025.9165_5.157		4142	4180	3929	3155	4224		18580	17705	4185	.	18816	15287
+/UA	1260	828	UNK_174.1121_5.398 [M+H]+	174.113	5.325	42626		647						173.105324 + 1.007276	173.105	-	-	H	-	43	23	89	68		1	Isovalerylalanine	C8H15NO3	173.105			0.000131						Isovalerylalanine	Organic acids	Amino acids and peptides	Amino acids	OJPSNARFDYTAEN-LURJTMIESA-N	129285	HMDB0000747										UNK_174.1126_5.398	65556	42641	55208	47229	46579	46592		47335	43883	26700	43072	39803	42180
+/UA	1260	828	UNK_174.1121_5.398 [M+H]+ (duplicate 1)	174.113	5.325	42626		647						173.105324 + 1.007276	173.105	-	-	H	-	43	23	89	68		2	Isovalerylsarcosine	C8H15NO3	173.105			0.000131						Isovalerylsarcosine	Organic acids	Amino acids and peptides	Amino acids	GPFSWCRCPHKNBU-UHFFFAOYSA-N	137394	HMDB0002087										UNK_174.1126_5.398	65556	42641	55208	47229	46579	46592		47335	43883	26700	43072	39803	42180
+/UA	1260	828	UNK_174.1121_5.398 [M+H]+ (duplicate 2)	174.113	5.325	42626		647						173.105324 + 1.007276	173.105	-	-	H	-	43	23	89	68		3	Hexanoylglycine	C8H15NO3	173.105			0.000124						Hexanoylglycine	Organic acids	Amino acids and peptides	Amino acids	UPCKIPHSXMXJOX-UHFFFAOYSA-N	99463	HMDB0000701										UNK_174.1126_5.398	65556	42641	55208	47229	46579	46592		47335	43883	26700	43072	39803	42180
+/UA	1261	829	UNK_271.115_5.277 [M+H]+	271.115	5.274	19147		426							-	-	-	-	-	43	23	88	68		0																												UNK_271.1155_5.277	29839	18809	26835	20660	17824	22271		17911	19464	15355	18829	20340	19632
+/UA	1262	830	UNK_277.1042_5.323 [M+H]+	277.105	5.308	8736		378						276.097424 + 1.007276	276.097	-	-	H	-	43	23	89	68		1	Glu-Glu	C10H16N2O7	276.096			0.001671						Glu-Glu	Organic acids	Amino acids and peptides	Dipeptides	KOSRFJWDECSPRO-WDSKDSINSA-N	439500	HMDB0028818										UNK_277.1047_5.323	5463	9132	8120	8810	7524	6357		7968	10038	5355	8034	9515	9438
+/UA	1263	831	UNK_277.1041_5.423 [M+H]+	277.105	5.433	21196		377						276.097324 + 1.007276	276.097	-	-	H	-	43	23	91	69		1	Glu-Glu	C10H16N2O7	276.096			0.001571						Glu-Glu	Organic acids	Amino acids and peptides	Dipeptides	KOSRFJWDECSPRO-WDSKDSINSA-N	439500	HMDB0028818										UNK_277.1046_5.423	16899	21744	21609	19218	18298	14832		22258	21180	13617	19924	21674	21211
+/UA	1264	832	UNK_850.7708_5.378 [M+2H]2+	1700.54	5.386	13561		315							-	-	-	-	-	43	23	90	69		0																												UNK_1700.5354_5.378			2896	2843	2803	3157		14613	14952	4063	10572	15334	12509
+/UA	1265	833	UNK_279.12_5.576 [M+H]+	279.12	5.573	5882		432							-	-	-	-	-	43	23	92	70		0																												UNK_279.1205_5.576	4970	6803	4911	5401		5811		6073	6513	4053	5773	5990	5519
+/UA	1266	834	UNK_567.2417_5.003 [M+H]+	567.242	4.997	6333		427							-	-	-	-	-	43	24	93	71		0																												UNK_567.2422_5.003		6163	5932	5611	4959	5483		6287	6872	6378	7456	5332	4282
+/UA	1267	835	UNK_1003.2929_5.392 [M+H]+	1003.29	5.39	22676		292							-	-	-	-	-	43	24	94	72		0																												UNK_1003.2934_5.392		27055	24489	19645	17599	16159		24895	22534	22818	28362	18609	16029
+/UA	1268	836	UNK_295.1152_5.004 [M+H]+	295.116	4.999	121221		392						294.108424 + 1.007276	294.108	-	-	H	-	43	25	95	73		1	Tutin	C15H18O6	294.11			-0.001914						Tutin	Organoheterocyclic compounds	Lactones	Gamma butyrolactones	CCAZWUJBLXKBAY-FDERUTBJSA-N	118701063											UNK_295.1157_5.004	68018	108625	112562	108693	111681	105640		116691	119845	122785	123270	122596	110149
+/UA	1269	837	UNK_788.9085_5.181 [M+2H]2+	1576.81	5.191	10000		514							-	-	-	-	-	43	25	96	74		0																												UNK_1576.8108_5.181		9993	7895	7536	6872			8970	9659	10557	10551	10340	8325
+/UA	1270	838	UNK_707.2187_5.182 [M+H]+	707.219	5.169	6796		310							-	-	-	-	-	43	25	96	74		0																												UNK_707.2192_5.182		7007		4329	3070	4254		5893	6587	7004	8613	7577	3816
+/UA	1271	839	UNK_1003.4928_5.393 [M+H]+	1003.49	5.399	28875		492							-	-	-	-	-	43	25	98	75		0																												UNK_1003.4933_5.393		27930	24711	14761	23202	21877		26807	28180	31899	33949	29570	18510
+/UA	1272	840	UNK_713.9294_5.392 [M+H]+	713.93	5.39	16901		1303							-	-	-	-	-	43	25	98	75		0																												UNK_713.9299_5.392		12588	12205	12347	10340	10454		11741	16978	20101	16824	20646	11108
+/UA	1273	841	UNK_1006.29_5.392 [M+H]+	1006.29	5.382	11188		289							-	-	-	-	-	43	25	98	75		0																												UNK_1006.2905_5.392		9553	9726	9158	7909	8620		9768	11228	12725	11147	12068	9475
+/UA	1274	842	UNK_217.1072_5.709 [M+H]+	217.108	5.71	320482		496							-	-	-	-	-	43	25	99	76		0																												UNK_217.1077_5.709	8193	261832	250037	238932	240322	245821		301214	285545	339750	343681	344895	253850
+/UA	1275	843	UNK_111.0441_5.711 [M+H]+	111.045	5.706	20528		402						110.037324 + 1.007276	110.037	-	-	H	-	43	25	99	76		1	Hydroquinone	C6H6O2	110.037			0.000524						Hydroquinone	Benzenoids	Phenols	Hydroquinones	QIGBRXMKCJKVMJ-UHFFFAOYSA-N	785	HMDB0002434										UNK_111.0446_5.711		17293	15639	15083	18155	16002		19218	18181	22247	22361	21838	16151
+/UA	1275	843	UNK_111.0441_5.711 [M+H]+ (duplicate 1)	111.045	5.706	20528		402						110.037324 + 1.007276	110.037	-	-	H	-	43	25	99	76		2	Pyrocatechol	C6H6O2	110.037			0.000524						Pyrocatechol	Benzenoids	Benzenediols	Catechols	YCIMNLLNPGFGHC-UHFFFAOYSA-N	289	HMDB0000957										UNK_111.0446_5.711		17293	15639	15083	18155	16002		19218	18181	22247	22361	21838	16151
+/UA	1276	844	UNK_311.0892_5.006 [M+H]+	311.09	5.006	27806		288						310.082424 + 1.007276	310.082	-	-	H	-	43	26	100	77		1	6-Deoxyjacareubin	C18H14O5	310.084			-0.001676						6-Deoxyjacareubin	Organoheterocyclic compounds	Benzopyrans	1-benzopyrans	NHNIESSJWQBRJW-UHFFFAOYSA-N	5281629											UNK_311.0897_5.006	24514	29976	31916	30580	30192	29006		27113	29763	26411	24838	28566	28499
+/UA	1277	845	UNK_271.115_5.38 [M+H]+	271.115	5.379	23796		426							-	-	-	-	-	43	26	101	78		0																												UNK_271.1155_5.38	35041	22879	39884	28117	16559	20619		26584	31646	18106	12829	23003	24588
+/UA	1278	846	UNK_283.1152_5.015 [M+H]+	283.116	5.017	32246		409						282.108424 + 1.007276	282.108	-	-	H	-	43	27	102	79		1	2-Aminoadenosine	C10H14N6O4	282.108			0.000771						2-Aminoadenosine	Nucleic acids	Purines	Purine nucleosides	ZDTFMPXQUSBYRL-UUOKFMHZSA-N	72200											UNK_283.1157_5.015	21310	37718	29191	18887	30645	30950		35062	36401	35382	13043	29429	20879
+/UA	1279	847	UNK_1008.8852_5.184 [M+H]+	1008.89	5.182	52510		878							-	-	-	-	-	43	27	103	80		0																												UNK_1008.8857_5.184		55070	54897	43448	35365	34620		50531	58081	66365	29890	54489	46140
+/UA	1280	848	UNK_1016.0793_5.196 [M+H]+	1016.08	5.166	9443		79							-	-	-	-	-	43	27	103	80		0																												UNK_1016.0798_5.196		13267	11157	7982	7656	7063		11307	9394	9492	6769	9848	7850
+/UA	1281	849	UNK_251.1252_5.682 [M+H]+	251.126	5.682	10913		501							-	-	-	-	-	43	27	104	81		0																												UNK_251.1257_5.682	9561	11785	11834	9678	9644	10127		11830	11118	11277	9533	10707	9880
+/UA	1282	850	CAR(6:0)	260.186	5.024	11699		714						259.178524 + 1.007276	259.179	-	-	H	-	43	28	105	82		1	CAR(6:0)	C13H25NO4	259.178	5.06	-0.036	0.0001657	POS	1			1363	CAR(6:0)	Fatty acyls	Fatty esters	Acyl carnitines	VVPRDWTYSNDTEA-UHFFFAOYSA-N	6426853	HMDB0000705	4481	6418-78-6	NA	70749	NA					UNK_260.1858_5.017		15154	8108	8399	14470	14384		9578	10489	11725	12394	11673	15373
+/UA	1283	851	UNK_183.1011_5.044 [M+H]+	183.102	5.04	17793		555						182.094324 + 1.007276	182.094	-	-	H	-	43	29	106	83		1	5-Oxo-1,2-campholide	C10H14O3	182.094			3e-05						5-Oxo-1,2-campholide	Fatty Acyls	Fatty esters	Fatty lactones	UDJVKSCOEHSXBZ-LDWIPMOCSA-N	70678860											UNK_183.1016_5.044	10032	14246	14012	13436	15044	10131		17625	19969	15320	17961	18938	17424
+/UA	1283	851	UNK_183.1011_5.044 [M+H]+ (duplicate 1)	183.102	5.04	17793		555						182.094324 + 1.007276	182.094	-	-	H	-	43	29	106	83		2	5-Oxo-7-Decynoic acid	C10H14O3	182.094			2.4e-05						5-Oxo-7-Decynoic acid	Fatty Acyls	Fatty acids	Unsaturated FA	JYHUNGZMKMRIAT-UHFFFAOYSA-N	5312701											UNK_183.1016_5.044	10032	14246	14012	13436	15044	10131		17625	19969	15320	17961	18938	17424
+/UA	1283	851	UNK_183.1011_5.044 [M+H]+ (duplicate 2)	183.102	5.04	17793		555						182.094324 + 1.007276	182.094	-	-	H	-	43	29	106	83		3	Iridotrial	C10H14O3	182.094			2.4e-05						Iridotrial	Prenol Lipids	Isoprenoids	C10 isoprenoids	JHNAOPCUAVPDKQ-UHFFFAOYSA-N	440905											UNK_183.1016_5.044	10032	14246	14012	13436	15044	10131		17625	19969	15320	17961	18938	17424
+/UA	1284	852	UNK_460.239_5.608 [M+H]+	460.24	5.607	6587		520							-	-	-	-	-	43	29	107	84		0																												UNK_460.2395_5.608	5907	6611	7113	6326	5504	6094		6263	7457	6177	6444	7077	6729
+/UA	1285	853	UNK_271.1151_5.719 [M+H]+	271.116	5.715	25733		426							-	-	-	-	-	43	29	108	85		0																												UNK_271.1156_5.719	32584	37436	58429	53385	18821	34462		28148	44181	16519	25433	26032	22652
+/UA	1286	854	UNK_225.1098_5.069 [M+H]+	225.11	5.066	10158		490						224.103024 + 1.007276	224.103	-	-	H	-	43	30	109	86		1	Aspidinol	C12H16O4	224.105			-0.001876						Aspidinol	Benzenoids	Phenols	Acylphloroglucinols	GJRJTYFSORWKBE-UHFFFAOYSA-N	122841											UNK_225.1103_5.069	5341	11523		10832	10440	11877		8607	8970	10759	9557	11378	11364
+/UA	1287	855	UNK_193.0834_5.073 [M+H]+	193.084	5.071	32429		435						192.076624 + 1.007276	192.077	-	-	H	-	43	31	110	87		1	Carpacin	C11H12O3	192.079			-0.001976						Carpacin	Organoheterocyclic compounds	Benzodioxoles	Benzodioxoles	OTRFVHWXENKCEG-ONEGZZNKSA-N	5281763											UNK_193.0839_5.073	31862	33605	32683	28652	31876	28695		34071	31458	32908	31950	35045	29541
+/UA	1287	855	UNK_193.0834_5.073 [M+H]+ (duplicate 1)	193.084	5.071	32429		435						192.076624 + 1.007276	192.077	-	-	H	-	43	31	110	87		2	Dehydrozingerone	C11H12O3	192.079			-0.001976						Dehydrozingerone	Polyketides	Cinnamic acids	Hydroxycinnamic acids	AFWKBSMFXWNGRE-ARJAWSKDSA-N	59039607	HMDB0032591										UNK_193.0839_5.073	31862	33605	32683	28652	31876	28695		34071	31458	32908	31950	35045	29541
+/UA	1288	856	UNK_274.1651_5.717 [M+H]+	274.166	5.739	22605		604						273.158324 + 1.007276	273.158	-	-	H	-	43	31	111	88		1	CAR(6:1(OH))	C13H23NO5	273.158			0.000724						CAR(6:1(OH))	Fatty Acyls	Fatty esters	Short-chain acyl carnitines													UNK_274.1656_5.717	21560	27666	24008	26012	23038	21771		25398	20531	23390	21820	26451	19342
+/UA	1289	857	UNK_111.0804_5.074 [M+H]+	111.081	5.072	21066		728							-	-	-	-	-	43	32	112	89		0																												UNK_111.0809_5.074	15107	20556	18526	16604	19425	18785		19758	21539	21261	22699	20870	19970
+/UA	1290	858	UNK_320.5909_5.242 [M+2H]2+	640.176	5.237	11794		274							-	-	-	-	-	43	32	113	90		0																												UNK_640.1756_5.242		16975	17467	15260	17496	17690		8056	16357	11794	28093	.	8367
+/UA	1291	859	UNK_457.2655_5.08 [M+H]+	457.266	5.08	13715		582							-	-	-	-	-	43	33	114	91		0																												UNK_457.266_5.08		2648	4304	13366	21470	22365		7835	10147	11549	15880	18948	21115
+/UA	1292	860	UNK_825.4263_5.168 [M+2H]2+	1649.85	5.174	11974		513							-	-	-	-	-	43	34	116	92		0																												UNK_1649.8464_5.168		5155	5503	3820	4209	3055		11345	10528	13124	12603	16997	8689
+/UA	1293	861	UNK_461.254_5.121 [M+H]+	461.255	5.114	6147		552							-	-	-	-	-	43	34	115	92		0																												UNK_461.2545_5.121		4609	4388	4256	4173	4077		5440	6358	6552	5935	7591	4468
+/UA	1294	862	UNK_1012.2883_5.395 [M+H]+	1012.29	5.397	8662		285							-	-	-	-	-	43	34	117	93		0																												UNK_1012.2888_5.395			8573	6121	6353	6217		7790	8711	9334	8612	11366	6959
+/UA	1295	863	UNK_958.4025_5.124 [M+2H]2+	1915.8	5.116	15105		417							-	-	-	-	-	43	35	118	94		0																												UNK_1915.7988_5.124		11288	10459	8405	8817	8526		15577	18464	6079	19797	8493	14633
+/UA	1296	864	UNK_176.0704_5.47 [M+H]+	176.071	5.473	10657		403						175.063624 + 1.007276	175.064	-	-	H	-	43	35	119	95		1	7-Amino-4-methylcoumarin	C10H9NO2	175.063			0.000624						7-Amino-4-methylcoumarin	Polyketides	Flavonoids	Coumarins	GLNDAGDHSLMOKX-UHFFFAOYSA-N	92249											UNK_176.0709_5.47		9844	8074	6884	7028	7840		11271	11539	5874	12311	6108	10042
+/UA	1296	864	UNK_176.0704_5.47 [M+H]+ (duplicate 1)	176.071	5.473	10657		403						175.063624 + 1.007276	175.064	-	-	H	-	43	35	119	95		2	5-Hydroxyindoleacetaldehyde	C10H9NO2	175.063			0.000324						5-Hydroxyindoleacetaldehyde	Organoheterocyclic compounds	Indoles	Indoles	OBFAPCIUSYHFIE-UHFFFAOYSA-N	74688	HMDB0004073										UNK_176.0709_5.47		9844	8074	6884	7028	7840		11271	11539	5874	12311	6108	10042
+/UA	1296	864	UNK_176.0704_5.47 [M+H]+ (duplicate 2)	176.071	5.473	10657		403						175.063624 + 1.007276	175.064	-	-	H	-	43	35	119	95		3	Gentianine	C10H9NO2	175.063			0.000295						Gentianine	Organoheterocyclic compounds	Pyranopyridines	Pyranopyridines	DFNZYFAJQPLJFI-UHFFFAOYSA-N	354616											UNK_176.0709_5.47		9844	8074	6884	7028	7840		11271	11539	5874	12311	6108	10042
+/UA	1296	864	UNK_176.0704_5.47 [M+H]+ (duplicate 3)	176.071	5.473	10657		403						175.063624 + 1.007276	175.064	-	-	H	-	43	35	119	95		4	N-Acetylindoxyl	C10H9NO2	175.063			0.000295						N-Acetylindoxyl	Organoheterocyclic compounds	Hydroxyindoles	Hydroxyindoles	NNJXIAOPPYUVAX-UHFFFAOYSA-N	439701											UNK_176.0709_5.47		9844	8074	6884	7028	7840		11271	11539	5874	12311	6108	10042
+/UA	1297	865	UNK_481.2109_5.723 [M+H]+	481.211	5.723	7597		439							-	-	-	-	-	43	35	120	96		0																												UNK_481.2114_5.723		7035	6213	5841	5546	6140		8228	8006	5019	9798	4923	7188
+/UA	1298	866	UNK_456.1255_5.706 [M+H]+	456.126	5.698	7161		276							-	-	-	-	-	43	35	120	96		0																												UNK_456.126_5.706		6153	5247	4799	4107	3363		7543	8978	3547	8069	5353	6778
+/UA	1299	867	UNK_245.1368_5.125 [M+H]+	245.137	5.124	8426		560							-	-	-	-	-	43	36	121	97		0																												UNK_245.1373_5.125	5776	7942	7602	7706	7646	7685		8033	8819	7152	9412	9171	7709
+/UA	1300	868	2-Aminooctanoic acid	160.133	5.2	3688	Yes	830						159.125700 + 1.007276	159.126	-	-	H	-	43	36	122	98		1	2-Aminooctanoic acid	C8H17NO2	159.126	5.01	0.19	-0.0002288	POS	1			1360	2-Aminooctanoic acid	Fatty acyls	Fatty acids	Amino FA	AKVBCGDVDXPRLD-UHFFFAOYSA-N	69522	HMDB0000991	1880	644-90-6	NA	75145	NA					2-Aminooctanoic acid		3088	3482	3011	3198	2766		3478	3824	3369	3859	3998	3551
+/UA	1301	869	UNK_840.0904_5.332 [M+H]+	840.091	5.304	22665		108							-	-	-	-	-	43	36	123	99		0																												UNK_840.0909_5.332		29387	29771	9286		8472		18849	28176	14163	26481	40261	18155
+/UA	1302	870	UNK_1007.8947_5.394 [M+H]+	1007.9	5.388	18144		888							-	-	-	-	-	43	36	124	100		0																												UNK_1007.8952_5.394		11652	16800	11793	11457	11329		17401	25684	13695	18886	25968	15463
+/UA	1303	871	UNK_1007.6942_5.386 [M+H]+	1007.69	5.39	16701		689							-	-	-	-	-	43	36	124	100		0																												UNK_1007.6947_5.386		16135	16790	10523	11036	8438		.	23265	12627	16701	23187	15618
+/UA	1304	872	UNK_355.1723_5.644 [M+H]+	355.173	5.636	5692		487						354.165524 + 1.007276	354.166	-	-	H	-	43	36	125	101		1	Valganciclovir	C14H22N6O5	354.165			0.000356						Valganciclovir	Organic acids	Amino acids and peptides	Amino acids	WPVFJKSGQUFQAP-GKAPJAKFSA-N	135413535	HMDB0015548										UNK_355.1728_5.644		6633	4884	3522	4029	3222		5692	6049	4894	.	6001	5109
+/UA	1304	872	UNK_355.1723_5.644 [M+H]+ (duplicate 1)	355.173	5.636	5692		487						354.165524 + 1.007276	354.166	-	-	H	-	43	36	125	101		2	Ala-Gln-His (variant)	C14H22N6O5	354.165			0.000355						Ala-Gln-His (variant)	Organic acids	Amino acids and peptides	Tripeptides	OQCPATDFWYYDDX-HGNGGELXSA-N	122223613											UNK_355.1728_5.644		6633	4884	3522	4029	3222		5692	6049	4894	.	6001	5109
+/UA	1305	873	UNK_1017.4811_5.181 [M+H]+	1017.48	5.183	9396		473							-	-	-	-	-	43	37	127	102		0																												UNK_1017.4816_5.181		14114	11280	10216	10003	9257		12625	13246	9239	9325	9405	9386
+/UA	1306	874	UNK_276.0841_5.144 [M+H]+	276.085	5.141	7593		306							-	-	-	-	-	43	37	126	102		0																												UNK_276.0846_5.144		7200	6302	6419	6675	6640		8448	8823	7895	6405	7003	7290
+/UA	1307	875	UNK_269.1363_5.691 [M+H]+	269.137	5.675	8341		508						268.129524 + 1.007276	268.13	-	-	H	-	43	37	128	103		1	3-Carboxy-4-methyl-5-pentyl-2-furanpropanoic acid	C14H20O5	268.131			-0.001551						3-Carboxy-4-methyl-5-pentyl-2-furanpropanoic acid	Fatty Acyls	Fatty acids	Heterocyclic FA	RIJDKRLRDVBUHJ-UHFFFAOYSA-N	194501	HMDB0061643										UNK_269.1368_5.691	8898	19420	7439	5344	5636	6479		19336	18704	8943	5938	7556	7738
+/UA	1308	876	UNK_790.4107_5.264 [M+2H]2+	1579.82	5.257	71022		516							-	-	-	-	-	43	38	130	104		0																												UNK_1579.8152_5.264		23755	19123	23689	23244	24252		100728	51951	60068	47404	170304	81976
+/UA	1309	877	UNK_794.5804_5.228 [M+2H]2+	1588.15	5.224	51181		97							-	-	-	-	-	43	38	130	104		0																												UNK_1588.1546_5.228		12700	10768	10314	11515	11979		93790	33185	29521	26735	156729	69176
+/UA	1310	878	UNK_948.0905_5.267 [M+H]+	948.091	5.255	47458		96							-	-	-	-	-	43	38	130	104		0																												UNK_948.091_5.267		14794	14013	15358	14585	14549		64945	31565	41115	30354	111917	53800
+/UA	1311	879	UNK_947.8901_5.264 [M+H]+	947.891	5.257	45066		940							-	-	-	-	-	43	38	130	104		0																												UNK_947.8906_5.264		14620	13175	13540	13594	14580		62654	31731	40258	29677	105363	49873
+/UA	1312	880	UNK_948.2909_5.264 [M+H]+	948.291	5.258	42827		307							-	-	-	-	-	43	38	130	104		0																												UNK_948.2914_5.264		14021	13081	14335	13741	14399		57137	29062	37715	29988	104592	47939
+/UA	1313	881	UNK_953.0942_5.23 [M+H]+	953.095	5.224	34385		99							-	-	-	-	-	43	38	130	104		0																												UNK_953.0947_5.23		7130	7064	7324	7527	7370		63510	23782	20583	19193	103425	44987
+/UA	1314	882	UNK_952.8933_5.236 [M+H]+	952.894	5.23	33503		938							-	-	-	-	-	43	38	130	104		0																												UNK_952.8938_5.236		7052	7056	7822	7837	7650		60394	21990	21145	18659	101827	45016
+/UA	1315	883	UNK_677.3522_5.263 [M+H]+	677.353	5.272	28153		521							-	-	-	-	-	43	38	130	104		0																												UNK_677.3527_5.263		9545	9179	8675	8718	9544		38210	19565	24965	20593	67458	31341
+/UA	1316	884	UNK_792.5792_5.296 [M+2H]2+	1584.15	5.301	19404		96	[i17] (z=3)	1: [i17 + 1]					-	-	-	-	-	43	38	130	104		0																												UNK_1584.1522_5.296		4919	4363		6256	6994		28977	13921	15169	12853	46891	23639
+/UA	1317	885	UNK_792.0772_5.167 [M+2H]2+	1583.15	5.166	17551		94	[i14] (z=3)	1: [i14 + 1]					-	-	-	-	-	43	38	129	104		0																												UNK_1583.1482_5.167		6600	5993	6480	7138	13447		.	14260	17551	12439	58298	26045
+/UA	1318	886	UNK_792.4119_5.295 [M+2H]2+	1583.82	5.303	15831		516							-	-	-	-	-	43	38	130	104		0																												UNK_1583.8176_5.295		5470	4140	6291	6671	5794		30410	14688	15831	13087	31343	.
+/UA	1319	887	UNK_677.2091_5.263 [M+H]+	677.21	5.265	14665		310							-	-	-	-	-	43	38	130	104		0																												UNK_677.2096_5.263		5353	3873	3663	5591	4469		21511	10629	12667	11397	39077	16663
+/UA	1320	888	UNK_592.809_5.258 [M+2H]2+	1184.61	5.257	14130		516							-	-	-	-	-	43	38	130	104		0																												UNK_1184.6118_5.258		3326	3987	4597	3604	3595		18368	8749	13201	8329	33504	15059
+/UA	1321	889	UNK_1184.8605_5.265 [2M+2H]2+	1184.86	5.257	10929		727							-	-	-	-	-	43	38	130	104		0																												UNK_1184.8616_5.265		2429	2647	2945	2828	2547		15594	8252	10350	8055	29080	11507
+/UA	1322	890	UNK_592.9366_5.265 [M+2H]2+	1184.87	5.261	10867		732							-	-	-	-	-	43	38	130	104		0																												UNK_1184.867_5.265		2623	4839	4140		3308		14131	5309	9685	7429	22624	12049
+/UA	1323	891	UNK_950.6926_5.296 [M+H]+	950.693	5.293	8414		729							-	-	-	-	-	43	38	130	104		0																												UNK_950.6931_5.296		1939		1857	2594	2310		10615	5556	6739	5600	19235	10088
+/UA	1324	892	UNK_950.0912_5.166 [M+H]+	950.092	5.165	7731		97							-	-	-	-	-	43	38	129	104		0																												UNK_950.0917_5.166		2097	1688		2225	2122		13114	6044	4917	4552	24344	9418
+/UA	1325	893	UNK_253.1411_5.7 [M+H]+	253.142	5.701	4403		559						252.134324 + 1.007276	252.134	-	-	H	-	43	38	131	105		1	3alpha-Hydroxyoreadone	C14H20O4	252.136			-0.001876						3alpha-Hydroxyoreadone	Organoheterocyclic compounds	Naphthofurans	Naphthofurans	QWJVXAZUVABFEO-UHFFFAOYSA-N	131751906	HMDB0036047										UNK_253.1416_5.7	6914	5894	4296	6844	6569	4936		4279	3954	4518	4287	7798	6409
+/UA	1326	894	UNK_1008.4844_5.186 [M+H]+	1008.48	5.174	45544		481							-	-	-	-	-	43	39	132	106		0																												UNK_1008.4849_5.186		44923	43001	41546	39384	37951		48165	57383	42731	55296	32289	42923
+/UA	1327	895	UNK_1013.2862_5.19 [M+H]+	1013.29	5.182	19593		283							-	-	-	-	-	43	40	133	107		0																												UNK_1013.2867_5.19		21102	20986	18525	18349	17216		20682	30681	19674	19314	19512	18766
+/UA	1328	896	UNK_1013.085_5.181 [M+H]+	1013.09	5.186	19061		84							-	-	-	-	-	43	40	133	107		0																												UNK_1013.0855_5.181		21380	22716	19481	18809	17586		19970	28281	18457	18674	18873	19248
+/UA	1329	897	UNK_1011.6826_5.184 [M+H]+	1011.68	5.183	18609		675							-	-	-	-	-	43	40	133	107		0																												UNK_1011.6831_5.184		34020	16378	15045	11838	12366		20365	33125	14908	.	13411	18609
+/UA	1330	898	UNK_1016.2776_5.193 [M+H]+	1016.28	5.199	11053		274							-	-	-	-	-	43	40	133	107		0																												UNK_1016.2781_5.193		14817	11962	11420	10170	9196		11437	14081	10798	11307	9579	10743
+/UA	1331	899	UNK_279.1201_5.734 [M+H]+	279.121	5.747	41083		432							-	-	-	-	-	43	40	134	108		0																												UNK_279.1206_5.734	38264	42067	40152	41318	39235	38348		43530	53902	37904	41556	37644	40610
+/UA	1332	900	UNK_840.7393_5.195 [M+H]+	840.74	5.182	43272		880	[i9] (z=2)	1: [i9 + 1]					-	-	-	-	-	43	41	135	109		0																												UNK_840.7398_5.195		55231	55048	33610	45968	41301		60192	49758	63438	31569	36786	21380
+/UA	1333	901	UNK_1013.4902_5.192 [M+H]+	1013.49	5.183	18239		484							-	-	-	-	-	43	42	136	110		0																												UNK_1013.4907_5.192		21545	19572	16912	15170	15510		19678	20278	15915	18359	18118	15936
+/UA	1334	902	UNK_297.1307_5.551 [M+H]+	297.131	5.551	13407		442							-	-	-	-	-	43	42	137	111		0																												UNK_297.1312_5.551	4320	12148	11837	16739	14053	6043		17256	15701	11320	15274	11539	10805
+/UA	1335	903	UNK_1006.0915_5.184 [M+H]+	1006.09	5.188	31179		91							-	-	-	-	-	43	43	138	112		0																												UNK_1006.092_5.184		34182	28920	27895	26976	25434		30398	35477	31960	33883	27931	29547
+/UA	1336	904	UNK_1000.699_5.392 [M+H]+	1000.7	5.393	21369		699						999.692224 + 1.007276	999.692	-	-	H	-	43	43	139	113		1	PS(52:8)	C58H98NO10P	999.693			-0.000576						PS(52:8)	Glycerophospholipids	Glycerophosphoserines	PS													UNK_1000.6995_5.392			20904	17774	18692	16417		18135	35081	22767	26439	18582	19970
+/UA	1337	905	UNK_844.5718_5.183 [M+2H]2+	1688.14	5.191	13997		81							-	-	-	-	-	43	44	140	114		0																												UNK_1688.1374_5.183		11407	10372	13080		9619		12971	14131	.	10049	13997	15864
+/UA	1338	906	UNK_719.499_5.187 [M+H]+	719.5	5.191	7245		694							-	-	-	-	-	43	45	141	115		0																												UNK_719.4995_5.187		6281	5540	6248	5534	5858		7285	8165	8163	7204	6404	7139
+/UA	1339	907	UNK_402.2332_5.336 [M+H]+	402.234	5.332	8260		581							-	-	-	-	-	43	45	142	116		0																												UNK_402.2337_5.336	7998	8850	8722	7973	7870	7654		8648	8817	8398	8122	7435	7590
+/UA	1340	908	UNK_491.2498_5.449 [M+H]+	491.25	5.448	4771		510							-	-	-	-	-	43	45	143	117		0																												UNK_491.2503_5.449		4837	4232	3806	4057	3802		4878	4663	5037	5207	2228	2865
+/UA	1341	909	UNK_277.0867_5.234 [M+H]+	277.087	5.228	6349		315						276.079924 + 1.007276	276.08	-	-	H	-	43	46	144	118		1	Biotin sulfone	C10H16N2O5S	276.078			0.001924						Biotin sulfone	Organoheterocyclic compounds	Heterocyclic compounds	Biotin	QPFQYMONYBAUCY-ZKWXMUAHSA-N	83863	HMDB0004818										UNK_277.0872_5.234		5671	5223	5129	5381	5260		5691	5134	7054	8103	7006	5348
+/UA	1342	910	UNK_279.0838_5.236 [M+H]+	279.084	5.228	4558		302							-	-	-	-	-	43	46	144	118		0																												UNK_279.0843_5.236		3765	3864	3716	3421	3800		4505	4034	4611	5249	4966	4190
+/UA	1343	911	UNK_277.1046_5.592 [M+H]+	277.105	5.577	26047		379						276.097824 + 1.007276	276.098	-	-	H	-	43	47	146	120		1	Lactucin	C15H16O5	276.1			-0.001976						Lactucin	Prenol Lipids	Isoprenoids	Guaianolides	VJQAFLAZRVKAKM-VZLIPTOUSA-N	442266	HMDB0035814										UNK_277.1051_5.592	26691	29579	21543	27845	25612	17533		15309	26059	11154	26035	27474	27496
+/UA	1344	912	UNK_511.9544_5.759 [M+H]+	511.955	5.757	7330		1865							-	-	-	-	-	43	47	147	121		0																												UNK_511.9549_5.759		5938	5584	6182	5734	5098		3980	9657	2130	8072	7834	6826
+/UA	1345	913	Leu/Ile-Phe (variant)	279.17	5.269	5720		610						278.163124 + 1.007276	278.163	-	-	H	-	43	48	148	122		1	Leu/Ile-Phe (variant)	C15H22N2O3	278.163	5.2	0.069	8.1e-05		2			1372	Leu/Ile-Phe (variant)	Organic acids	Amino acids and peptides	Dipeptides	WMDZARSFSMZODO-DRZSPHRISA-N	7009596	HMDB0028914										UNK_279.1704_5.281			6171	5475	3467	9386		.	3810	5720	5112	9363	9238
+/UA	1346	914	UNK_215.1256_5.288 [M+H]+	215.126	5.285	19744		586						214.118824 + 1.007276	214.119	-	-	H	-	43	49	149	123		1	Methyl 2-diazoacetamidohexonate	C9H16N3O3	214.119			-0.000376						Methyl 2-diazoacetamidohexonate	Organic acids	Amino acids and peptides	Amino acids	OZHCMJTXDLRZPF-ZETCQYMHSA-O	439447											UNK_215.1261_5.288	8485	10979	14867	15280	15568	16115		21338	18150	17858	24229	25479	17662
+/UA	1346	914	UNK_215.1256_5.288 [M+H]+ (duplicate 1)	215.126	5.285	19744		586						214.118824 + 1.007276	214.119	-	-	H	-	43	49	149	123		2	5-Hexyltetrahydro-2-oxo-3-furancarboxylic acid	C11H18O4	214.12			-0.001676						5-Hexyltetrahydro-2-oxo-3-furancarboxylic acid	Organoheterocyclic compounds	Lactones	Gamma butyrolactones	ZHNHBUOFMLNZNN-UHFFFAOYSA-N	10375946	HMDB0030984										UNK_215.1261_5.288	8485	10979	14867	15280	15568	16115		21338	18150	17858	24229	25479	17662
+/UA	1347	915	UNK_998.8975_5.393 [M+H]+	998.898	5.398	51434		899							-	-	-	-	-	43	49	150	124		0																												UNK_998.898_5.393		59355	39316	35804	34079			53870	51182	47527	51686	63490	44437
+/UA	1348	916	UNK_248.1489_5.711 [M+H]+	248.149	5.71	10000		602						247.142124 + 1.007276	247.142	-	-	H	-	43	49	151	125		1	CAR(4:0(OH)(2Me))	C11H21NO5	247.142			0.000124						CAR(4:0(OH)(2Me))	Fatty Acyls	Fatty esters	Short-chain acyl carnitines													UNK_248.1494_5.711	2966	9959	9687	9148	8119	8004		10742	10095	9076	9905	10745	8796
+/UA	1349	917	UNK_841.5843_5.303 [M+2H]2+	1682.16	5.288	19125		97							-	-	-	-	-	43	50	152	126		0																												UNK_1682.1624_5.303		26611	12398	11868		11825		28471	20381	16607	19589	18660	11962
+/UA	1350	918	N-Acetylleucine	174.112	5.33	77284	Yes	645						173.105000 + 1.007276	173.105	-	-	H	-	43	50	153	127		1	N-Acetylleucine	C8H15NO3	173.105	5.55	-0.22	-0.0002	POS	1		Metasci-mix-3	1392	N-Acetylleucine	Organic acids	Amino acids and peptides	Amino acids	WXNXCEHXYPACJF-ZETCQYMHSA-N	70912	HMDB0011756	RM0136362	1188-21-2	C02710	17786	NA	N-Acetyl-L-leucine				N-Acetylleucine	97622	90252	85654	77803	79187	82978		81530	79884	74796	79091	75478	70821
+/UA	1351	919	UNK_407.1887_5.336 [M+H]+	407.189	5.332	7183		465							-	-	-	-	-	43	52	155	129		0																												UNK_407.1892_5.336	6640	8659	7994	6488	7069	6769		8142	7076	7351	7289	6296	6740
+/UA	1352	920	UNK_443.1387_5.353 [M+H]+	443.139	5.353	5040		314							-	-	-	-	-	43	53	156	130		0																												UNK_443.1392_5.353		4688	3833	3088	3226	3223		.	6439	5746	5040	4239	4201
+/UA	1353	921	UNK_1008.0967_5.397 [M+H]+	1008.1	5.388	23150		96							-	-	-	-	-	43	54	157	131		0																												UNK_1008.0972_5.397		18366	13978	8770	10337	9517		.	27649	10918	23150	30835	17227
+/UA	1354	922	UNK_1020.5222_5.375 [M+H]+	1020.52	5.374	7472		512							-	-	-	-	-	43	54	157	131		0																												UNK_1020.5227_5.375		2997	2270	2280	2165	2437		7977	.	3196	7472	9380	5716
+/UA	1355	923	UNK_343.1304_5.385 [M+H]+	343.131	5.374	7551		381							-	-	-	-	-	43	55	158	132		0																												UNK_343.1309_5.385	7465	7787	6490	9052	8647	8514		9090	7938	5576	7163	5656	8654
+/UA	1356	924	UNK_373.0588_5.472 [M+H]+	373.059	5.473	9191		159							-	-	-	-	-	43	55	159	133		0																												UNK_373.0593_5.472		8044	7095	7568	6702	6601		11029	9107	4393	9274	5335	9374
+/UA	1357	925	UNK_403.0806_5.471 [M+H]+	403.081	5.474	7665		201							-	-	-	-	-	43	55	159	133		0																												UNK_403.0811_5.471		6836	6404	6161	6360	5668		8231	7653	4043	7676	5062	8449
+/UA	1358	926	UNK_367.1729_5.299 [M+H]+	367.173	5.384	13301		472						366.166124 + 1.007276	366.166	-	-	H	-	43	56	160	134		1	Asn-His-Pro (variant)	C15H22N6O5	366.165			0.000955						Asn-His-Pro (variant)	Organic acids	Amino acids and peptides	Tripeptides	SGAUXNZEFIEAAI-GARJFASQSA-N	145454140											UNK_367.1734_5.299	6816	15186	15642	12838	14511	15250		12037	11823	17031	13473	15443	13129
+/UA	1358	926	UNK_367.1729_5.299 [M+H]+ (duplicate 1)	367.173	5.384	13301		472						366.166124 + 1.007276	366.166	-	-	H	-	43	56	160	134		2	Diacetoxyscirpenol	C19H26O7	366.168			-0.001776						Diacetoxyscirpenol	Prenol Lipids	Isoprenoids	C15 isoprenoids	AUGQEEXBDZWUJY-ZLJUKNTDSA-N	91518	HMDB0035104										UNK_367.1734_5.299	6816	15186	15642	12838	14511	15250		12037	11823	17031	13473	15443	13129
+/UA	1358	926	UNK_367.1729_5.299 [M+H]+ (duplicate 2)	367.173	5.384	13301		472						366.166124 + 1.007276	366.166	-	-	H	-	43	56	160	134		3	Orizabin	C19H26O7	366.168			-0.001776						Orizabin	Prenol Lipids	Isoprenoids	Terpene lactones	RHVYFOFKEZHFKR-GIKWLFIVSA-N	5281491											UNK_367.1734_5.299	6816	15186	15642	12838	14511	15250		12037	11823	17031	13473	15443	13129
+/UA	1359	927	UNK_215.1254_5.442 [M+H]+	215.126	5.422	44935		585						214.118624 + 1.007276	214.119	-	-	H	-	43	56	161	135		1	Methyl 2-diazoacetamidohexonate	C9H16N3O3	214.119			-0.000576						Methyl 2-diazoacetamidohexonate	Organic acids	Amino acids and peptides	Amino acids	OZHCMJTXDLRZPF-ZETCQYMHSA-O	439447											UNK_215.1259_5.442	50511	49292	54715	50374	57797	61704		45645	31955	61559	44224	51222	40461
+/UA	1359	927	UNK_215.1254_5.442 [M+H]+ (duplicate 1)	215.126	5.422	44935		585						214.118624 + 1.007276	214.119	-	-	H	-	43	56	161	135		2	5-Hexyltetrahydro-2-oxo-3-furancarboxylic acid	C11H18O4	214.12			-0.001876						5-Hexyltetrahydro-2-oxo-3-furancarboxylic acid	Organoheterocyclic compounds	Lactones	Gamma butyrolactones	ZHNHBUOFMLNZNN-UHFFFAOYSA-N	10375946	HMDB0030984										UNK_215.1259_5.442	50511	49292	54715	50374	57797	61704		45645	31955	61559	44224	51222	40461
+/UA	1360	928	UNK_713.7864_5.393 [M+H]+	713.787	5.39	17873		1102							-	-	-	-	-	43	57	162	136		0																												UNK_713.7869_5.393		14976	12889	12361	10591	9857		13388	17873	13621	24097	19416	.
+/UA	1361	929	UNK_712.2201_5.393 [M+H]+	712.221	5.39	10785		310							-	-	-	-	-	43	57	162	136		0																												UNK_712.2206_5.393		6369	6696	5243	6723	5437		8254	10785	7907	15251	12225	.
+/UA	1362	930	UNK_353.1569_5.419 [M+H]+	353.157	5.415	78909		446							-	-	-	-	-	43	58	163	137		0																												UNK_353.1574_5.419	24578	81103	80186	89801	87799	85778		90393	76696	67216	66947	86994	81121
+/UA	1363	931	UNK_283.1151_5.529 [M+H]+	283.116	5.527	27910		408						282.108324 + 1.007276	282.108	-	-	H	-	43	58	164	138		1	2-Aminoadenosine	C10H14N6O4	282.108			0.000671						2-Aminoadenosine	Nucleic acids	Purines	Purine nucleosides	ZDTFMPXQUSBYRL-UUOKFMHZSA-N	72200											UNK_283.1156_5.529	20674	31847	29098	27222	30014	29207		32045	27792	23518	23157	31397	28027
+/UA	1364	932	UNK_272.1492_5.45 [M+H]+	272.15	5.436	6759		550							-	-	-	-	-	43	59	165	139		0																												UNK_272.1497_5.45	7871	7181	7402	8186	7530	7725		6937	7083	6580	6037	6177	7840
+/UA	1365	933	UNK_401.1487_5.455 [M+H]+	401.149	5.44	5238		372							-	-	-	-	-	43	60	166	140		0																												UNK_401.1492_5.455		3577	3391	2806	2671	3352		4964	5570	4343	5158	10395	5318
+/UA	1366	934	UNK_159.0916_5.476 [M+H]+	159.092	5.473	10264		579						158.084824 + 1.007276	158.085	-	-	H	-	43	61	167	141		1	Nicotyrine	C10H10N2	158.084			0.000424						Nicotyrine	Organoheterocyclic compounds	Pyridines	Pyridines	RYFOJXFXERAMLS-UHFFFAOYSA-N	10249											UNK_159.0921_5.476		11365	8125	7484	8004	8569		13107	12100	7631	10264	3937	.
+/UA	1367	935	UNK_362.2413_5.488 [M+H]+	362.242	5.488	15593		668							-	-	-	-	-	43	62	168	142		0																												UNK_362.2418_5.488	19860	16733	15231	14854	16847	14635		14918	16321	17457	15032	16153	14882
+/UA	1368	936	UNK_412.2093_5.491 [M+H]+	412.21	5.496	6275		509						411.202524 + 1.007276	411.203	-	-	H	-	43	63	169	143		1	PE(12:0)	C17H34NO8P	411.202			0.000317						PE(12:0)	Glycerophospholipids	Glycerophosphoethanolamines	PE													UNK_412.2098_5.491		3809	4110	4257	4724	5706		6596	5953	5395	8071	7038	4637
+/UA	1369	937	UNK_783.3794_5.519 [M+2H]2+	1565.75	5.515	7463		481							-	-	-	-	-	43	64	170	144		0																												UNK_1565.7526_5.519		7443	6826	6782		6776		10733	4390	.	7463	8442	4684
+/UA	1370	938	UNK_281.0958_5.604 [M+H]+	281.096	5.607	18484		343							-	-	-	-	-	43	65	171	145		0																												UNK_281.0963_5.604	4314	10705	9489	9701	10153	11143		18484	7405	.	7910	19808	31457
+/UA	1371	939	UNK_269.1359_5.61 [M+H]+	269.136	5.61	12576		507						268.129124 + 1.007276	268.129	-	-	H	-	43	66	172	146		1	3-Carboxy-4-methyl-5-pentyl-2-furanpropanoic acid	C14H20O5	268.131			-0.001951						3-Carboxy-4-methyl-5-pentyl-2-furanpropanoic acid	Fatty Acyls	Fatty acids	Heterocyclic FA	RIJDKRLRDVBUHJ-UHFFFAOYSA-N	194501	HMDB0061643										UNK_269.1364_5.61	14860	19317	14666	13953	10317	10009		19336	18292	8911	11628	12379	12772
+/UA	1372	940	UNK_487.215_5.715 [M+H]+	487.216	5.713	4047		442							-	-	-	-	-	43	69	175	149		0																												UNK_487.2155_5.715		3893	3813	3354	3176	3334		4500	3376	3324	4422	4795	3671
+/UA	1373	941	UNK_236.1129_5.814 [M+H]+	236.113	5.806	405014		480							-	-	-	-	-	44	1	1	1		0																												UNK_236.1134_5.814		292999	259479	237301	226923	227563		402672	539532	222678	407355	425696	392181
+/UA	1374	942	UNK_287.0609_5.813 [M+H]+	287.061	5.814	21600		214							-	-	-	-	-	44	1	1	1		0																												UNK_287.0614_5.813		13757	13089	11519	12251	11780		21393	30638	13481	21807	23335	21039
+/UA	1375	943	UNK_527.1549_5.813 [M+H]+	527.155	5.796	13626		295							-	-	-	-	-	44	1	1	1		0																												UNK_527.1554_5.813		5832	4823	5437	4429	4276		19793	15692	6023	9800	15213	12038
+/UA	1376	944	UNK_383.1169_5.817 [M+H]+	383.117	5.815	8177		306							-	-	-	-	-	44	1	1	1		0																												UNK_383.1174_5.817		4708	4436	4538	3836	3461		8098	11118	5497	8256	9135	7203
+/UA	1377	945	UNK_411.131_5.809 [M+2H]2+	821.256	5.806	5605		311							-	-	-	-	-	44	1	1	1		0																												UNK_821.2558_5.809		2378	2231	2263	1467	1465		5028	9816	2430	6181	6799	4319
+/UA	1378	946	UNK_467.1745_5.812 [M+2H]2+	933.343	5.815	3122		367							-	-	-	-	-	44	1	1	1		0																												UNK_933.3428_5.812		2238	1190	2009	1749	1254		3414	4300	1587	2620	3224	3020
+/UA	1379	947	UNK_444.5125_5.869 [M+2H]2+	888.019	5.872	75900		21	[i20] (z=2)	1: [i20 + 1]					-	-	-	-	-	44	1	2	2		0																												UNK_888.0188_5.869		26288	24324	34157	43005	44927		62820	148857	20141	75813	87037	75986
+/UA	1380	948	UNK_123.1168_5.858 [M+H]+	123.117	5.859	32916		953							-	-	-	-	-	44	1	2	2		0																												UNK_123.1173_5.858	6202	16216	16895	15310	15367	17434		31706	39857	29057	40761	33936	31895
+/UA	1381	949	UNK_592.6816_5.864 [M+H]+	592.682	5.864	26276		1151							-	-	-	-	-	44	1	2	2		0																												UNK_592.6821_5.864		8426	9201	12158	13440	15134		21439	56374	7819	27577	28804	24974
+/UA	1382	950	UNK_592.3475_5.868 [M+H]+	592.348	5.864	24875		587							-	-	-	-	-	44	1	2	2		0																												UNK_592.348_5.868		8170	9680	11578	14182	12751		21660	55410	6937	24881	27197	24869
+/UA	1383	951	UNK_203.0911_5.9 [M+H]+	203.092	5.898	11245		451						202.084324 + 1.007276	202.084	-	-	H	-	44	1	2	2		1	3-(1-Hydroxymethyl-1-propenyl)pentanedioic acid	C9H14O5	202.084			0.000224						3-(1-Hydroxymethyl-1-propenyl)pentanedioic acid	Fatty Acyls	Fatty acids	Dicarboxylic acids	FUMUSIMACHNZQF-QHHAFSJGSA-N	101414422	HMDB0033092										UNK_203.0916_5.9	13115	10928	10933	12519	10777	10714		11978	11476	9845	9487	12036	11014
+/UA	1383	951	UNK_203.0911_5.9 [M+H]+ (duplicate 1)	203.092	5.898	11245		451						202.084324 + 1.007276	202.084	-	-	H	-	44	1	2	2		2	4-Heptenal diethyl acetal	C9H14O5	202.084			0.000224						4-Heptenal diethyl acetal	Organic acids	Beta-keto acids	Beta-keto acids	OQOCQBJWOCRPQY-UHFFFAOYSA-N	97750	HMDB0032306										UNK_203.0916_5.9	13115	10928	10933	12519	10777	10714		11978	11476	9845	9487	12036	11014
+/UA	1384	952	UNK_279.12_5.872 [M+H]+	279.12	5.873	7652		432							-	-	-	-	-	44	1	2	2		0																												UNK_279.1205_5.872	7819	9974	6595	7448	10146	10180		9197	12973	6747	6586	6503	8557
+/UA	1385	953	UNK_599.6745_5.864 [M+H]+	599.675	5.864	4723		1126							-	-	-	-	-	44	1	2	2		0																												UNK_599.675_5.864		1375	1631	1936	2798	2246		4262	10282	1166	3979	5541	5183
+/UA	1386	954	UNK_271.1149_5.956 [M+H]+	271.115	5.953	25266		426							-	-	-	-	-	44	1	3	3		0																												UNK_271.1154_5.956	22637	32487	42685	29449	24326	28196		28713	33858	22364	25620	24912	24882
+/UA	1387	955	UNK_562.234_5.976 [M+2H]2+	1123.46	5.973	6560		411							-	-	-	-	-	44	1	3	3		0																												UNK_1123.4618_5.976		5774	5288	4476	4640	4664		7166	8279	4792	7713	5071	5953
+/UA	1388	956	UNK_207.0991_5.86 [M+H]+	207.1	5.86	32860		481						206.092324 + 1.007276	206.092	-	-	H	-	44	2	4	4		1	2,3-Dihydro-6-methoxy-2,2-dimethyl-4H-1-benzopyran-4-one	C12H14O3	206.094			-0.001976						2,3-Dihydro-6-methoxy-2,2-dimethyl-4H-1-benzopyran-4-one	Organoheterocyclic compounds	Benzopyrans	1-benzopyrans	ZCZUDOBLRMXOGV-UHFFFAOYSA-N	12531626	HMDB0041410										UNK_207.0996_5.86	9272	17059	15645	16226	16348	15010		33173	37774	28810	36884	32546	28985
+/UA	1388	956	UNK_207.0991_5.86 [M+H]+ (duplicate 1)	207.1	5.86	32860		481						206.092324 + 1.007276	206.092	-	-	H	-	44	2	4	4		2	Benzyl 2-methyl-3-oxobutanoate	C12H14O3	206.094			-0.001976						Benzyl 2-methyl-3-oxobutanoate	Benzenoids	Benzenes	Benzyloxycarbonyls	OKNHVWOSKITDKX-UHFFFAOYSA-N	440192											UNK_207.0996_5.86	9272	17059	15645	16226	16348	15010		33173	37774	28810	36884	32546	28985
+/UA	1389	957	UNK_341.1569_5.875 [M+H]+	341.157	5.877	30838		461						340.150124 + 1.007276	340.15	-	-	H	-	44	2	4	4		1	Ala-Asn-His (variant)	C13H20N6O5	340.15			0.000605						Ala-Asn-His (variant)	Organic acids	Amino acids and peptides	Tripeptides	HGRBNYQIMKTUNT-XVYDVKMFSA-N	145453523											UNK_341.1574_5.875	7055	26726	21345	14508	20492	19353		30994	39742	32570	25158	30681	24321
+/UA	1389	957	UNK_341.1569_5.875 [M+H]+ (duplicate 1)	341.157	5.877	30838		461						340.150124 + 1.007276	340.15	-	-	H	-	44	2	4	4		2	Gln-Gly-His (variant)	C13H20N6O5	340.15			0.000605						Gln-Gly-His (variant)	Organic acids	Amino acids and peptides	Tripeptides	LVSYIKGMLRHKME-IUCAKERBSA-N	145455068											UNK_341.1574_5.875	7055	26726	21345	14508	20492	19353		30994	39742	32570	25158	30681	24321
+/UA	1390	958	UNK_475.1719_5.814 [M+2H]2+	949.338	5.815	30664		356							-	-	-	-	-	44	2	4	4		0																												UNK_949.3376_5.814		24006	23263	21299	18905	19655		28196	39145	25840	33132	34547	25110
+/UA	1391	959	Phe-Phe	313.162	5.84	21273	Yes	516						312.154400 + 1.007276	312.154	-	-	H	-	44	2	4	4		1	Phe-Phe	C18H20N2O3	312.147	5.5	0.34	0.0070075	POS	1			1386	Phe-Phe	Organic acids and derivatives	Amino acids and peptides	Dipeptides	GKZIWHRNKRBEOH-HOTGVXAUSA-N	NA	HMDB0013302	NA	2577-40-4	NA	356630	NA					Phe-Phe	10459	23733	23397	23060	22734	23897		20976	21570	19561	23644	22924	18629
+/UA	1392	960	UNK_451.1705_5.818 [M+H]+	451.171	5.82	6901		379							-	-	-	-	-	44	2	4	4		0																												UNK_451.171_5.818		6959	7038	5682	4825	4583		7016	7317	7044	6786	5313	5267
+/UA	1393	961	UNK_888.0175_5.869 [M+H]+	888.018	5.873	6841		20							-	-	-	-	-	44	2	4	4		0																												UNK_888.018_5.869		2528	2071	3541	4323	4179		6129	15002	.	6778	8114	6841
+/UA	1394	962	UNK_353.1219_5.822 [M+H]+	353.122	5.807	6682		347							-	-	-	-	-	44	2	4	4		0																												UNK_353.1224_5.822		7241	6397	5026	5984	6694		5773	9007	7732	6735	6629	5526
+/UA	1395	963	UNK_255.1017_5.814 [M+H]+	255.102	5.822	5275		401						254.094924 + 1.007276	254.095	-	-	H	-	44	2	4	4		1	Chalepensin	C16H14O3	254.094			0.00063						Chalepensin	Polyketides	Flavonoids	Furanocoumarins	FYCCCUNGXGKNJV-UHFFFAOYSA-N	128834											UNK_255.1022_5.814		5639	5870	2694	3274	4133		4808	6067	4426	5607	6807	4942
+/UA	1396	964	UNK_789.279_5.816 [M+H]+	789.279	5.821	4659		354							-	-	-	-	-	44	2	4	4		0																												UNK_789.2795_5.816		4346		4058	3337	3530		.	4699	3940	4929	4659	3996
+/UA	1397	965	UNK_425.2141_5.868 [M+H]+	425.215	5.864	3145		505						424.207324 + 1.007276	424.207	-	-	H	-	44	2	4	4		1	Arg-Ser-Tyr (variant)	C18H28N6O6	424.207			0.00029						Arg-Ser-Tyr (variant)	Organic acids	Amino acids and peptides	Tripeptides	BECXEHHOZNFFFX-IHRRRGAJSA-N	145453944											UNK_425.2146_5.868		5484	3551	3079	3482	2519		2852	4611	3437	4066	2397	2050
+/UA	1398	966	UNK_249.0974_5.901 [M+H]+	249.098	5.905	19822		393							-	-	-	-	-	44	2	4	5		0																												UNK_249.0979_5.901	29361	22578	22836	20136	19304	18997		17676	21091	19911	19733	20293	19396
+/UA	1399	967	UNK_128.1068_5.93 [M+H]+	128.107	5.933	152786		838						127.100024 + 1.007276	127.1	-	-	H	-	44	2	4	6		1	N-Cyclohexylformamide	C7H13NO	127.1			0.000324						N-Cyclohexylformamide	Organic nitrogen compounds	Cyclohexylamines	Cyclohexylamines	SWGXDLRCJNEEGZ-UHFFFAOYSA-N	13017											UNK_128.1073_5.93	120862	142351	138675	140385	126513	133082		147981	163641	151485	154086	156676	138103
+/UA	1399	967	UNK_128.1068_5.93 [M+H]+ (duplicate 1)	128.107	5.933	152786		838						127.100024 + 1.007276	127.1	-	-	H	-	44	2	4	6		2	Nor-psi-tropine	C7H13NO	127.1			0.00031						Nor-psi-tropine	Alkaloids	Tropane alkaloids	Tropane alkaloids	YYMCYJLIYNNOMK-UHFFFAOYSA-N	68147	HMDB0031667										UNK_128.1073_5.93	120862	142351	138675	140385	126513	133082		147981	163641	151485	154086	156676	138103
+/UA	1400	968	UNK_204.1228_5.938 [M+H]+	204.123	5.934	19247		604						203.116024 + 1.007276	203.116	-	-	H	-	44	2	4	6		1	Triacanthine	C10H13N5	203.117			-0.001071						Triacanthine	Nucleic acids	Purines	Purines	BEPGTHDUUROBHM-UHFFFAOYSA-N	135438588											UNK_204.1233_5.938		18004	17894	16284	15079	15306		18342	20151	17119	21753	21476	16767
+/UA	1400	968	UNK_204.1228_5.938 [M+H]+ (duplicate 1)	204.123	5.934	19247		604						203.116024 + 1.007276	203.116	-	-	H	-	44	2	4	6		2	N6-(delta2-Isopentenyl)-adenine	C10H13N5	203.117			-0.001076						N6-(delta2-Isopentenyl)-adenine	Nucleic acids	Purines	6-alkylaminopurines	HYVABZIGRDEKCD-UHFFFAOYSA-N	92180											UNK_204.1233_5.938		18004	17894	16284	15079	15306		18342	20151	17119	21753	21476	16767
+/UA	1401	969	UNK_337.1618_6.015 [M+H]+	337.162	5.982	6394		481							-	-	-	-	-	44	2	5	7		0																												UNK_337.1623_6.015	6114	6535	6688	6823	6012	6090		4979	7266	6835	6848	5953	5802
+/UA	1402	970	UNK_283.133_5.818 [M+H]+	283.134	5.815	429808		472						282.126224 + 1.007276	282.126	-	-	H	-	44	3	6	8		1	Randainol	C18H18O3	282.126			0.00063						Randainol	Benzenoids	Benzenes	Biphenyls	OUJJWPMPNAGHRR-HWKANZROSA-N	5281866											UNK_283.1335_5.818		347545	332951	318725	319403	317401		359587	417471	443724	442145	471090	322391
+/UA	1403	971	UNK_371.1852_5.818 [M+H]+	371.186	5.815	111292		500						370.178424 + 1.007276	370.178	-	-	H	-	44	3	6	8		1	Calanolide A	C22H26O5	370.178			0.0004						Calanolide A	Polyketides	Flavonoids	Pyranocoumarins	NIDRYBLTWYFCFV-FMTVUPSXSA-N	64972											UNK_371.1857_5.818		96518	90591	89165	83217	84734		96737	110142	114476	112442	124889	85382
+/UA	1404	972	UNK_221.132_5.818 [M+H]+	221.132	5.815	72778		599							-	-	-	-	-	44	3	6	8		0																												UNK_221.1325_5.818		67711	64816	57179	54774	57402		63770	73213	75770	72369	73186	55107
+/UA	1405	973	UNK_415.1236_5.82 [M+H]+	415.124	5.82	50618		299						414.116824 + 1.007276	414.117	-	-	H	-	44	3	6	8		1	Asperuloside	C18H22O11	414.116			0.000624						Asperuloside	Carbohydrates	Glycosyl compounds	O-glycosyl compounds	IBIPGYWNOBGEMH-DILZHRMZSA-N	84298											UNK_415.1241_5.82		52261	50632	47917	44244	45732		50502	49904	57637	50734	53870	45001
+/UA	1405	973	UNK_415.1236_5.82 [M+H]+ (duplicate 1)	415.124	5.82	50618		299						414.116824 + 1.007276	414.117	-	-	H	-	44	3	6	8		2	Futalosine	C19H18N4O7	414.118			-0.000776						Futalosine	Carbohydrates	Glycosyl compounds	Glycosylamines	VEDWXCWBMDQNCV-SCFUHWHPSA-N	135464322											UNK_415.1241_5.82		52261	50632	47917	44244	45732		50502	49904	57637	50734	53870	45001
+/UA	1406	974	UNK_191.0724_5.819 [M+2H]2+	381.139	5.823	34540		364						380.131324 + 1.007276	380.131	-	-	H	-	44	3	6	8		1	2-Methoxyestrone 3-sulfate	C19H24O6S	380.129			0.001924						2-Methoxyestrone 3-sulfate	Sterol Lipids	Steroid conjugates	Steroid sulfates	SCVLBAOQZXPGMZ-XXZHDZSNSA-N	441485											UNK_381.1386_5.819		36007	34021	31792	29221	28375		35057	32107	34749	34330	35567	29478
+/UA	1406	974	UNK_191.0724_5.819 [M+2H]2+ (duplicate 1)	381.139	5.823	34540		364						380.131324 + 1.007276	380.131	-	-	H	-	44	3	6	8		2	Arg-Cys-Cys (variant)	C12H24N6O4S2	380.13			0.001276						Arg-Cys-Cys (variant)	Organic acids	Amino acids and peptides	Tripeptides	AHPWQERCDZTTNB-FXQIFTODSA-N	145453774											UNK_381.1386_5.819		36007	34021	31792	29221	28375		35057	32107	34749	34330	35567	29478
+/UA	1407	975	UNK_489.1428_5.82 [M+H]+	489.143	5.823	29870		293							-	-	-	-	-	44	3	6	8		0																												UNK_489.1433_5.82		31553	32093	28487	26377	25408		31005	30679	32147	28318	29061	26328
+/UA	1408	976	UNK_491.1582_5.819 [M+H]+	491.159	5.814	23550		323							-	-	-	-	-	44	3	6	8		0																												UNK_491.1587_5.819		26488	25002	22098	20431	19033		24831	24203	24081	22250	23019	19991
+/UA	1409	977	UNK_389.1956_5.818 [M+H]+	389.196	5.815	23108		504						388.188824 + 1.007276	388.189	-	-	H	-	44	3	6	8		1	Quassin	C22H28O6	388.189			0.000224						Quassin	Prenol Lipids	Isoprenoids	C30 isoprenoids	IOSXSVZRTUWBHC-LBTVDEKVSA-N	65571	HMDB0036587										UNK_389.1961_5.818		22924	21353	18099	16573	16646		22340	23674	23874	22541	25310	17630
+/UA	1410	978	UNK_395.1438_5.816 [M+2H]2+	789.281	5.812	19914		357							-	-	-	-	-	44	3	6	8		0																												UNK_789.2814_5.816		19759	18433	16636	15988	15302		18822	19959	21104	20573	19868	13945
+/UA	1411	979	UNK_182.5646_5.82 [M+2H]2+	364.123	5.818	16668		338							-	-	-	-	-	44	3	6	8		0																												UNK_364.123_5.82		18262	17548	16038	14593	15807		15547	16607	17734	16728	18840	14220
+/UA	1412	980	UNK_473.1655_5.82 [M+H]+	473.166	5.823	16126		351							-	-	-	-	-	44	3	6	8		0																												UNK_473.166_5.82		16440	14416	14251	14223	13901		15895	15749	16431	16425	16356	14375
+/UA	1413	981	UNK_648.2341_5.819 [M+2H]2+	1295.46	5.815	14746		357							-	-	-	-	-	44	3	6	8		0																												UNK_1295.462_5.819		4591	4829	5141	5662	5084		9242	16080	.	16186	14746	6562
+/UA	1414	982	UNK_427.1749_5.817 [M+H]+	427.175	5.815	14694		411						426.168124 + 1.007276	426.168	-	-	H	-	44	3	6	8		1	Archangelicin	C24H26O7	426.168			0.000271						Archangelicin	Polyketides	Flavonoids	Furanocoumarins	RVGGCRQPGKFZDS-PVRNWPCDSA-N	6450203	HMDB0030845										UNK_427.1754_5.817		15994	14919	14316	14137	14113		15349	14039	16214	12687	15807	12054
+/UA	1414	982	UNK_427.1749_5.817 [M+H]+ (duplicate 1)	427.175	5.815	14694		411						426.168124 + 1.007276	426.168	-	-	H	-	44	3	6	8		2	Tephrorin A	C24H26O7	426.168			0.000268						Tephrorin A	Polyketides	Flavonoids	Flavanones	GSLOHPSPTJDYHS-JLWWHIBLSA-N	42607798											UNK_427.1754_5.817		15994	14919	14316	14137	14113		15349	14039	16214	12687	15807	12054
+/UA	1415	983	UNK_299.1636_5.817 [M+H]+	299.164	5.815	12091		549						298.156824 + 1.007276	298.157	-	-	H	-	44	3	6	8		1	Ostruthin	C19H22O3	298.157			-7.6e-05						Ostruthin	Prenol Lipids	Isoprenoids	Terpene lactones	INBMTJJPUABOQJ-VGOFMYFVSA-N	5281420											UNK_299.1641_5.817		9803	10459	9921	9128	10104		10712	11458	13052	12723	13265	9230
+/UA	1416	984	UNK_1093.3508_5.817 [M+H]+	1093.35	5.815	10619		321							-	-	-	-	-	44	3	6	8		0																												UNK_1093.3513_5.817		7603	7297	7026	5711	5518		7915	10767	10470	10963	11907	5961
+/UA	1417	985	UNK_531.2045_5.817 [M+2H]2+	1061.4	5.819	9296		379							-	-	-	-	-	44	3	6	8		0																												UNK_1061.4028_5.817		8410	8221	7388	6505	6193		8324	9296	10619	10443	.	6610
+/UA	1418	986	UNK_761.2648_5.819 [2M+H]+	761.265	5.823	9168		348							-	-	-	-	-	44	3	6	8		0																												UNK_761.2648_5.819		8420	7419	6843	7160	6874		8917	8851	9872	9419	10230	6731
+/UA	1419	987	UNK_417.123_5.819 [M+H]+	417.123	5.815	7681		296							-	-	-	-	-	44	3	6	8		0																												UNK_417.1235_5.819		7646	7637	7475	6686	6778		7501	7943	8979	7506	7856	6909
+/UA	1420	988	UNK_358.2433_5.821 [M+H]+	358.244	5.815	7213		681							-	-	-	-	-	44	3	6	8		0																												UNK_358.2438_5.821		5729	6327	5575	5823	4600		5834	7080	7365	7345	7589	5322
+/UA	1421	989	UNK_775.3151_5.818 [M+H]+	775.316	5.815	6588		407							-	-	-	-	-	44	3	6	8		0																												UNK_775.3156_5.818		6121	6218	5028	5223	5567		6113	6423	7241	6753	7342	4987
+/UA	1422	990	UNK_211.1486_5.821 [M+H]+	211.149	5.815	6222		706							-	-	-	-	-	44	3	6	8		0																												UNK_211.1491_5.821		4385	5272	5304	4688	4012		6515	5995	6373	7460	6071	4934
+/UA	1423	991	UNK_327.1948_5.818 [M+H]+	327.195	5.815	6098		597						326.188024 + 1.007276	326.188	-	-	H	-	44	3	6	8		1	Docebenone	C21H26O3	326.188			-0.000171						Docebenone	Fatty Acyls	Fatty alcohols	Fatty alcohols	WDEABJKSGGRCQA-UHFFFAOYSA-N	1967											UNK_327.1953_5.818		5390	5330	5141	4368	5479		4994	6668	6433	5762	7031	4855
+/UA	1423	991	UNK_327.1948_5.818 [M+H]+ (duplicate 1)	327.195	5.815	6098		597						326.188024 + 1.007276	326.188	-	-	H	-	44	3	6	8		2	Isoacitretin	C21H26O3	326.188			-0.000176						Isoacitretin	Prenol Lipids	Isoprenoids	Retinoids	IHUNBGSDBOWDMA-UGOGCBOOSA-N	6437841	HMDB0003039										UNK_327.1953_5.818		5390	5330	5141	4368	5479		4994	6668	6433	5762	7031	4855
+/UA	1424	992	UNK_477.1761_5.821 [M+H]+	477.177	5.823	5460		370							-	-	-	-	-	44	3	6	8		0																												UNK_477.1766_5.821		5708	5330	4701	4218	4666		5510	5630	5983	5409	5182	4528
+/UA	1425	993	UNK_387.1066_5.823 [M+H]+	387.107	5.818	5376		277							-	-	-	-	-	44	3	6	8		0																												UNK_387.1071_5.823		5476	5117	4599	4482	4188		5195	5243	6274	5626	5508	3994
+/UA	1426	994	UNK_806.2577_5.82 [M+H]+	806.258	5.815	4409		320							-	-	-	-	-	44	3	6	8		0																												UNK_806.2582_5.82		4944	4320	2928	3723	3216		4452	4165	5503	4365	4470	3041
+/UA	1427	995	UNK_1063.402_5.815 [M+H]+	1063.4	5.815	4213		379							-	-	-	-	-	44	3	6	8		0																												UNK_1063.4025_5.815		3288	2761	2742	2779	2585		3063	4038	4673	4387	4920	2513
+/UA	1428	996	UNK_532.2068_5.815 [M+2H]2+	1063.41	5.819	3368		383							-	-	-	-	-	44	3	6	8		0																												UNK_1063.4074_5.815		2880	2587	2712	2290	1638		2618	3449	3368	3492	.	1979
+/UA	1429	997	UNK_547.1708_5.817 [M+2H]2+	1093.34	5.814	2435		307							-	-	-	-	-	44	3	6	8		0																												UNK_1093.3354_5.817		2009	2036	1778	1413	1495		1869	2814	2554	2438	2432	1726
+/UA	1430	998	UNK_355.1725_5.85 [M+H]+	355.173	5.852	14816		487						354.165724 + 1.007276	354.166	-	-	H	-	44	3	6	9		1	Valganciclovir	C14H22N6O5	354.165			0.000556						Valganciclovir	Organic acids	Amino acids and peptides	Amino acids	WPVFJKSGQUFQAP-GKAPJAKFSA-N	135413535	HMDB0015548										UNK_355.173_5.85	3238	17307	13214	15644	17187	13287		12107	13466	16670	18385	16166	13062
+/UA	1430	998	UNK_355.1725_5.85 [M+H]+ (duplicate 1)	355.173	5.852	14816		487						354.165724 + 1.007276	354.166	-	-	H	-	44	3	6	9		2	Ala-Gln-His (variant)	C14H22N6O5	354.165			0.000555						Ala-Gln-His (variant)	Organic acids	Amino acids and peptides	Tripeptides	OQCPATDFWYYDDX-HGNGGELXSA-N	122223613											UNK_355.173_5.85	3238	17307	13214	15644	17187	13287		12107	13466	16670	18385	16166	13062
+/UA	1431	999	UNK_357.1315_5.877 [M+H]+	357.132	5.876	9528		370						356.124724 + 1.007276	356.125	-	-	H	-	44	3	6	9		1	Kievitone	C20H20O6	356.126			-0.001276						Kievitone	Polyketides	Flavonoids	Isoflavonoids	MERHMOCEIBOOMA-UHFFFAOYSA-N	119269	HMDB0034213										UNK_357.132_5.877	4304	15528	8828	8930	8362	7337		10114	9569	9487	10956	8417	6140
+/UA	1432	1000	UNK_504.2655_5.883 [M+H]+	504.266	5.873	3776		527							-	-	-	-	-	44	3	6	9		0																												UNK_504.266_5.883	3419	3801	4462	3924	3840	3609		3566	4104	4291	3890	3662	3181
+/UA	1433	1001	UNK_158.1175_5.946 [M+H]+	158.118	5.947	13764		746						157.110724 + 1.007276	157.111	-	-	H	-	44	3	6	10		1	Lentiginosine	C8H15NO2	157.11			0.000445						Lentiginosine	Organoheterocyclic compounds	Indolizidines	Indolizidines	SQECYPINZNWUTE-ALKRTJFJSA-N	118701408											UNK_158.118_5.946		11798	11435	10978	10718	11891		12278	13766	13762	15096	15993	12478
+/UA	1433	1001	UNK_158.1175_5.946 [M+H]+ (duplicate 1)	158.118	5.947	13764		746						157.110724 + 1.007276	157.111	-	-	H	-	44	3	6	10		2	(S)-Homostachydrine	C8H15NO2	157.11			0.000424						(S)-Homostachydrine	Organic acids	Amino acids and peptides	Amino acids	XULZWQRXYTVUTE-ZETCQYMHSA-N	441447	HMDB0033433										UNK_158.118_5.946		11798	11435	10978	10718	11891		12278	13766	13762	15096	15993	12478
+/UA	1434	1002	UNK_490.2857_5.902 [M+H]+	490.286	5.902	4266		584							-	-	-	-	-	44	3	6	10		0																												UNK_490.2862_5.902	3736	4393	4327	4046	4577	3801		4400	4518	4931	4131	4048	4025
+/UA	1435	1003	UNK_366.191_6.004 [M+H]+	366.192	6.006	32179		523						365.184224 + 1.007276	365.184	-	-	H	-	44	3	7	11		1	Senkirkine	C19H27NO6	365.184			0.000424						Senkirkine	Polyketides	Macrolides and analogues	Macrolides	HPDHKHMHQGCNPE-QLJRNOHWSA-N	5281752											UNK_366.1915_6.004		26548	25978	23682	21695	22231		26894	31432	34303	33030	32925	23365
+/UA	1436	1004	UNK_285.1454_6.004 [M+H]+	285.146	6.006	26571		512							-	-	-	-	-	44	3	7	11		0																												UNK_285.1459_6.004		23090	21114	18666	18180	20136		23255	26290	26851	28403	30920	19270
+/UA	1437	1005	UNK_283.1514_5.997 [M+H]+	283.152	5.981	20772		536							-	-	-	-	-	44	3	7	11		0																												UNK_283.1519_5.997	9428	23609	23924	11283	21333	24371		19180	18163	26345	25337	22364	11803
+/UA	1438	1006	UNK_241.1584_6.004 [M+H]+	241.159	5.997	8472		659						240.151624 + 1.007276	240.152	-	-	H	-	44	3	7	11		1	Dehydrofalcarinone	C17H20O	240.151			0.000224						Dehydrofalcarinone	Organic oxygen compounds	Alpha,beta-unsaturated carbonyl compounds	Enones	HLHBDMWPPKHNDQ-KHPPLWFESA-N	5281145											UNK_241.1589_6.004		6422	6068	6710	6236	5764		7164	9094	8473	8470	9430	5852
+/UA	1439	1007	UNK_712.2646_5.817 [M+2H]2+	1423.52	5.819	42629		367							-	-	-	-	-	44	4	8	12		0																												UNK_1423.523_5.817		29214	26610	24873	24108	22488		28803	38334	49100	42629	48476	.
+/UA	1440	1008	UNK_747.2097_5.818 [M+H]+	747.21	5.817	12916		281							-	-	-	-	-	44	4	8	12		0																												UNK_747.2102_5.818		11117	10932	9852	8593	9188		10914	12916	13839	12284	13698	.
+/UA	1441	1009	UNK_391.1129_5.817 [M+H]+	391.113	5.822	6340		290							-	-	-	-	-	44	4	8	12		0																												UNK_391.1134_5.817		6457	6980	6180	6476	6429		6357	6343	6286	6294	6701	6336
+/UA	1442	1010	UNK_271.0789_5.901 [M+H]+	271.079	5.902	54070		293						270.072124 + 1.007276	270.072	-	-	H	-	44	4	9	13		1	D-Lombricine	C6H15N4O6P	270.073			-0.000776						D-Lombricine	Organic acids	Amino acids and peptides	Amino acids	GSDBGCKBBJVPNC-SCSAIBSYSA-N	439556											UNK_271.0794_5.901	50721	59177	49430	53064	53329	47824		49925	53755	54385	52191	59808	56647
+/UA	1442	1010	UNK_271.0789_5.901 [M+H]+ (duplicate 1)	271.079	5.902	54070		293						270.072124 + 1.007276	270.072	-	-	H	-	44	4	9	13		2	Phenyl glucuronide	C12H14O7	270.074			-0.001876						Phenyl glucuronide	Organic oxygen compounds	Organooxygen compounds	Organooxygen compounds	WVHAUDNUGBNUDZ-GOVZDWNOSA-N	87235	HMDB0059806										UNK_271.0794_5.901	50721	59177	49430	53064	53329	47824		49925	53755	54385	52191	59808	56647
+/UA	1443	1011	UNK_74.0965_5.929 [M+H]+	74.097	5.934	37115		1309						73.089724 + 1.007276	73.0897	-	-	H	-	44	4	10	13		1	1-Butylamine	C4H11N	73.0891			0.000575						1-Butylamine	Fatty Acyls	Fatty amines	Monoalkylamines	HQABUPZFAYXKJW-UHFFFAOYSA-N	8007	HMDB0031321										UNK_74.097_5.929	30952	37498	34792	36927	44154	41520		35074	34498	36818	41456	37834	37411
+/UA	1444	1012	UNK_223.0938_5.85 [M+H]+	223.094	5.851	17685		423							-	-	-	-	-	44	5	11	14		0																												UNK_223.0943_5.85	11576		16468	16354	14440	13615		17811	13594	17949	17685	17507	.
+/UA	1445	1013	UNK_313.1615_5.836 [M+H]+	313.162	5.84	9189		517							-	-	-	-	-	44	5	11	14		0																												UNK_313.162_5.836	5216	10120	12639	8133	9536	9933		9926	7414	9471	8907	10068	8242
+/UA	1446	1014	UNK_157.0495_5.902 [M+H]+	157.05	5.905	42783		318						156.042724 + 1.007276	156.043	-	-	H	-	44	5	12	15		1	2-Hydroxy-6-keto-2,4-heptadienoate	C7H8O4	156.042			0.000465						2-Hydroxy-6-keto-2,4-heptadienoate	Organic acids	Keto acids	Medium-chain keto acids	HVZGWILTESYJSP-MGLVMYNNSA-N	9776837											UNK_157.05_5.902	39100	39345	41609	41646	43024	41102		41816	37393	44410	39611	43749	45456
+/UA	1446	1014	UNK_157.0495_5.902 [M+H]+ (duplicate 1)	157.05	5.905	42783		318						156.042724 + 1.007276	156.043	-	-	H	-	44	5	12	15		2	4-Carboxymethyl-3-methylbut-2-en-1,4-olide	C7H8O4	156.042			0.000465						4-Carboxymethyl-3-methylbut-2-en-1,4-olide	Organoheterocyclic compounds	Dihydrofurans	Furanones	GXEVIPDDAUJTCF-UHFFFAOYSA-N	97808											UNK_157.05_5.902	39100	39345	41609	41646	43024	41102		41816	37393	44410	39611	43749	45456
+/UA	1446	1014	UNK_157.0495_5.902 [M+H]+ (duplicate 2)	157.05	5.905	42783		318						156.042724 + 1.007276	156.043	-	-	H	-	44	5	12	15		3	2-Hydroxy-5-methyl-cis,cis-muconic semialdehyde	C7H8O4	156.042			0.000424						2-Hydroxy-5-methyl-cis,cis-muconic semialdehyde	Organic oxygen compounds	Aldehydes	Medium-chain aldehydes	ADNFTGVUUFRKSK-JGDUWUCISA-N	44147549											UNK_157.05_5.902	39100	39345	41609	41646	43024	41102		41816	37393	44410	39611	43749	45456
+/UA	1447	1015	UNK_283.151_5.904 [M+H]+	283.151	5.897	14156		535							-	-	-	-	-	44	5	12	15		0																												UNK_283.1515_5.904	20336	19266	17127	15868	13312	15079		12870	9951	19053	14980	13559	14752
+/UA	1448	1016	UNK_411.1987_6.08 [M+H]+	411.199	6.007	33103		484							-	-	-	-	-	44	5	13	16		0																												UNK_411.1992_6.08	14502	15180	26090	26118	30113	30556		33007	21081	47082	33198	34658	31110
+/UA	1449	1017	UNK_281.0994_5.993 [M+H]+	281.1	5.995	7044		355						280.092624 + 1.007276	280.093	-	-	H	-	44	5	13	16		1	Met-Met	C10H20N2O3S2	280.092			0.001087						Met-Met	Organic acids	Amino acids and peptides	Dipeptides	ZYTPOUNUXRBYGW-YUMQZZPRSA-N	6993082	HMDB0028979										UNK_281.0999_5.993	6457	7495	6805	7353	6990	6954		6757	6336	8450	7043	7045	7496
+/UA	1450	1018	UNK_130.1591_5.931 [M+H]+	130.16	5.931	364965		1226						129.152324 + 1.007276	129.152	-	-	H	-	44	6	14	17		1	Octylamine	C8H19N	129.152			0.000524						Octylamine	Fatty Acyls	Fatty amines	Monoalkylamines	IOQPZZOEVPZRBK-UHFFFAOYSA-N	8143											UNK_130.1596_5.931	363218	353549	374311	343570	356288	362334		375453	370506	356296	359424	352588	377168
+/UA	1451	1019	UNK_150.0886_5.93 [M+H]+	150.089	5.931	52602		594							-	-	-	-	-	44	6	14	17		0																												UNK_150.0891_5.93	61440	64223	57399	55243	52635	61760		50979	58333	50477	54225	48237	62244
+/UA	1452	1020	UNK_381.1008_6.107 [M+2H]2+	761.195	6.072	49657		257							-	-	-	-	-	45	1	1	1		0																												UNK_761.1954_6.107		47268	45663	41497	53014	51892		53001	69624	18504	84166	18418	46313
+/UA	1453	1021	UNK_160.0427_6.067 [M+H]+	160.043	6.071	12567		270							-	-	-	-	-	45	1	1	1		0																												UNK_160.0432_6.067		10062	8335	7762	10213	8159		12567	15524	.	22518	2155	9310
+/UA	1454	1022	UNK_357.1312_6.06 [M+H]+	357.132	6.072	17508		369						356.124424 + 1.007276	356.124	-	-	H	-	45	2	2	2		1	Kievitone	C20H20O6	356.126			-0.001576						Kievitone	Polyketides	Flavonoids	Isoflavonoids	MERHMOCEIBOOMA-UHFFFAOYSA-N	119269	HMDB0034213										UNK_357.1317_6.06	13335	22993	23722	7544	19755	17755		18827	13817	22988	15990	24341	16189
+/UA	1455	1023	UNK_313.162_6.106 [M+H]+	313.163	6.109	13392		519							-	-	-	-	-	46	1	1	1		0																												UNK_313.1625_6.106	8524	14688	14399	13761	14354	15132		13494	14549	12409	15544	13262	13290
+/UA	1456	1024	UNK_391.7423_6.119 [M+2H]2+	782.478	6.122	2281		611							-	-	-	-	-	46	1	1	1		0																												UNK_782.4784_6.119		9739	8715	7692	7297	6982		2281	1924	2623	12208	1781	.
+/UA	1457	1025	UNK_169.0857_6.143 [M+H]+	169.086	6.139	22641		510							-	-	-	-	-	46	2	2	2		0																												UNK_169.0862_6.143		21276	19424	20104	17913	19568		12108	24062	29954	25433	21220	16486
+/UA	1458	1026	UNK_223.0938_6.143 [M+H]+	223.094	6.139	17282		423							-	-	-	-	-	46	2	2	2		0																												UNK_223.0943_6.143		18989	15537	15466	13757	13583		11287	18213	24847	20777	16351	11731
+/UA	1459	1027	UNK_285.1308_6.169 [M+H]+	285.131	6.171	13557		460							-	-	-	-	-	46	2	2	2		0																												UNK_285.1313_6.169	10801	11978	13797	13133	12359	9913		8445	15239	13741	13373	16289	12177
+/UA	1460	1028	UNK_337.1615_6.143 [2M+H]+	337.161	6.155	10328		479							-	-	-	-	-	46	2	2	2		0																												UNK_337.1615_6.143	6114	10995	12038	8705	9987	19573		8417	8976	10791	11277	10773	9883
+/UA	1461	1029	UNK_402.2695_6.117 [M+H]+	402.27	6.122	8924		671							-	-	-	-	-	46	2	2	2		0																												UNK_402.27_6.117		6499	5923	6096	5753	5466		6471	8850	8997	9303	9443	5560
+/UA	1462	1030	UNK_237.1096_6.218 [M+H]+	237.11	6.218	20717		464							-	-	-	-	-	46	2	3	3		0																												UNK_237.1101_6.218	22189	22804	22120	20132	20031	19105		19339	21605	21396	21378	20055	18498
+/UA	1463	1031	UNK_269.1359_6.229 [M+H]+	269.136	6.23	13866		507						268.129124 + 1.007276	268.129	-	-	H	-	46	2	3	3		1	3-Carboxy-4-methyl-5-pentyl-2-furanpropanoic acid	C14H20O5	268.131			-0.001951						3-Carboxy-4-methyl-5-pentyl-2-furanpropanoic acid	Fatty Acyls	Fatty acids	Heterocyclic FA	RIJDKRLRDVBUHJ-UHFFFAOYSA-N	194501	HMDB0061643										UNK_269.1364_6.229		11056	14348	12238	11162	12777		12887	13435	14457	16930	14297	9991
+/UA	1464	1032	UNK_411.1988_6.225 [M+H]+	411.199	6.175	31550		485							-	-	-	-	-	46	4	5	5		0																												UNK_411.1993_6.225	17783	51508	22986	28246	12479	36648		31750	31350	46987	15423	33845	29257
+/UA	1465	1033	UNK_167.1063_6.239 [M+H]+	167.107	6.238	9837		639						166.099524 + 1.007276	166.1	-	-	H	-	46	4	6	6		1	Perillic acid	C10H14O2	166.099			0.000144						Perillic acid	Prenol Lipids	Isoprenoids	C10 isoprenoids	CDSMSBUVCWHORP-UHFFFAOYSA-N	1256	HMDB0004586										UNK_167.1068_6.239	2724	9660	6790	7612	7662	7676		9174	10993	9903	8243	9867	9807
+/UA	1465	1033	UNK_167.1063_6.239 [M+H]+ (duplicate 1)	167.107	6.238	9837		639						166.099524 + 1.007276	166.1	-	-	H	-	46	4	6	6		2	Bornane-2,5-dione	C10H14O2	166.099			0.000124						Bornane-2,5-dione	Prenol Lipids	Isoprenoids	C10 isoprenoids	UDIUFGIXIGLRSM-WKEGUHRASA-N	6971264											UNK_167.1068_6.239	2724	9660	6790	7612	7662	7676		9174	10993	9903	8243	9867	9807
+/UA	1465	1033	UNK_167.1063_6.239 [M+H]+ (duplicate 2)	167.107	6.238	9837		639						166.099524 + 1.007276	166.1	-	-	H	-	46	4	6	6		3	Decatrienoic acid	C10H14O2	166.099			0.000124						Decatrienoic acid	Fatty Acyls	Fatty acids	Unsaturated FA													UNK_167.1068_6.239	2724	9660	6790	7612	7662	7676		9174	10993	9903	8243	9867	9807
+/UA	1466	1034	UNK_232.1541_6.217 [M+H]+	232.155	6.218	7510		666							-	-	-	-	-	46	4	6	6		0																												UNK_232.1546_6.217	9157	10170	9252	7431	7023	7361		7486	7780	7534	7141	7685	7050
+/UA	1467	1035	UNK_139.1116_6.232 [M+H]+	139.112	6.231	7253		806						138.104824 + 1.007276	138.105	-	-	H	-	46	4	6	6		1	2-Pentylfuran	C9H14O	138.104			0.000359						2-Pentylfuran	Organoheterocyclic compounds	Heteroaromatic compounds	Heteroaromatic compounds	YVBAUDVGOFCUSG-UHFFFAOYSA-N	19602	HMDB0013824										UNK_139.1121_6.232		5539	6522	6929	5763	5749		6672	7782	7615	6315	6890	7774
+/UA	1467	1035	UNK_139.1116_6.232 [M+H]+ (duplicate 1)	139.112	6.231	7253		806						138.104824 + 1.007276	138.105	-	-	H	-	46	4	6	6		2	3,6-Nonadienal	C9H14O	138.104			0.000359						3,6-Nonadienal	Fatty Acyls	Fatty aldehydes	Fatty aldehydes	FIDBXHOCOXRPRO-FZWLCVONSA-N	5283340	HMDB0031152										UNK_139.1121_6.232		5539	6522	6929	5763	5749		6672	7782	7615	6315	6890	7774
+/UA	1467	1035	UNK_139.1116_6.232 [M+H]+ (duplicate 2)	139.112	6.231	7253		806						138.104824 + 1.007276	138.105	-	-	H	-	46	4	6	6		3	5,7-Nonadienal	C9H14O	138.104			0.000359						5,7-Nonadienal	Fatty Acyls	Fatty aldehydes	Fatty aldehydes	XBRSZJRHOMYFTA-MQQKCMAXSA-N	5283341											UNK_139.1121_6.232		5539	6522	6929	5763	5749		6672	7782	7615	6315	6890	7774
+/UA	1468	1036	UNK_381.1009_6.19 [M+2H]2+	761.196	6.186	21362		257							-	-	-	-	-	46	5	7	7		0																												UNK_761.1956_6.19		13781	12809	11517	53014	51892		34115	21080	18504	21643	11257	25791
+/UA	1469	1037	UNK_160.0426_6.229 [M+H]+	160.043	6.23	107997		269							-	-	-	-	-	46	5	8	8		0																												UNK_160.0431_6.229		84404	78565	79194	80545	70499		117775	111913	59713	120806	60199	104081
+/UA	1470	1038	UNK_357.0879_6.228 [M+H]+	357.088	6.23	47847		248							-	-	-	-	-	46	5	8	8		0																												UNK_357.0884_6.228		38626	35239	34297	33779	32508		49506	50025	24757	51232	28384	46187
+/UA	1471	1039	UNK_481.2112_6.23 [M+H]+	481.212	6.23	12763		440							-	-	-	-	-	46	5	8	8		0																												UNK_481.2117_6.23		12741	10420	10056	9737	11176		13784	13960	9220	15182	9390	11741
+/UA	1472	1040	UNK_373.0558_6.23 [2M+H]+	373.056	6.228	7211		150						372.048524 + 1.007276	372.049	-	-	H	-	46	5	8	8		1	Dothistromin	C18H12O9	372.048			0.000392						Dothistromin	Benzenoids	Anthracenes	Anthraquinones	FBPGRTYADYGYRG-RHOJQEMWSA-N	118701084											UNK_373.0558_6.23		6066	5624	4849	5446	4931		7689	8340	3874	7195	4065	7226
+/UA	1473	1041	UNK_552.2122_6.205 [M+H]+	552.213	6.205	5012		385							-	-	-	-	-	46	6	9	9		0																												UNK_552.2127_6.205		3521	3371	3372	3349	3134		5063	5012	.	5885	2834	4239
+/UA	1474	1042	UNK_207.099_6.236 [M+H]+	207.1	6.239	16904		480						206.092224 + 1.007276	206.092	-	-	H	-	46	6	10	10		1	Ser-Thr (variant)	C7H14N2O5	206.09			0.001951						Ser-Thr (variant)	Organic acids	Amino acids and peptides	Dipeptides	LDEBVRIURYMKQS-YUPRTTJUSA-N	145453500	HMDB0029049										UNK_207.0995_6.236	2953	17389	16150	14601	14248	13094		16656	17756	16828	16980	15494	17223
+/UA	1475	1043	UNK_276.1267_6.213 [M+H]+	276.127	6.214	9832		461							-	-	-	-	-	46	7	11	11		0																												UNK_276.1272_6.213		11957	9964	9904	9975	9143		15655	7999	23428	8944	4703	10720
+/UA	1476	1044	UNK_246.17_6.22 [M+H]+	246.171	6.223	7265		693						245.163224 + 1.007276	245.163	-	-	H	-	46	7	11	11		1	CAR(3:0(Me2))	C12H23NO4	245.163			0.000524						CAR(3:0(Me2))	Fatty Acyls	Fatty esters	Short-chain acyl carnitines	YICAQFPUDACYGQ-UHFFFAOYSA-N	126894	HMDB0041993										UNK_246.1705_6.22	6968	8354	7952	8037	7087	7660		8010	7268	7945	7261	6677	6193
+/UA	1476	1044	UNK_246.17_6.22 [M+H]+ (duplicate 1)	246.171	6.223	7265		693						245.163224 + 1.007276	245.163	-	-	H	-	46	7	11	11		2	CAR(4:0(2Me))	C12H23NO4	245.163			0.000524						CAR(4:0(2Me))	Fatty Acyls	Fatty esters	Short-chain acyl carnitines	IHCPDBBYTYJYIL-UHFFFAOYSA-N	6426901	HMDB0000378										UNK_246.1705_6.22	6968	8354	7952	8037	7087	7660		8010	7268	7945	7261	6677	6193
+/UA	1477	1045	UNK_251.1256_6.221 [M+H]+	251.126	6.222	21783		502						250.118824 + 1.007276	250.119	-	-	H	-	46	8	12	12		1	Ubiquinone-1	C14H18O4	250.12			-0.001676						Ubiquinone-1	Prenol Lipids	Quinones and hydroquinones	Ubiquinones	SOECUQMRSRVZQQ-UHFFFAOYSA-N	4462	HMDB0002012										UNK_251.1261_6.221	26469	23680	22026	21674	26087	21599		23982	21453	21073	21126	23808	22113
+/UA	1477	1045	UNK_251.1256_6.221 [M+H]+ (duplicate 1)	251.126	6.222	21783		502						250.118824 + 1.007276	250.119	-	-	H	-	46	8	12	12		2	Dipropyl phthalate	C14H18O4	250.121			-0.001685						Dipropyl phthalate	Benzenoids	Benzoic acids	Benzoic acids	MQHNKCZKNAJROC-UHFFFAOYSA-N	8559											UNK_251.1261_6.221	26469	23680	22026	21674	26087	21599		23982	21453	21073	21126	23808	22113
+/UA	1477	1045	UNK_251.1256_6.221 [M+H]+ (duplicate 2)	251.126	6.222	21783		502						250.118824 + 1.007276	250.119	-	-	H	-	46	8	12	12		3	Monohexyl phthalate	C14H18O4	250.121			-0.001686						Monohexyl phthalate	Benzenoids	Benzoic acids	Benzoic acid esters	XOSNGXNHDRYFEF-UHFFFAOYSA-N	90532											UNK_251.1261_6.221	26469	23680	22026	21674	26087	21599		23982	21453	21073	21126	23808	22113
+/UA	1478	1046	UNK_291.1161_6.311 [M+H]+	291.117	6.314	96508		401							-	-	-	-	-	47	1	1	1		0																												UNK_291.1166_6.311		108248	104552	98518	97275	97200		94721	134000	77817	155382	62622	98294
+/UA	1479	1047	UNK_159.0913_6.311 [M+H]+	159.092	6.314	32438		577						158.084524 + 1.007276	158.085	-	-	H	-	47	1	1	1		1	Nicotyrine	C10H10N2	158.084			0.000124						Nicotyrine	Organoheterocyclic compounds	Pyridines	Pyridines	RYFOJXFXERAMLS-UHFFFAOYSA-N	10249											UNK_159.0918_6.311		39180	34845	32873	31818	32282		32993	45796	26987	48821	20158	31882
+/UA	1480	1048	UNK_374.1712_6.33 [M+H]+	374.172	6.314	15753		459							-	-	-	-	-	47	1	1	1		0																												UNK_374.1717_6.33		16875	15032	13910	14024	14445		16114	18399	10645	20502	8471	15391
+/UA	1481	1049	UNK_253.1409_6.269 [M+H]+	253.141	6.271	12040		559							-	-	-	-	-	47	1	1	1		0																												UNK_253.1414_6.269	20514	15876	11079	11095	10991	12468		11597	16658	9687	13535	11465	12483
+/UA	1482	1050	UNK_453.3431_6.285 [M+H]+	453.344	6.288	10161		758							-	-	-	-	-	47	1	1	1		0																												UNK_453.3436_6.285	7831	10790	10325	8769	8419	8496		9477	11011	10161	10504	9650	10160
+/UA	1483	1051	UNK_142.1588_6.277 [M+H]+	142.159	6.277	80499		1121							-	-	-	-	-	47	2	2	2		0																												UNK_142.1593_6.277	41247	76434	74763	71467	68064	66535		73643	86636	79182	130520	81815	77771
+/UA	1484	1052	UNK_475.3251_6.286 [M+H]+	475.326	6.287	21668		685							-	-	-	-	-	47	3	3	3		0																												UNK_475.3256_6.286	22645	26406	24229	21996	21339	20543		23801	23037	21030	20195	22306	19612
+/UA	1485	1053	CAR(8:1)	286.201	6.32	3126	Yes	702						285.193600 + 1.007276	285.194	-	-	H	-	47	4	4	4		1	CAR(8:1)	C15H27NO4	285.194	6.02	0.3	-0.0004084	POS	1			1414	CAR(8:1)	Fatty acyls	Fatty esters	Acyl carnitines	NA	NA	NA	65398	NA	NA	NA	NA					CAR(8:1)	183	2966	2265	2609	2179	2308		2458	3111	3626	3140	3745	2162
+/UA	1486	1054	UNK_352.1324_6.356 [M+H]+	352.133	6.351	20195		377							-	-	-	-	-	48	1	1	1		0																												UNK_352.1329_6.356		14773	13245	12204	10865	10709		19225	38153	.	29204	16832	20195
+/UA	1487	1055	UNK_341.1569_6.393 [M+H]+	341.157	6.405	53335		461						340.150124 + 1.007276	340.15	-	-	H	-	48	1	2	2		1	Ala-Asn-His (variant)	C13H20N6O5	340.15			0.000605						Ala-Asn-His (variant)	Organic acids	Amino acids and peptides	Tripeptides	HGRBNYQIMKTUNT-XVYDVKMFSA-N	145453523											UNK_341.1574_6.393	25008	56198	46859	40964	46233	49606		53553	62954	41126	53116	60989	52150
+/UA	1487	1055	UNK_341.1569_6.393 [M+H]+ (duplicate 1)	341.157	6.405	53335		461						340.150124 + 1.007276	340.15	-	-	H	-	48	1	2	2		2	Gln-Gly-His (variant)	C13H20N6O5	340.15			0.000605						Gln-Gly-His (variant)	Organic acids	Amino acids and peptides	Tripeptides	LVSYIKGMLRHKME-IUCAKERBSA-N	145455068											UNK_341.1574_6.393	25008	56198	46859	40964	46233	49606		53553	62954	41126	53116	60989	52150
+/UA	1488	1056	UNK_381.101_6.426 [M+2H]2+	761.196	6.421	37842		257							-	-	-	-	-	48	1	2	2		0																												UNK_761.1958_6.426		27334	28455	23608	24502	23935		45081	39415	13302	47663	15644	36269
+/UA	1489	1057	UNK_313.1619_6.427 [M+H]+	313.162	6.429	15327		519							-	-	-	-	-	48	1	2	2		0																												UNK_313.1624_6.427	10664	17928	18383	12883	15529	14520		16292	16505	13283	16085	14568	13637
+/UA	1490	1058	UNK_271.1514_6.365 [M+H]+	271.152	6.386	14360		560							-	-	-	-	-	48	1	2	2		0																												UNK_271.1519_6.365		17540	14905	10382		13879		15739	17097	10239	13950	14769	11362
+/UA	1491	1059	UNK_515.1692_6.394 [M+H]+	515.17	6.388	13159		329							-	-	-	-	-	48	1	2	2		0																												UNK_515.1697_6.394		11657	9589	9325	7460	7007		14310	14074	6949	14075	7363	12244
+/UA	1492	1060	UNK_382.1016_6.417 [M+2H]2+	763.197	6.421	7619		258							-	-	-	-	-	48	1	2	2		0																												UNK_763.197_6.417		4866	4602	3721	3059			8386	7619	2274	7743	.	6679
+/UA	1493	1061	UNK_627.3477_6.405 [M+2H]2+	1253.69	6.413	6535		550							-	-	-	-	-	48	1	2	2		0																												UNK_1253.6892_6.405		6142	6107	4972	5276	5300		7373	8449	4382	9952	4875	5696
+/UA	1494	1062	UNK_519.7405_6.423 [M+2H]2+	1038.47	6.421	3600		457							-	-	-	-	-	48	1	2	2		0																												UNK_1038.4748_6.423		3720	4124	3654	3597	3765		3571	3628	3549	6504	2719	3984
+/UA	1495	1063	UNK_481.211_6.387 [M+H]+	481.212	6.388	3518		440							-	-	-	-	-	48	1	2	2		0																												UNK_481.2115_6.387		4653	2803	2756	2287	2123		3570	4456	2590	4469	2947	3466
+/UA	1496	1064	UNK_218.2112_6.392 [M+H]+	218.212	6.392	47843		970							-	-	-	-	-	48	2	3	3		0																												UNK_218.2117_6.392	53879	51628	51626	49178	46459	42989		51014	48911	47562	45467	45945	48123
+/UA	1497	1065	UNK_237.1095_6.373 [M+H]+	237.11	6.372	25291		464							-	-	-	-	-	48	2	3	3		0																												UNK_237.11_6.373	29173	32594	28691	24364	25382	24442		25333	27793	26673	25248	23292	24026
+/UA	1498	1066	UNK_357.1313_6.374 [M+H]+	357.132	6.372	13243		369						356.124524 + 1.007276	356.125	-	-	H	-	48	2	3	3		1	Kievitone	C20H20O6	356.126			-0.001476						Kievitone	Polyketides	Flavonoids	Isoflavonoids	MERHMOCEIBOOMA-UHFFFAOYSA-N	119269	HMDB0034213										UNK_357.1318_6.374		19487	16667	8814	11589	6638		15653	17336	10833	8495	15828	9438
+/UA	1499	1067	UNK_336.2014_6.383 [M+H]+	336.202	6.367	8844		601							-	-	-	-	-	48	2	3	3		0																												UNK_336.2019_6.383	7876	8420	6985	10846	9511	22497		12907	8466	10418	6166	7138	9222
+/UA	1500	1068	UNK_446.296_6.384 [M+H]+	446.296	6.38	7394		664							-	-	-	-	-	48	2	3	3		0																												UNK_446.2965_6.384		5744	5355	5326	4799	4897		5761	7607	7331	7457	7743	4869
+/UA	1501	1069	Doxycycline	445.161	6.484	947676		362						444.154024 + 1.007276	444.154	-	-	H	-	49	1	1	1		1	Doxycycline	C22H24N2O8	444.153	6.56	-0.076	0.000724		1		Metasci-mix-16	1439	Doxycycline	Polyketides	Tetracyclines	Tetracyclines	UEVKMCOZLJYVNG-NMMSOKQRSA-N	54671203	HMDB0014399	RM0157847	17086-28-1	C06973	50845	LMPK07000001	Doxycycline monohydrate				UNK_445.1613_6.479		446257	505365	488820	441177	444178		7885	.	1474188	1644986	947676	15256
+/UA	1502	1070	UNK_585.8404_6.484 [M+2H]2+	1170.67	6.486	14308		576							-	-	-	-	-	49	2	2	2		0																												UNK_1170.6746_6.484		11050	10805	9620	9149	9450		17032	11232	15973	12643	19736	12095
+/UA	1503	1071	UNK_195.099_6.491 [M+H]+	195.1	6.492	16890		510							-	-	-	-	-	49	3	3	3		0																												UNK_195.0995_6.491	14227	19957	17973	15392	16070	16180		21849	13371	12670	17838	17946	15941
+/UA	1504	1072	UNK_204.1051_6.521 [M+H]+	204.106	6.521	16258		517							-	-	-	-	-	49	3	3	3		0																												UNK_204.1056_6.521		7243	6552	5977	7002	6771		38373	15400	15200	18454	14601	17115
+/UA	1505	1073	UNK_335.1059_6.538 [M+H]+	335.106	6.535	35043		318						334.099124 + 1.007276	334.099	-	-	H	-	49	4	4	4		1	Penicillin G	C16H18N2O4S	334.099			0.000424						Penicillin G	Organoheterocyclic compounds	Beta lactams	Penicillins	JGSARLDLIJGVTE-MBNYWOFBSA-N	5904	HMDB0015186										UNK_335.1064_6.538		28400	29610	26119	25870	26453		42078	35044	19601	40819	17766	35041
+/UA	1506	1074	UNK_515.1695_6.498 [M+H]+	515.17	6.496	19410		330							-	-	-	-	-	49	4	4	4		0																												UNK_515.17_6.498		15034	14795	19624	8845	18457		18881	19939	14835	20680	16244	23909
+/UA	1507	1075	UNK_552.212_6.51 [M+H]+	552.212	6.513	4994		385							-	-	-	-	-	49	4	4	4		0																												UNK_552.2125_6.51		3423	3012	2758		3497		4994	4685	2427	5904	.	5188
+/UA	1508	1076	UNK_109.1012_6.488 [M+H]+	109.102	6.497	13195		932							-	-	-	-	-	49	5	5	5		0																												UNK_109.1017_6.488	8817	13627	13056	20169	15439	8901		18205	15779	10878	11021	11608	14782
+/UA	1509	1077	UNK_214.1447_6.53 [M+H]+	214.145	6.53	7883		678						213.137924 + 1.007276	213.138	-	-	H	-	49	5	6	6		1	N-Heptanoyl-homoserine lactone	C11H19NO3	213.136			0.00143						N-Heptanoyl-homoserine lactone	Fatty Acyls	Fatty amides	FA homoserine lactones	FTMZLSDESAOPSZ-VIFPVBQESA-N	443437											UNK_214.1452_6.53	7742	8416	7236	6990	6629	6654		8694	8216	7137	7549	7498	8242
+/UA	1510	1078	UNK_295.1514_6.51 [M+H]+	295.152	6.514	13990		515							-	-	-	-	-	49	6	7	7		0																												UNK_295.1519_6.51	17815	16029	14820	14638	14682	13362		15016	13496	13859	11912	14554	14120
+/UA	1511	1079	UNK_1031.8082_6.519 [M+2H]2+	2062.61	6.529	12561		296							-	-	-	-	-	49	7	8	8		0																												UNK_2062.6102_6.519			5564	7619	9475	10380		7726	24857	12368	22917	12753	11940
+/UA	1512	1080	UNK_825.4484_6.534 [M+H]+	825.449	6.53	19286		544							-	-	-	-	-	49	8	9	9		0																												UNK_825.4489_6.534		9787	9785	12308	13803	15244		12057	36333	6780	24043	20751	17821
+/UA	1513	1081	UNK_688.2085_6.523 [M+2H]2+	1375.41	6.537	18044		299	[i21] (z=3)	1: [i21 + 1]					-	-	-	-	-	49	8	9	9		0																												UNK_1375.4108_6.523		7629	9126	12156	12648	14615		11330	33200	7743	24893	19695	16393
+/UA	1514	1082	UNK_890.2777_6.618 [M+H]+	890.278	6.596	21920		312							-	-	-	-	-	50	1	1	1		0																												UNK_890.2782_6.618			13786	11440	13447	13842		21476	23222	36819	16460	22364	17966
+/UA	1515	1083	UNK_839.2109_6.552 [M+H]+	839.211	6.567	13831		252							-	-	-	-	-	50	1	1	1		0																												UNK_839.2114_6.552		7532	6616	13528	6514	5771		11284	.	19484	1858	13831	17432
+/UA	1516	1084	UNK_285.1307_6.569 [M+H]+	285.131	6.577	11985		460							-	-	-	-	-	50	1	1	1		0																												UNK_285.1312_6.569	1830	10260	11059	10909	9585	11440		11985	14839	14705	11256	.	10878
+/UA	1517	1085	UNK_341.1934_6.638 [M+H]+	341.194	6.588	10620		568						340.186624 + 1.007276	340.187	-	-	H	-	50	1	1	1		1	Gly-His-Lys (variant)	C14H24N6O4	340.186			0.00072						Gly-His-Lys (variant)	Organic acids	Amino acids and peptides	Tripeptides	MVORZMQFXBLMHM-QWRGUYRKSA-N	73587											UNK_341.1939_6.638	6404	10623	11036	9144	9754	19067		7846	7097	12305	8935	17364	15453
+/UA	1517	1085	UNK_341.1934_6.638 [M+H]+ (duplicate 1)	341.194	6.588	10620		568						340.186624 + 1.007276	340.187	-	-	H	-	50	1	1	1		2	11-Dehydro-2,3-dinor-TXB2	C18H28O6	340.189			-0.001976						11-Dehydro-2,3-dinor-TXB2	Fatty Acyls	Eicosanoids	Thromboxanes	PJAAKFHMQLYVGV-YCEKRRLLSA-N	35024530											UNK_341.1939_6.638	6404	10623	11036	9144	9754	19067		7846	7097	12305	8935	17364	15453
+/UA	1518	1086	UNK_295.1513_6.593 [M+H]+	295.152	6.591	8950		514							-	-	-	-	-	50	1	1	1		0																												UNK_295.1518_6.593	12829	10063	11486	10416	8614	15558		10066	8935	13788	8555	8965	8418
+/UA	1519	1087	UNK_608.3847_6.573 [M+H]+	608.385	6.579	6899		633							-	-	-	-	-	50	1	1	1		0																												UNK_608.3852_6.573	4010	8030	6914	6862	7692	6529		6292	7195	10540	6838	6959	6560
+/UA	1520	1088	UNK_295.1513_6.651 [M+H]+	295.152	6.654	13832		514							-	-	-	-	-	50	1	2	2		0																												UNK_295.1518_6.651	25347	16302	16662	17864	16401	16313		13853	13680	27994	11969	15884	13811
+/UA	1521	1089	UNK_318.1912_6.693 [M+H]+	318.192	6.696	11451		602						317.184424 + 1.007276	317.184	-	-	H	-	50	1	3	2		1	CAR(DC8:0)	C15H27NO6	317.184			0.000585						CAR(DC8:0)	Fatty Acyls	Fatty esters	Short-chain acyl carnitines	YVWVEIPYMGBQPE-GFCCVEGCSA-N	71752223											UNK_318.1917_6.693	7441	12398	9324	9825	10445	8694		11634	11267	12043	11128	11711	10989
+/UA	1522	1090	UNK_341.1935_6.735 [M+H]+	341.194	6.727	16850		569						340.186724 + 1.007276	340.187	-	-	H	-	50	1	4	3		1	Gly-His-Lys (variant)	C14H24N6O4	340.186			0.00082						Gly-His-Lys (variant)	Organic acids	Amino acids and peptides	Tripeptides	MVORZMQFXBLMHM-QWRGUYRKSA-N	73587											UNK_341.194_6.735	6283	22356	20681	18571	18566	19368		16461	14552	24330	18078	17238	14953
+/UA	1522	1090	UNK_341.1935_6.735 [M+H]+ (duplicate 1)	341.194	6.727	16850		569						340.186724 + 1.007276	340.187	-	-	H	-	50	1	4	3		2	11-Dehydro-2,3-dinor-TXB2	C18H28O6	340.189			-0.001876						11-Dehydro-2,3-dinor-TXB2	Fatty Acyls	Eicosanoids	Thromboxanes	PJAAKFHMQLYVGV-YCEKRRLLSA-N	35024530											UNK_341.194_6.735	6283	22356	20681	18571	18566	19368		16461	14552	24330	18078	17238	14953
+/UA	1523	1091	UNK_253.1045_6.744 [M+H]+	253.105	6.747	11454		415						252.097724 + 1.007276	252.098	-	-	H	-	50	1	4	3		1	Cycasin	C8H16N2O7	252.096			0.001973						Cycasin	Organic oxygen compounds	Organooxygen compounds	Organooxygen compounds	YHLRMABUJXBLCK-IRCVIWNGSA-N	6321404	HMDB0038850										UNK_253.105_6.744	15843	15886	15926	13804	12700	9696		11833	10892	14365	11075	12324	10245
+/UA	1523	1091	UNK_253.1045_6.744 [M+H]+ (duplicate 1)	253.105	6.747	11454		415						252.097724 + 1.007276	252.098	-	-	H	-	50	1	4	3		2	Cykazine	C8H16N2O7	252.096			0.001924						Cykazine	Carbohydrates	Glycosyl compounds	O-glycosyl compounds	YHLRMABUJXBLCK-LBCXAKKBSA-N	5459896	HMDB0038850										UNK_253.105_6.744	15843	15886	15926	13804	12700	9696		11833	10892	14365	11075	12324	10245
+/UA	1524	1092	UNK_652.4113_6.746 [M+H]+	652.412	6.746	5808		631							-	-	-	-	-	50	1	4	3		0																												UNK_652.4118_6.746	2488	5308	5207	4893	5297	4938		.	5263	7428	5808	5866	4697
+/UA	1525	1093	UNK_292.1751_6.808 [M+H]+	292.176	6.794	6912		601							-	-	-	-	-	50	1	5	4		0																												UNK_292.1756_6.808		8649	7020	5610		6223		7256	7238	7866	6463	6585	5215
+/UA	1526	1094	UNK_385.1471_6.794 [M+H]+	385.148	6.796	3815		383						384.140324 + 1.007276	384.14	-	-	H	-	50	1	5	4		1	Asn-Asp-His (variant)	C14H20N6O7	384.139			0.000975						Asn-Asp-His (variant)	Organic acids	Amino acids and peptides	Tripeptides	HUAOKVVEVHACHR-CIUDSAMLSA-N	145454053											UNK_385.1476_6.794		11835	11575	12424	10421	10405		3552	3816	51239	7344	3814	2494
+/UA	1527	1095	UNK_318.191_6.816 [M+H]+	318.192	6.828	13677		602						317.184224 + 1.007276	317.184	-	-	H	-	50	1	6	5		1	CAR(DC8:0)	C15H27NO6	317.184			0.000385						CAR(DC8:0)	Fatty Acyls	Fatty esters	Short-chain acyl carnitines	YVWVEIPYMGBQPE-GFCCVEGCSA-N	71752223											UNK_318.1915_6.816	8200	17709	12767	8921	13541	8477		13805	11665	17776	13773	13581	11438
+/UA	1528	1096	UNK_429.1735_6.875 [M+H]+	429.174	6.871	11045		405						428.166724 + 1.007276	428.167	-	-	H	-	50	1	6	5		1	Furcatin	C20H28O10	428.168			-0.001476						Furcatin	Carbohydrates	Glycosyl compounds	O-glycosyl compounds	HLTAEJNADMCLOV-LTRJMQNCSA-N	442789											UNK_429.174_6.875		20475	17907	10740	7332	8538		11773	10317	17178	8778	14714	6130
+/UA	1529	1097	UNK_515.169_6.62 [M+H]+	515.169	6.571	11618		329							-	-	-	-	-	50	2	7	6		0																												UNK_515.1695_6.62		21686	4186	5277	16052			11583	6735	12385	11653	10091	24127
+/UA	1530	1098	UNK_453.3434_6.574 [M+H]+	453.344	6.579	3875		759							-	-	-	-	-	50	2	7	6		0																												UNK_453.3439_6.574	1345	5378	4452	3628	3140	4204		3883	4262	3307	3577	7389	3867
+/UA	1531	1099	UNK_207.1592_6.679 [M+H]+	207.16	6.675	59703		771							-	-	-	-	-	50	2	8	7		0																												UNK_207.1597_6.679	1332	69389	38736	59632	35198	41674		67723	55774	34171	34137	90155	63632
+/UA	1532	1100	UNK_199.0942_6.702 [M+H]+	199.095	6.704	23232		476						198.087424 + 1.007276	198.087	-	-	H	-	50	2	8	7		1	Guaifenesin	C10H14O4	198.089			-0.001776						Guaifenesin	Benzenoids	Phenols	Anisoles	HSRJKNPTNIJEKV-UHFFFAOYSA-N	3516	HMDB0004998										UNK_199.0947_6.702	27584	28695	24633	27344	22136	26003		22162	32552	19841	22852	27765	23611
+/UA	1532	1100	UNK_199.0942_6.702 [M+H]+ (duplicate 1)	199.095	6.704	23232		476						198.087424 + 1.007276	198.087	-	-	H	-	50	2	8	7		2	1,2-Dihydroxymint lactone	C10H14O4	198.089			-0.001785						1,2-Dihydroxymint lactone	Organoheterocyclic compounds	Benzofurans	Benzofurans	DIOYTQUSBRSEBD-DXEWVWIPSA-N	118701384											UNK_199.0947_6.702	27584	28695	24633	27344	22136	26003		22162	32552	19841	22852	27765	23611
+/UA	1533	1101	UNK_243.1569_6.708 [M+H]+	243.157	6.704	22967		647							-	-	-	-	-	50	2	8	7		0																												UNK_243.1574_6.708	8246	13108	12036	11041	10731	10267		22972	22962	17283	23647	27990	21629
+/UA	1534	1102	UNK_144.138_6.776 [M+H]+	144.138	6.771	44250		961						143.131224 + 1.007276	143.131	-	-	H	-	50	2	9	8		1	Hygroline	C8H17NO	143.131			0.000224						Hygroline	Organoheterocyclic compounds	N-alkylpyrrolidines	N-alkylpyrrolidines	CWMYODFAUAJKIV-HTQZYQBOSA-N	442642											UNK_144.1385_6.776	52213	50399	45580	42369	43196	41681		46687	44145	39151	42391	45803	44354
+/UA	1535	1103	UNK_323.1465_6.761 [M+H]+	323.147	6.752	15711		455						322.139724 + 1.007276	322.14	-	-	H	-	50	2	9	8		1	Tetraneurin A	C17H22O6	322.142			-0.001876						Tetraneurin A	Prenol Lipids	Isoprenoids	Ambrosanolides	DKYQYDPTWYXAFT-BEANVFONSA-N	174868											UNK_323.147_6.761	16786	13028	14656	12133	12289	17905		17063	11670	14198	16349	16592	15072
+/UA	1535	1103	UNK_323.1465_6.761 [M+H]+ (duplicate 1)	323.147	6.752	15711		455						322.139724 + 1.007276	322.14	-	-	H	-	50	2	9	8		2	Mono-(6-carboxy-2-methylheptyl) phthalate	C17H22O6	322.142			-0.001916						Mono-(6-carboxy-2-methylheptyl) phthalate	Benzenoids	Benzoic acids	Benzoic acid esters	JJZDVFQRUJRRSA-UHFFFAOYSA-N	121232681											UNK_323.147_6.761	16786	13028	14656	12133	12289	17905		17063	11670	14198	16349	16592	15072
+/UA	1535	1103	UNK_323.1465_6.761 [M+H]+ (duplicate 2)	323.147	6.752	15711		455						322.139724 + 1.007276	322.14	-	-	H	-	50	2	9	8		3	Mono-carboxy isooctyl phthalate	C17H22O6	322.142			-0.001916						Mono-carboxy isooctyl phthalate	Benzenoids	Benzoic acids	Benzoic acid esters	RCOGHDLTLRKQOP-UHFFFAOYSA-N	145459125											UNK_323.147_6.761	16786	13028	14656	12133	12289	17905		17063	11670	14198	16349	16592	15072
+/UA	1536	1104	UNK_313.1622_6.763 [M+H]+	313.163	6.77	13518		520							-	-	-	-	-	50	2	9	8		0																												UNK_313.1627_6.763	10372	15081	12958	11545	11920	13026		14341	13057	11576	13979	14324	12722
+/UA	1537	1105	UNK_233.0783_6.829 [M+H]+	233.079	6.829	87480		338							-	-	-	-	-	50	2	10	9		0																												UNK_233.0788_6.829	40953	47232	47565	46941	48398	50942		103027	73069	75702	76043	122171	98916
+/UA	1538	1106	UNK_149.0593_6.828 [M+H]+	149.06	6.832	29308		401						148.052524 + 1.007276	148.053	-	-	H	-	50	2	10	9		1	(E)-3-(4-Hydroxyphenyl)-2-propenal	C9H8O2	148.052			0.000124						(E)-3-(4-Hydroxyphenyl)-2-propenal	Polyketides	Phenylpropanoids	Cinnamaldehydes	CJXMVKYNVIGQBS-OWOJBTEDSA-N	641301	HMDB0040986										UNK_149.0598_6.828	7331	14716	14591	14919	13843	14837		33438	25682	26680	27253	40285	31363
+/UA	1538	1106	UNK_149.0593_6.828 [M+H]+ (duplicate 1)	149.06	6.832	29308		401						148.052524 + 1.007276	148.053	-	-	H	-	50	2	10	9		2	Cinnamic acid	C9H8O2	148.052			0.000124						Cinnamic acid	Polyketides	Cinnamic acids	Cinnamic acids	WBYWAXJHAXSJNI-SREVYHEPSA-N	5372954	HMDB0000567										UNK_149.0598_6.828	7331	14716	14591	14919	13843	14837		33438	25682	26680	27253	40285	31363
+/UA	1538	1106	UNK_149.0593_6.828 [M+H]+ (duplicate 2)	149.06	6.832	29308		401						148.052524 + 1.007276	148.053	-	-	H	-	50	2	10	9		3	3-Isochromanone	C9H8O2	148.052			9.5e-05						3-Isochromanone	Organoheterocyclic compounds	Benzopyrans	2-benzopyrans	ILHLUZUMRJQEAH-UHFFFAOYSA-N	78092											UNK_149.0598_6.828	7331	14716	14591	14919	13843	14837		33438	25682	26680	27253	40285	31363
+/UA	1539	1107	UNK_151.1115_6.841 [M+H]+	151.112	6.845	26509		741						150.104724 + 1.007276	150.105	-	-	H	-	50	2	10	9		1	Carvone	C10H14O	150.104			0.000259						Carvone	Prenol Lipids	Isoprenoids	C10 isoprenoids	ULDHMXUKGWMISQ-SECBINFHSA-N	439570	HMDB0004487										UNK_151.112_6.841	16334	7719	11260	16123	16836	14137		23980	30479	18616	22937	37387	29038
+/UA	1539	1107	UNK_151.1115_6.841 [M+H]+ (duplicate 1)	151.112	6.845	26509		741						150.104724 + 1.007276	150.105	-	-	H	-	50	2	10	9		2	Myrtenal	C10H14O	150.104			0.000259						Myrtenal	Prenol Lipids	Isoprenoids	C10 isoprenoids	KMRMUZKLFIEVAO-UHFFFAOYSA-N	61130	HMDB0035250										UNK_151.112_6.841	16334	7719	11260	16123	16836	14137		23980	30479	18616	22937	37387	29038
+/UA	1539	1107	UNK_151.1115_6.841 [M+H]+ (duplicate 2)	151.112	6.845	26509		741						150.104724 + 1.007276	150.105	-	-	H	-	50	2	10	9		3	Pinocarvone	C10H14O	150.104			0.000259						Pinocarvone	Prenol Lipids	Isoprenoids	C10 isoprenoids	TZDMGBLPGZXHJI-UHFFFAOYSA-N	121719	HMDB0035761										UNK_151.112_6.841	16334	7719	11260	16123	16836	14137		23980	30479	18616	22937	37387	29038
+/UA	1539	1107	UNK_151.1115_6.841 [M+H]+ (duplicate 3)	151.112	6.845	26509		741						150.104724 + 1.007276	150.105	-	-	H	-	50	2	10	9		4	Verbenone	C10H14O	150.104			0.000259						Verbenone	Prenol Lipids	Isoprenoids	C10 isoprenoids	DCSCXTJOXBUFGB-UHFFFAOYSA-N	29025											UNK_151.112_6.841	16334	7719	11260	16123	16836	14137		23980	30479	18616	22937	37387	29038
+/UA	1539	1107	UNK_151.1115_6.841 [M+H]+ (duplicate 4)	151.112	6.845	26509		741						150.104724 + 1.007276	150.105	-	-	H	-	50	2	10	9		5	Perillyl aldehyde	C10H14O	150.105			0.000224						Perillyl aldehyde	Prenol Lipids	Isoprenoids	C10 isoprenoids	RUMOYJJNUMEFDD-SNVBAGLBSA-N	2724159	HMDB0003647										UNK_151.112_6.841	16334	7719	11260	16123	16836	14137		23980	30479	18616	22937	37387	29038
+/UA	1539	1107	UNK_151.1115_6.841 [M+H]+ (duplicate 5)	151.112	6.845	26509		741						150.104724 + 1.007276	150.105	-	-	H	-	50	2	10	9		6	Thymol	C10H14O	150.105			0.000224						Thymol	Prenol Lipids	Isoprenoids	C10 isoprenoids	MGSRCZKZVOBKFT-UHFFFAOYSA-N	6989	HMDB0001878										UNK_151.112_6.841	16334	7719	11260	16123	16836	14137		23980	30479	18616	22937	37387	29038
+/UA	1540	1108	UNK_297.1308_6.78 [M+H]+	297.131	6.808	23509		442						296.124024 + 1.007276	296.124	-	-	H	-	50	2	10	9		1	Vomitoxin	C15H20O6	296.126			-0.001976						Vomitoxin	Prenol Lipids	Isoprenoids	C15 isoprenoids	LINOMUASTDIRTM-LZTLOYDTSA-N	442408	HMDB0036156										UNK_297.1313_6.78		21465	21005	19737	17997	18124		20242	22477	10233	24750	24540	24742
+/UA	1541	1109	UNK_105.0332_6.83 [M+H]+	105.034	6.833	23173		321							-	-	-	-	-	50	2	10	9		0																												UNK_105.0337_6.83	5370	11965	12140	11003	11518	12631		28426	21460	21393	20552	34728	24885
+/UA	1542	1110	UNK_329.1568_6.843 [M+H]+	329.157	6.833	22291		478							-	-	-	-	-	50	2	10	9		0																												UNK_329.1573_6.843	9213	17782	17700	15950	13783	15770		23965	21434	16045	23148	29370	16683
+/UA	1543	1111	UNK_295.1515_6.806 [M+H]+	295.152	6.812	15707		515							-	-	-	-	-	50	2	10	9		0																												UNK_295.152_6.806	22371	18568	16606	14975	15369	15510		17487	14205	15873	14617	15540	16255
+/UA	1544	1112	UNK_271.1505_6.845 [M+H]+	271.151	6.844	7587		557							-	-	-	-	-	50	2	10	9		0																												UNK_271.151_6.845	5489	9830	7403	9205	4731	8185		7256	6774	4835	7918	11353	8096
+/UA	1545	1113	UNK_171.1489_6.937 [M+H]+	171.149	6.954	57144		873							-	-	-	-	-	50	2	10	10		0																												UNK_171.1494_6.937	14010	43197	42707	38757	37310	38477		56809	57479	52826	55089	61480	57710
+/UA	1546	1114	UNK_255.1567_6.883 [M+H]+	255.157	6.886	39773		616							-	-	-	-	-	50	2	10	10		0																												UNK_255.1572_6.883	8637	17033	15180	16501	17672	18120		34018	38991	26678	41808	50774	40555
+/UA	1547	1115	UNK_257.1359_6.859 [M+H]+	257.136	6.87	31201		530							-	-	-	-	-	50	2	10	10		0																												UNK_257.1364_6.859	23552	26111	23291	22481	22102	22940		34019	28211	28052	32011	38683	30391
+/UA	1548	1116	UNK_183.1012_6.936 [M+H]+	183.102	6.941	27666		555						182.094424 + 1.007276	182.094	-	-	H	-	50	2	10	10		1	5-Oxo-1,2-campholide	C10H14O3	182.094			0.00013						5-Oxo-1,2-campholide	Fatty Acyls	Fatty esters	Fatty lactones	UDJVKSCOEHSXBZ-LDWIPMOCSA-N	70678860											UNK_183.1017_6.936	30476	32846	29331	26372	28328	31870		28855	27442	25120	27508	29382	27824
+/UA	1548	1116	UNK_183.1012_6.936 [M+H]+ (duplicate 1)	183.102	6.941	27666		555						182.094424 + 1.007276	182.094	-	-	H	-	50	2	10	10		2	5-Oxo-7-Decynoic acid	C10H14O3	182.094			0.000124						5-Oxo-7-Decynoic acid	Fatty Acyls	Fatty acids	Unsaturated FA	JYHUNGZMKMRIAT-UHFFFAOYSA-N	5312701											UNK_183.1017_6.936	30476	32846	29331	26372	28328	31870		28855	27442	25120	27508	29382	27824
+/UA	1548	1116	UNK_183.1012_6.936 [M+H]+ (duplicate 2)	183.102	6.941	27666		555						182.094424 + 1.007276	182.094	-	-	H	-	50	2	10	10		3	Iridotrial	C10H14O3	182.094			0.000124						Iridotrial	Prenol Lipids	Isoprenoids	C10 isoprenoids	JHNAOPCUAVPDKQ-UHFFFAOYSA-N	440905											UNK_183.1017_6.936	30476	32846	29331	26372	28328	31870		28855	27442	25120	27508	29382	27824
+/UA	1549	1117	UNK_311.1462_6.905 [M+H]+	311.147	6.921	11988		471							-	-	-	-	-	50	2	10	10		0																												UNK_311.1467_6.905	16108	12566	11748	6405	12919	11258		13042	9653	10109	10934	13928	13479
+/UA	1550	1118	UNK_229.1409_6.639 [M+H]+	229.141	6.63	90004		617							-	-	-	-	-	50	3	11	11		0																												UNK_229.1414_6.639	20542	77642	73246	65128	58418	75862		77025	89960	95452	90048	116029	76862
+/UA	1551	1119	UNK_843.5247_6.605 [M+H]+	843.525	6.591	20525		623							-	-	-	-	-	50	3	11	11		0																												UNK_843.5252_6.605			13841	7480	11711	9959		6999	20949	20338	20712	21337	10686
+/UA	1552	1120	UNK_852.0234_6.595 [M+H]+	852.024	6.61	19273		28							-	-	-	-	-	50	3	11	11		0																												UNK_852.0239_6.595		2638		18991	19417	22590		8078	21798	12218	17072	28583	21474
+/UA	1553	1121	UNK_763.139_6.601 [M+H]+	763.139	6.589	16313		183							-	-	-	-	-	50	3	11	11		0																												UNK_763.1395_6.601		4543		10380	15132	9389		13374	18473	14153	19226	19431	8621
+/UA	1554	1122	UNK_890.2207_6.591 [M+H]+	890.221	6.595	13509		248							-	-	-	-	-	50	3	11	11		0																												UNK_890.2212_6.591		12326	9633	12327	8256	11165		13509	14054	.	9886	24738	7090
+/UA	1555	1123	UNK_297.1669_6.577 [M+H]+	297.167	6.588	13143		563							-	-	-	-	-	50	3	11	11		0																												UNK_297.1674_6.577		12504	10695	9544	9753	9768		10140	12858	14791	13427	15078	9091
+/UA	1556	1124	UNK_323.1462_6.591 [M+H]+	323.147	6.596	9756		454							-	-	-	-	-	50	3	11	11		0																												UNK_323.1467_6.591	12608	10467	11159	10295	9100	10475		9496	9985	9978	9515	11475	9533
+/UA	1557	1125	UNK_199.1307_6.654 [M+H]+	199.131	6.654	9063		659						198.123924 + 1.007276	198.124	-	-	H	-	50	3	11	11		1	Hercynine	C9H16N3O2	198.124			-0.000328						Hercynine	Organic acids	Amino acids and peptides	Amino acids	GPPYTCRVKHULJH-QMMMGPOBSA-O	440727	HMDB0029422										UNK_199.1312_6.654	5996	5346	6745	4246	3872	3732		6537	11178	9206	11314	8920	8238
+/UA	1557	1125	UNK_199.1307_6.654 [M+H]+ (duplicate 1)	199.131	6.654	9063		659						198.123924 + 1.007276	198.124	-	-	H	-	50	3	11	11		2	Hydroxyundecadienoic acid	C11H18O3	198.126			-0.001671						Hydroxyundecadienoic acid	Fatty Acyls	Fatty acids	Hydroxy FA													UNK_199.1312_6.654	5996	5346	6745	4246	3872	3732		6537	11178	9206	11314	8920	8238
+/UA	1558	1126	UNK_545.2721_6.612 [M+H]+	545.273	6.611	6051		500						544.265324 + 1.007276	544.265	-	-	H	-	50	3	11	11		1	LPI(14:0)	C23H45O12P	544.265			0.000424						LPI(14:0)	Glycerophospholipids	Glycerophosphoinositols	LPI													UNK_545.2726_6.612		5047	5209	4530	4067	4176		5264	5975	6127	6539	6870	4005
+/UA	1559	1127	UNK_475.3252_6.576 [M+H]+	475.326	6.575	5813		685							-	-	-	-	-	50	3	11	11		0																												UNK_475.3257_6.576	4032	6684	6285	5796	5633	5135		5338	6457	6066	5559	12041	4706
+/UA	1560	1128	UNK_490.322_6.613 [M+H]+	490.322	6.605	4666		658							-	-	-	-	-	50	3	11	11		0																												UNK_490.3225_6.613		4299	3934	3308	3074	3266		3686	4752	4580	5155	5500	3243
+/UA	1561	1129	UNK_229.1409_6.715 [M+H]+	229.141	6.716	109221		617							-	-	-	-	-	50	3	12	12		0																												UNK_229.1414_6.715	20542	87426	81734	145153	76687	67472		84793	114023	111414	107028	116552	77608
+/UA	1562	1130	UNK_297.1307_6.703 [M+H]+	297.131	6.729	10023		442							-	-	-	-	-	50	3	12	12		0																												UNK_297.1312_6.703		8773	8451	8174	7443	7736		8516	9855	10355	10191	10619	7519
+/UA	1563	1131	UNK_273.167_6.738 [M+H]+	273.168	6.783	93610		613							-	-	-	-	-	50	3	13	13		0																												UNK_273.1675_6.738	54873	55984	103391	51869	76582	85872		23985	104102	89871	95755	123244	91465
+/UA	1564	1132	UNK_588.4089_6.822 [M+H]+	588.409	6.821	7651		696						587.402124 + 1.007276	587.402	-	-	H	-	50	3	14	13		1	GalCer(d25:2(OH))	C31H57NO9	587.403			-0.00121						GalCer(d25:2(OH))	Sphingolipids	Glycosphingolipids	HexCer													UNK_588.4094_6.822	5712	7767	7877	7434	6906	7194		6810	8924	7959	7505	7796	7395
+/UA	1564	1132	UNK_588.4089_6.822 [M+H]+ (duplicate 1)	588.409	6.821	7651		696						587.402124 + 1.007276	587.402	-	-	H	-	50	3	14	13		2	GlcCer(d25:2(OH))	C31H57NO9	587.403			-0.00121						GlcCer(d25:2(OH))	Sphingolipids	Glycosphingolipids	HexCer													UNK_588.4094_6.822	5712	7767	7877	7434	6906	7194		6810	8924	7959	7505	7796	7395
+/UA	1564	1132	UNK_588.4089_6.822 [M+H]+ (duplicate 2)	588.409	6.821	7651		696						587.402124 + 1.007276	587.402	-	-	H	-	50	3	14	13		3	HexCer(d25:2(OH))	C31H57NO9	587.403			-0.00121						HexCer(d25:2(OH))	Sphingolipids	Glycosphingolipids	HexCer													UNK_588.4094_6.822	5712	7767	7877	7434	6906	7194		6810	8924	7959	7505	7796	7395
+/UA	1565	1133	UNK_297.1307_6.917 [M+H]+	297.131	6.945	8233		442							-	-	-	-	-	50	3	15	14		0																												UNK_297.1312_6.917		9482	8739	6460	6715	6635		7741	8384	8123	8343	8445	6038
+/UA	1566	1134	UNK_309.1272_6.585 [M+H]+	309.128	6.588	1760464		413							-	-	-	-	-	50	4	16	15		0																												UNK_309.1277_6.585	1835	1671343	1441667	1275435	1185124	1256118		2039266	1922812	1003033	1889515	1070492	1631413
+/UA	1567	1135	UNK_660.1313_6.616 [M+H]+	660.132	6.613	33482		200							-	-	-	-	-	50	4	16	15		0																												UNK_660.1318_6.616		28374	25497	24718	23848	24653		21618	95982	11838	107247	33140	33823
+/UA	1568	1136	UNK_591.8974_6.618 [M+H]+	591.898	6.619	9025		1517							-	-	-	-	-	50	4	16	15		0																												UNK_591.8979_6.618		6023	7607	7104	6845	5758		8871	11468	5068	11898	7927	9178
+/UA	1569	1137	UNK_586.572_6.611 [M+H]+	586.572	6.612	5571		976							-	-	-	-	-	50	4	16	15		0																												UNK_586.5725_6.611		4561	4038	3733	3220	3364		5565	6033	2563	6921	2670	5576
+/UA	1570	1138	UNK_177.1026_6.658 [M+H]+	177.103	6.679	169719		582						176.095824 + 1.007276	176.096	-	-	H	-	50	4	16	16		1	N-Hydroxy-tryptamine	C10H12N2O	176.095			0.000861						N-Hydroxy-tryptamine	Organoheterocyclic compounds	Indoles	3-alkylindoles	SNIXRMIHFOIVBB-UHFFFAOYSA-N	13571630											UNK_177.1031_6.658		146356	132377	123623	121392	127924		186223	171993	89955	179567	95458	167445
+/UA	1571	1139	UNK_91.0546_6.671 [M+H]+	91.0551	6.671	168045		605							-	-	-	-	-	50	4	16	16		0																												UNK_91.0551_6.671		163861	149718	139664	132968	131563		209166	181237	96992	200772	107565	154852
+/UA	1572	1140	UNK_100.0396_6.67 [M+H]+	100.04	6.679	81969		401						99.032824 + 1.007276	99.0328	-	-	H	-	50	4	16	16		1	Succinimide	C4H5NO2	99.032			0.000824						Succinimide	Organoheterocyclic compounds	Carboxylic acids	Dicarboximides	KZNICNPSHKQLFF-UHFFFAOYSA-N	11439											UNK_100.0401_6.67		67910	65316	62758	61533	60570		89879	85881	42833	86154	46522	78057
+/UA	1573	1141	UNK_136.0759_6.674 [M+H]+	136.076	6.687	80811		561						135.069124 + 1.007276	135.069	-	-	H	-	50	4	16	16		1	N-Acetylarylamine	C8H9NO	135.068			0.000724						N-Acetylarylamine	Benzenoids	Anilides	Anilides	FZERHIULMFGESH-UHFFFAOYSA-N	904	HMDB0001250										UNK_136.0764_6.674		67645	64432	59855	60195	63746		85358	81764	43283	85807	47232	79857
+/UA	1574	1142	UNK_217.0638_6.649 [M+H]+	217.064	6.652	67442		296						216.057024 + 1.007276	216.057	-	-	H	-	50	4	16	16		1	N-Acetyl-S-(2-cyanoethyl)-cysteine	C8H12N2O3S	216.057			0.000159						N-Acetyl-S-(2-cyanoethyl)-cysteine	Organic acids	Amino acids and peptides	Amino acids	VDKVYEUEJCNDHM-ZETCQYMHSA-N	114812											UNK_217.0643_6.649		61276	56706	52952	49205	49843		76890	73396	37041	68633	38260	66250
+/UA	1574	1142	UNK_217.0638_6.649 [M+H]+ (duplicate 1)	217.064	6.652	67442		296						216.057024 + 1.007276	216.057	-	-	H	-	50	4	16	16		2	6-Aminopenicillanic acid	C8H12N2O3S	216.057			0.000124						6-Aminopenicillanic acid	Organic acids	Amino acids and peptides	Dipeptides	NGHVIOIJCVXTGV-ALEPSDHESA-N	11082	HMDB0060618										UNK_217.0643_6.649		61276	56706	52952	49205	49843		76890	73396	37041	68633	38260	66250
+/UA	1575	1143	UNK_176.0554_6.676 [M+H]+	176.056	6.679	24825		318						175.048624 + 1.007276	175.049	-	-	H	-	50	4	16	16		1	7-Cyano-7-deazaguanine	C7H5N5O	175.049			-0.000786						7-Cyano-7-deazaguanine	Nucleic acids	Pyrimidines	Pyrrolo[2,3-d]pyrimidines	FMKSMYDYKXQYRV-UHFFFAOYSA-N	135446206											UNK_176.0559_6.676		24465	22495	24600	20349	19521		30780	30365	12008	29874	17278	19775
+/UA	1576	1144	UNK_391.069_6.649 [M+H]+	391.07	6.646	21221		178							-	-	-	-	-	50	4	16	16		0																												UNK_391.0695_6.649		20894	18249	17210	17077	16152		26311	19153	12088	26450	14028	23288
+/UA	1577	1145	UNK_727.2057_6.645 [M+H]+	727.206	6.646	14035		284							-	-	-	-	-	50	4	16	16		0																												UNK_727.2062_6.645		7394	5937	7141	7162	7370		14035	15932	.	16738	7246	12545
+/UA	1578	1146	UNK_617.2458_6.682 [2M+H]+	617.246	6.679	12913		398							-	-	-	-	-	50	4	16	16		0																												UNK_617.2458_6.682		6068	5252	5091	4656	4678		14820	14437	2441	17945	2640	11389
+/UA	1579	1147	UNK_683.2129_6.669 [M+H]+	683.213	6.671	12867		312							-	-	-	-	-	50	4	16	16		0																												UNK_683.2134_6.669		6167	5802	5249	5277	5261		13844	14903	4238	18067	3917	11890
+/UA	1580	1148	UNK_363.0459_6.659 [M+H]+	363.046	6.654	12458		128							-	-	-	-	-	50	4	16	16		0																												UNK_363.0464_6.659		12696	6666	10649	9654	10549		14129	13428	7684	12590	8243	12325
+/UA	1581	1149	UNK_421.091_6.649 [M+H]+	421.091	6.646	11111		217							-	-	-	-	-	50	4	16	16		0																												UNK_421.0915_6.649		14372	8909	10823	12513	11170		13534	8858	6283	15489	9230	12991
+/UA	1582	1150	UNK_435.1422_6.647 [M+H]+	435.143	6.644	8487		328							-	-	-	-	-	50	4	16	16		0																												UNK_435.1427_6.647		7841	7429	6590	3473	6603		9629	8649	2352	8325	4345	9256
+/UA	1583	1151	UNK_350.0942_6.66 [M+2H]2+	699.182	6.652	5305		261							-	-	-	-	-	50	4	16	16		0																												UNK_699.1822_6.66		3947	4247	3669		2922		5967	5305	.	5923	2044	5055
+/UA	1584	1152	UNK_552.2122_6.741 [M+H]+	552.213	6.735	17891		385							-	-	-	-	-	50	4	17	17		0																												UNK_552.2127_6.741		14825	13893	12617	13312	12615		19132	20308	9097	20305	10807	16649
+/UA	1585	1153	UNK_81.07_6.781 [M+H]+	81.0705	6.78	67066		870							-	-	-	-	-	50	4	18	18		0																												UNK_81.0705_6.781	11200	31993	35098	30414	29215	34166		59552	76945	50953	76645	66128	68003
+/UA	1586	1154	UNK_137.1324_6.781 [M+H]+	137.133	6.786	51367		969						136.125624 + 1.007276	136.126	-	-	H	-	50	4	18	18		1	(E)-beta-Ocimene	C10H16	136.125			0.000424						(E)-beta-Ocimene	Prenol Lipids	Isoprenoids	C10 isoprenoids	IHPKGUQCSIINRJ-CSKARUKUSA-N	5281553	HMDB0030088										UNK_137.1329_6.781	11830	27547	26819	26639	26020	25069		49982	61371	42207	59996	51111	51623
+/UA	1586	1154	UNK_137.1324_6.781 [M+H]+ (duplicate 1)	137.133	6.786	51367		969						136.125624 + 1.007276	136.126	-	-	H	-	50	4	18	18		2	(Z)-beta-Ocimene	C10H16	136.125			0.000424						(Z)-beta-Ocimene	Prenol Lipids	Isoprenoids	C10 isoprenoids	IHPKGUQCSIINRJ-NTMALXAHSA-N	5320250	HMDB0030088										UNK_137.1329_6.781	11830	27547	26819	26639	26020	25069		49982	61371	42207	59996	51111	51623
+/UA	1586	1154	UNK_137.1324_6.781 [M+H]+ (duplicate 2)	137.133	6.786	51367		969						136.125624 + 1.007276	136.126	-	-	H	-	50	4	18	18		3	alpha-Phellandrene	C10H16	136.125			0.000424						alpha-Phellandrene	Prenol Lipids	Isoprenoids	C10 isoprenoids	OGLDWXZKYODSOB-UHFFFAOYSA-N	7460	HMDB0034970										UNK_137.1329_6.781	11830	27547	26819	26639	26020	25069		49982	61371	42207	59996	51111	51623
+/UA	1586	1154	UNK_137.1324_6.781 [M+H]+ (duplicate 3)	137.133	6.786	51367		969						136.125624 + 1.007276	136.126	-	-	H	-	50	4	18	18		4	alpha-Pinene	C10H16	136.125			0.000424						alpha-Pinene	Prenol Lipids	Isoprenoids	C10 isoprenoids	GRWFGVWFFZKLTI-RKDXNWHRSA-N	82227	HMDB0006525										UNK_137.1329_6.781	11830	27547	26819	26639	26020	25069		49982	61371	42207	59996	51111	51623
+/UA	1586	1154	UNK_137.1324_6.781 [M+H]+ (duplicate 4)	137.133	6.786	51367		969						136.125624 + 1.007276	136.126	-	-	H	-	50	4	18	18		5	alpha-Terpinene	C10H16	136.125			0.000424						alpha-Terpinene	Prenol Lipids	Isoprenoids	C10 isoprenoids	YHQGMYUVUMAZJR-UHFFFAOYSA-N	7462	HMDB0036995										UNK_137.1329_6.781	11830	27547	26819	26639	26020	25069		49982	61371	42207	59996	51111	51623
+/UA	1586	1154	UNK_137.1324_6.781 [M+H]+ (duplicate 5)	137.133	6.786	51367		969						136.125624 + 1.007276	136.126	-	-	H	-	50	4	18	18		6	alpha-Thujene	C10H16	136.125			0.000424						alpha-Thujene	Prenol Lipids	Isoprenoids	C10 isoprenoids	KQAZVFVOEIRWHN-UWVGGRQHSA-N	12444324	HMDB0036116										UNK_137.1329_6.781	11830	27547	26819	26639	26020	25069		49982	61371	42207	59996	51111	51623
+/UA	1586	1154	UNK_137.1324_6.781 [M+H]+ (duplicate 6)	137.133	6.786	51367		969						136.125624 + 1.007276	136.126	-	-	H	-	50	4	18	18		7	beta-Phellandrene	C10H16	136.125			0.000424						beta-Phellandrene	Prenol Lipids	Isoprenoids	C10 isoprenoids	LFJQCDVYDGGFCH-JTQLQIEISA-N	442484	HMDB0036081										UNK_137.1329_6.781	11830	27547	26819	26639	26020	25069		49982	61371	42207	59996	51111	51623
+/UA	1586	1154	UNK_137.1324_6.781 [M+H]+ (duplicate 7)	137.133	6.786	51367		969						136.125624 + 1.007276	136.126	-	-	H	-	50	4	18	18		8	gamma-Terpinene	C10H16	136.125			0.000424						gamma-Terpinene	Prenol Lipids	Isoprenoids	C10 isoprenoids	YKFLAYDHMOASIY-UHFFFAOYSA-N	7461	HMDB0005806										UNK_137.1329_6.781	11830	27547	26819	26639	26020	25069		49982	61371	42207	59996	51111	51623
+/UA	1586	1154	UNK_137.1324_6.781 [M+H]+ (duplicate 8)	137.133	6.786	51367		969						136.125624 + 1.007276	136.126	-	-	H	-	50	4	18	18		9	Limonene	C10H16	136.125			0.000424						Limonene	Prenol Lipids	Isoprenoids	C10 isoprenoids	XMGQYMWWDOXHJM-JTQLQIEISA-N	440917	HMDB0003375										UNK_137.1329_6.781	11830	27547	26819	26639	26020	25069		49982	61371	42207	59996	51111	51623
+/UA	1586	1154	UNK_137.1324_6.781 [M+H]+ (duplicate 9)	137.133	6.786	51367		969						136.125624 + 1.007276	136.126	-	-	H	-	50	4	18	18		10	Myrcene	C10H16	136.125			0.000424						Myrcene	Prenol Lipids	Isoprenoids	C10 isoprenoids	UAHWPYUMFXYFJY-UHFFFAOYSA-N	31253	HMDB0038169										UNK_137.1329_6.781	11830	27547	26819	26639	26020	25069		49982	61371	42207	59996	51111	51623
+/UA	1586	1154	UNK_137.1324_6.781 [M+H]+ (duplicate 10)	137.133	6.786	51367		969						136.125624 + 1.007276	136.126	-	-	H	-	50	4	18	18		11	Sabinene	C10H16	136.125			0.000424						Sabinene	Prenol Lipids	Isoprenoids	C10 isoprenoids	NDVASEGYNIMXJL-NXEZZACHSA-N	10887971	HMDB0034928										UNK_137.1329_6.781	11830	27547	26819	26639	26020	25069		49982	61371	42207	59996	51111	51623
+/UA	1586	1154	UNK_137.1324_6.781 [M+H]+ (duplicate 11)	137.133	6.786	51367		969						136.125624 + 1.007276	136.126	-	-	H	-	50	4	18	18		12	Terpinolene	C10H16	136.125			0.000424						Terpinolene	Prenol Lipids	Isoprenoids	C10 isoprenoids	MOYAFQVGZZPNRA-UHFFFAOYSA-N	11463	HMDB0036994										UNK_137.1329_6.781	11830	27547	26819	26639	26020	25069		49982	61371	42207	59996	51111	51623
+/UA	1586	1154	UNK_137.1324_6.781 [M+H]+ (duplicate 12)	137.133	6.786	51367		969						136.125624 + 1.007276	136.126	-	-	H	-	50	4	18	18		13	Tricyclene	C10H16	136.125			0.000424						Tricyclene	Prenol Lipids	Isoprenoids	C10 isoprenoids	RRBYUSWBLVXTQN-UHFFFAOYSA-N	79035	HMDB0038121										UNK_137.1329_6.781	11830	27547	26819	26639	26020	25069		49982	61371	42207	59996	51111	51623
+/UA	1586	1154	UNK_137.1324_6.781 [M+H]+ (duplicate 13)	137.133	6.786	51367		969						136.125624 + 1.007276	136.126	-	-	H	-	50	4	18	18		14	beta-Pinene	C10H16	136.125			0.000423						beta-Pinene	Prenol Lipids	Isoprenoids	C10 isoprenoids	WTARULDDTDQWMU-RKDXNWHRSA-N	10290825	HMDB0036559										UNK_137.1329_6.781	11830	27547	26819	26639	26020	25069		49982	61371	42207	59996	51111	51623
+/UA	1586	1154	UNK_137.1324_6.781 [M+H]+ (duplicate 14)	137.133	6.786	51367		969						136.125624 + 1.007276	136.126	-	-	H	-	50	4	18	18		15	Camphene	C10H16	136.125			0.000423						Camphene	Prenol Lipids	Isoprenoids	C10 isoprenoids	CRPUJAZIXJMDBK-BDAKNGLRSA-N	440966	HMDB0059839										UNK_137.1329_6.781	11830	27547	26819	26639	26020	25069		49982	61371	42207	59996	51111	51623
+/UA	1587	1155	UNK_257.1057_6.784 [M+H]+	257.106	6.779	13597		413							-	-	-	-	-	50	4	18	18		0																												UNK_257.1062_6.784	2853	7501	6949	6453	6148	5638		13812	15609	10674	14017	12994	13381
+/UA	1588	1156	UNK_185.0704_6.814 [M+H]+	185.071	6.819	50288		383						184.063624 + 1.007276	184.064	-	-	H	-	50	4	18	19		1	Fubridazole	C11H8N2O	184.064			-3.9e-05						Fubridazole	Organoheterocyclic compounds	Benzimidazoles	Benzimidazoles	UYJUZNLFJAWNEZ-UHFFFAOYSA-N	19756											UNK_185.0709_6.814		70591	52325	58198	53823	54141		50038	60846	39703	70989	35847	50537
+/UA	1589	1157	UNK_203.0813_6.814 [M+H]+	203.082	6.813	47751		403						202.074524 + 1.007276	202.075	-	-	H	-	50	4	18	19		1	alpha,beta-Didehydrotryptophan	C11H10N2O2	202.074			0.000296						alpha,beta-Didehydrotryptophan	Organic acids	Amino acids and peptides	Amino acids	HXAJMKJPBQFASJ-UITAMQMPSA-N	5280990											UNK_203.0818_6.814		59543	56996	51395	51283	52082		46993	62996	42978	71959	30595	48508
+/UA	1590	1158	UNK_223.0939_6.936 [M+H]+	223.094	6.944	32010		423							-	-	-	-	-	50	4	19	20		0																												UNK_223.0944_6.936	32754	30097	31336	33707	32050	30984		31971	32049	30340	36165	31143	35834
+/UA	1591	1159	UNK_393.0143_6.92 [M+H]+	393.015	6.923	28832		38							-	-	-	-	-	50	4	19	20		0																												UNK_393.0148_6.92		24196	22570	21741	22758	19839		30933	29945	15442	34248	16278	27719
+/UA	1592	1160	UNK_261.0214_6.919 [M+H]+	261.022	6.929	28598		84							-	-	-	-	-	50	4	19	20		0																												UNK_261.0219_6.919		25875	23981	22834	22321	20728		30002	29714	15139	35558	15881	27481
+/UA	1593	1161	UNK_218.0407_6.919 [M+2H]2+	435.075	6.926	25525		173							-	-	-	-	-	50	4	19	20		0																												UNK_435.0752_6.919		21072	20167	19954	19868	18122		27647	24266	15679	31517	15626	26784
+/UA	1594	1162	UNK_423.0381_6.918 [M+H]+	423.039	6.926	19444		91							-	-	-	-	-	50	4	19	20		0																												UNK_423.0386_6.918		17896	17181	16185	15333	14764		19590	19811	12280	22376	12372	19297
+/UA	1595	1163	UNK_274.0978_6.925 [M+H]+	274.098	6.918	14724		359							-	-	-	-	-	50	4	19	20		0																												UNK_274.0983_6.925		14831	14902	14870	20392	9407		15619	14013	8474	15434	7539	18313
+/UA	1596	1164	UNK_366.0485_6.919 [M+2H]2+	731.091	6.924	11735		124							-	-	-	-	-	50	4	19	20		0																												UNK_731.0908_6.919		10151	9751	6657	6987	6231		14644	13124	3609	16173	3622	10345
+/UA	1597	1165	UNK_731.0989_6.919 [M+H]+	731.099	6.926	11036		136							-	-	-	-	-	50	4	19	20		0																												UNK_731.0994_6.919		8568	7594	5890	5667	5401		12101	13159	3586	18173	4010	9971
+/UA	1598	1166	UNK_189.0209_6.919 [M+2H]2+	377.036	6.943	7788		94							-	-	-	-	-	50	4	19	20		0																												UNK_377.0356_6.919		6045	6702	6637	6754	5848		7195	8552	4469	10172	5436	8381
+/UA	1599	1167	UNK_318.1907_6.591 [M+H]+	318.191	6.593	6571		601						317.183924 + 1.007276	317.184	-	-	H	-	50	5	20	21		1	CAR(DC8:0)	C15H27NO6	317.184			8.5e-05						CAR(DC8:0)	Fatty Acyls	Fatty esters	Short-chain acyl carnitines	YVWVEIPYMGBQPE-GFCCVEGCSA-N	71752223											UNK_318.1912_6.591	4817	7881	5625	9825	6147	4785		7627	7227	6421	6261	6720	5991
+/UA	1600	1168	UNK_395.2039_6.723 [M+H]+	395.204	6.734	14934		517						394.197124 + 1.007276	394.197	-	-	H	-	50	5	21	22		1	Arg-Gly-Tyr (variant)	C17H26N6O5	394.196			0.000655						Arg-Gly-Tyr (variant)	Organic acids	Amino acids and peptides	Tripeptides	ZZZWQALDSQQBEW-STQMWFEESA-N	101560454											UNK_395.2044_6.723	3730	15406	15355	15253	15965	7538		13860	25794	27049	15095	6416	14773
+/UA	1601	1169	UNK_323.1462_6.835 [M+H]+	323.147	6.829	16760		454							-	-	-	-	-	50	5	22	23		0																												UNK_323.1467_6.835	16746	16448	26881	17589	16342	9542		24840	17821	17232	16287	8879	8880
+/UA	1602	1170	UNK_603.1608_6.89 [M+H]+	603.161	6.884	4789		267							-	-	-	-	-	50	5	23	23		0																												UNK_603.1613_6.89		1743	1645	1847	1143	1102		5705	4789	.	3103	2306	5037
+/UA	1603	1171	Car(8:0)-D3 [iSTD]	291.236	7.07	976852	Yes	810						290.228500 + 1.007276	290.228	-	-	H	-	51	1	1	1		1	Car(8:0)-D3 [iSTD]	C15H26D3NO4	290.228	6.9	0.17	1.13e-05	POS	1			1462	Car(8:0)-D3 [iSTD]	NA	NA	NA	NA	NA	NA	NA	NA	NA	NA	NA					Car(8:0)-D3 [iSTD]		731561	702862	693785	682875	716918		776800	980422	973282	1063941	1036295	682503
+/UA	1604	1172	CAR(8:0)	288.216	7.07	5501	Yes	751						287.209200 + 1.007276	287.209	-	-	H	-	51	1	1	1		1	CAR(8:0)	C15H29NO4	287.21	6.82	0.25	-0.0004584	POS	1			1455	CAR(8:0)	Fatty acyls	Fatty esters	Acyl carnitines	CXTATJFJDMJMIY-CYBMUJFWSA-N	11953814	HMDB0000791	4482	25243-95-2	C02838	18102	NA					CAR(8:0)		4283	4264	4303	4063	3832		4547	5558	5463	6266	5540	4410
+/UA	1605	1173	UNK_355.1722_7.18 [M+H]+	355.173	7.178	8725		486						354.165424 + 1.007276	354.165	-	-	H	-	52	1	1	1		1	Valganciclovir	C14H22N6O5	354.165			0.000256						Valganciclovir	Organic acids	Amino acids and peptides	Amino acids	WPVFJKSGQUFQAP-GKAPJAKFSA-N	135413535	HMDB0015548										UNK_355.1727_7.18		12186	8071	10064	8108	6312		8760	7071	10512	12791	8689	6054
+/UA	1605	1173	UNK_355.1722_7.18 [M+H]+ (duplicate 1)	355.173	7.178	8725		486						354.165424 + 1.007276	354.165	-	-	H	-	52	1	1	1		2	Ala-Gln-His (variant)	C14H22N6O5	354.165			0.000255						Ala-Gln-His (variant)	Organic acids	Amino acids and peptides	Tripeptides	OQCPATDFWYYDDX-HGNGGELXSA-N	122223613											UNK_355.1727_7.18		12186	8071	10064	8108	6312		8760	7071	10512	12791	8689	6054
+/UA	1606	1174	UNK_285.1669_7.183 [M+H]+	285.167	7.178	44729		587							-	-	-	-	-	52	2	2	2		0																												UNK_285.1674_7.183	17545	17805	19249	16846	17274	18599		47844	42247	23612	42166	58942	47210
+/UA	1607	1175	UNK_537.2051_7.209 [M+H]+	537.206	7.212	1881		383							-	-	-	-	-	53	1	1	1		0																												UNK_537.2056_7.209		7659	7154	6674	6423	6482		1719	1023	20816	2672	2042	1108
+/UA	1608	1176	UNK_399.2346_7.306 [M+H]+	399.235	7.242	17966		589							-	-	-	-	-	53	1	2	2		0																												UNK_399.2351_7.306	1198	25423	22416	22099	14824	21099		19074	15965	30648	21241	16858	15041
+/UA	1609	1177	UNK_334.1855_7.284 [M+H]+	334.186	7.277	20478		557							-	-	-	-	-	53	2	4	3		0																												UNK_334.186_7.284	26059	24293	21869	16603	14270	12070		21527	21706	17813	19894	20013	20942
+/UA	1610	1178	UNK_311.1458_7.289 [M+H]+	311.146	7.29	18504		470							-	-	-	-	-	53	2	4	3		0																												UNK_311.1463_7.289	26091	26852	18985	14493	19435	12453		19495	15397	11836	19197	21197	17810
+/UA	1611	1179	UNK_222.1848_7.226 [M+H]+	222.185	7.228	14738		834							-	-	-	-	-	53	2	3	3		0																												UNK_222.1853_7.226		2635	2183	2462	2281	1827		24831	15338	1317	9130	33679	14137
+/UA	1612	1180	UNK_285.1666_7.407 [M+H]+	285.167	7.411	7880		586							-	-	-	-	-	53	2	5	4		0																												UNK_285.1671_7.407	3782	3703	3362	3013	2847	3338		8243	7484	4552	7757	8002	8126
+/UA	1613	1181	UNK_397.1829_7.249 [M+H]+	397.183	7.251	17745		462							-	-	-	-	-	53	3	6	5		0																												UNK_397.1834_7.249	24113	20321	18260	16441	12500	23577		16811	15745	18423	34844	17067	19791
+/UA	1614	1182	UNK_249.1091_7.265 [M+H]+	249.11	7.268	8265		440						248.102324 + 1.007276	248.102	-	-	H	-	53	4	7	6		1	Glu-Thr (variant)	C9H16N2O6	248.101			0.001486						Glu-Thr (variant)	Organic acids	Amino acids and peptides	Dipeptides	JSIQVRIXMINMTA-VPLCAKHXSA-N	56972309	HMDB0028829										UNK_249.1096_7.265	11510	9372	8117	8240	8257	8026		9787	7549	8372	7154	8157	9190
+/UA	1615	1183	UNK_381.1876_7.387 [M+H]+	381.188	7.394	7536		493						380.180824 + 1.007276	380.181	-	-	H	-	53	4	8	7		1	Gln-His-Pro (variant)	C16H24N6O5	380.181			5e-06						Gln-His-Pro (variant)	Organic acids	Amino acids and peptides	Tripeptides	SBHVGKBYOQKAEA-SDDRHHMPSA-N	145455090											UNK_381.1881_7.387	7516	13532	12704	11072	7883	9977		10172	7481	7591	7046	6560	12485
+/UA	1616	1184	UNK_160.0421_7.283 [M+H]+	160.043	7.284	11087		266							-	-	-	-	-	53	5	9	8		0																												UNK_160.0426_7.283		8731	12926	13864	12239	11692		13103	16413	7916	18210	9070	9000
+/UA	1617	1185	UNK_458.1241_7.282 [M+H]+	458.125	7.276	6898		272							-	-	-	-	-	53	5	9	8		0																												UNK_458.1246_7.282		8004	6213	6573	6981	6547		7003	8181	5022	9605	4850	6793
+/UA	1618	1186	UNK_209.0779_7.286 [M+H]+	209.078	7.281	18022		375							-	-	-	-	-	53	6	10	9		0																												UNK_209.0784_7.286	16490	15987	21117	13995	17455	12670		17022	21423	14292	23304	19021	15778
+/UA	1619	1187	UNK_519.1945_7.318 [M+H]+	519.195	7.319	6646		376							-	-	-	-	-	53	6	11	10		0																												UNK_519.195_7.318		4954	4790	4782	4654	4002		6305	6987	5436	7026	7516	5012
+/UA	1620	1188	UNK_392.2271_7.324 [M+H]+	392.228	7.319	15512		580							-	-	-	-	-	53	7	13	11		0																												UNK_392.2276_7.324	13547	19765	18106	14699	13905	12334		15644	15380	14334	16863	15297	16359
+/UA	1621	1189	UNK_137.0574_7.287 [M+H]+	137.058	7.289	11412		422						136.050624 + 1.007276	136.051	-	-	H	-	53	7	12	11		1	4-Hydroxyphenylacetaldehyde	C8H8O2	136.052			-0.001776						4-Hydroxyphenylacetaldehyde	Benzenoids	Phenylacetaldehydes	Phenylacetaldehydes	IPRPPFIAVHPVJH-UHFFFAOYSA-N	440113	HMDB0003767										UNK_137.0579_7.287	15883	11306	12242	10536		8479		15364	.	7987	13962	9737	11412
+/UA	1621	1189	UNK_137.0574_7.287 [M+H]+ (duplicate 1)	137.058	7.289	11412		422						136.050624 + 1.007276	136.051	-	-	H	-	53	7	12	11		2	Phenyl acetate	C8H8O2	136.052			-0.001776						Phenyl acetate	Benzenoids	Phenols	Phenol esters	IPBVNPXQWQGGJP-UHFFFAOYSA-N	31229	HMDB0040733										UNK_137.0579_7.287	15883	11306	12242	10536		8479		15364	.	7987	13962	9737	11412
+/UA	1621	1189	UNK_137.0574_7.287 [M+H]+ (duplicate 2)	137.058	7.289	11412		422						136.050624 + 1.007276	136.051	-	-	H	-	53	7	12	11		3	3,4-Dihydroxystyrene	C8H8O2	136.052			-0.001805						3,4-Dihydroxystyrene	Benzenoids	Benzenediols	Catechols	FBTSUTGMWBDAAC-UHFFFAOYSA-N	151398	HMDB0124942										UNK_137.0579_7.287	15883	11306	12242	10536		8479		15364	.	7987	13962	9737	11412
+/UA	1621	1189	UNK_137.0574_7.287 [M+H]+ (duplicate 3)	137.058	7.289	11412		422						136.050624 + 1.007276	136.051	-	-	H	-	53	7	12	11		4	4-Methylbenzoic acid	C8H8O2	136.052			-0.001806						4-Methylbenzoic acid	Benzenoids	Benzoic acids	Benzoic acids	LPNBBFKOUUSUDB-UHFFFAOYSA-N	7470	HMDB0029635										UNK_137.0579_7.287	15883	11306	12242	10536		8479		15364	.	7987	13962	9737	11412
+/UA	1621	1189	UNK_137.0574_7.287 [M+H]+ (duplicate 4)	137.058	7.289	11412		422						136.050624 + 1.007276	136.051	-	-	H	-	53	7	12	11		5	Methyl benzoate	C8H8O2	136.052			-0.001806						Methyl benzoate	Benzenoids	Benzoic acids	Benzoic acid esters	QPJVMBTYPHYUOC-UHFFFAOYSA-N	7150	HMDB0033968										UNK_137.0579_7.287	15883	11306	12242	10536		8479		15364	.	7987	13962	9737	11412
+/UA	1622	1190	UNK_353.0471_7.387 [M+H]+	353.048	7.4	10405		135						352.040324 + 1.007276	352.04	-	-	H	-	53	7	14	12		1	D-Ribofuranosylamine 5-phosphate	C9H13N4O9P	352.042			-0.001695						D-Ribofuranosylamine 5-phosphate	Carbohydrates	Monosaccharides	Monosaccharides	LZEXYCAGPMYXLX-UMMCILCDSA-L	25245199											UNK_353.0476_7.387		9555	8336	7439	7095	7667		11007	11721	6585	10928	5549	9882
+/UA	1623	1191	UNK_517.2252_7.296 [M+H]+	517.226	7.293	3594		436							-	-	-	-	-	53	8	15	13		0																												UNK_517.2257_7.296		4868	3939	4135	3904	3805		2668	3722	5779	3465	3788	2676
+/UA	1624	1192	UNK_561.2512_7.368 [M+H]+	561.252	7.369	32270		448							-	-	-	-	-	53	8	16	14		0																												UNK_561.2517_7.368		45078	40096	39854	37632	36052		28915	33016	50017	42937	31524	21388
+/UA	1625	1193	UNK_556.2952_7.369 [M+H]+	556.296	7.37	4947		532							-	-	-	-	-	53	8	16	14		0																												UNK_556.2957_7.369		5445	5267	4649	5240	4528		4150	5546	6771	4947	.	3411
+/UA	1626	1194	UNK_355.115_7.278 [M+H]+	355.115	7.294	23602		325							-	-	-	-	-	53	9	17	15		0																												UNK_355.1155_7.278	42879	32893	28847	22920	19307	20159		29469	22367	18045	20935	24836	28859
+/UA	1627	1195	UNK_339.1406_7.292 [M+H]+	339.141	7.303	61439		416							-	-	-	-	-	53	10	18	16		0																												UNK_339.1411_7.292	64794	52033	66135	54965	47910	41418		68182	61201	51873	43359	61677	63203
+/UA	1628	1196	UNK_397.1826_7.343 [M+H]+	397.183	7.328	32885		461							-	-	-	-	-	53	11	19	17		0																												UNK_397.1831_7.343	24763	36508	33567	60688	53780	51496		33973	28196	69637	72918	27329	31797
+/UA	1629	1197	UNK_413.1578_7.333 [M+H]+	413.158	7.331	13803		383							-	-	-	-	-	53	12	20	18		0																												UNK_413.1583_7.333	15349	22155	19576	11635	11984	10510		15795	8090	17744	14791	8371	12814
+/UA	1630	1198	UNK_830.5081_7.387 [M+2H]2+	1660.01	7.384	112595		6	[i22] (z=3)	1: [i22 + 1]					-	-	-	-	-	53	13	21	19		0																												UNK_1660.01_7.387		61704	68125	64756	52822	69159		81226	110704	115452	114485	121694	74716
+/UA	1631	1199	UNK_712.0074_7.388 [M+2H]2+	1423.01	7.386	44133		6							-	-	-	-	-	53	13	21	19		0																												UNK_1423.0086_7.388		32349	31064	35700	31239	27685		26944	43633	44632	48909	53159	28009
+/UA	1632	1200	UNK_711.936_7.381 [M+2H]2+	1422.87	7.378	40821		608							-	-	-	-	-	53	13	21	19		0																												UNK_1422.8658_7.381		22224	24353	27690	24474	23647		22113	43658	37983	44023	45363	27769
+/UA	1633	1201	UNK_712.1506_7.383 [M+2H]2+	1423.3	7.384	39304		207							-	-	-	-	-	53	13	21	19		0																												UNK_1423.295_7.383		25721	27878	27844	29192	30436		25806	48341	33856	45185	44751	24362
+/UA	1634	1202	UNK_711.865_7.386 [M+2H]2+	1422.72	7.378	36754		509							-	-	-	-	-	53	13	21	19		0																												UNK_1422.7238_7.386		29874	30211	21578	12872	16781		28496	37973	45933	35534	46448	15038
+/UA	1635	1203	UNK_1106.8977_7.386 [M+H]+	1106.9	7.378	36300		811							-	-	-	-	-	53	13	21	19		0																												UNK_1106.8982_7.386		15725	22745	21671	29046	12014		22554	40581	33658	42018	38941	25666
+/UA	1636	1204	CAR(10:0(OH))	332.242	7.36	2842	Yes	729						331.235000 + 1.007276	331.235	-	-	H	-	53	13	21	19		1	CAR(10:0(OH))	C17H33NO5	331.236	7.27	0.09	-0.0008732	POS	1			1492	CAR(10:0(OH))	Fatty acyls	Fatty esters	Acyl carnitines	XZARHVHXYGIXLB-UHFFFAOYSA-N	71464503	NA	66218	NA	NA	73051	NA					CAR(10:0(OH))	105	1836	2026	1431	1930	1442		1690	2465	3280	3343	3219	1572
+/UA	1637	1205	UNK_857.4711_7.47 [M+2H]2+	1713.94	7.469	450147		546							-	-	-	-	-	54	1	1	1		0																												UNK_1713.936_7.47		376026	366320	313122	277271	239675		353388	534118	393002	507292	513628	303051
+/UA	1638	1206	UNK_779.6105_7.469 [M+H]+	779.611	7.463	427298		784							-	-	-	-	-	54	1	1	1		0																												UNK_779.611_7.469		387159	349877	285850	277756	233318		375402	527421	386803	467792	499245	293418
+/UA	1639	1207	UNK_779.5195_7.472 [M+H]+	779.52	7.463	401119		667							-	-	-	-	-	54	1	1	1		0																												UNK_779.52_7.472		346398	320200	276033	253155	208824		361898	492259	323364	440340	518340	252934
+/UA	1640	1208	UNK_779.7017_7.469 [M+H]+	779.702	7.461	359783		901							-	-	-	-	-	54	1	1	1		0																												UNK_779.7022_7.469		295921	298400	251870	245082	200819		330708	460285	339304	380262	425400	250620
+/UA	1641	1209	UNK_1071.4617_7.47 [M+2H]2+	2141.92	7.463	323600		428							-	-	-	-	-	54	1	1	1		0																												UNK_2141.9172_7.47		266895	284347		200536	157895		290781	423682	283264	356419	388130	176365
+/UA	1642	1210	UNK_779.4283_7.471 [M+H]+	779.429	7.459	289945		550							-	-	-	-	-	54	1	1	1		0																												UNK_779.4288_7.471		270749	256951	213005	212256	197850		263144	347205	260192	316745	375460	224399
+/UA	1643	1211	UNK_779.7927_7.468 [M+H]+	779.793	7.461	286303		1017							-	-	-	-	-	54	1	1	1		0																												UNK_779.7932_7.468		247660	243147	196066	168508	163875		255479	337200	236143	317126	329863	164933
+/UA	1644	1212	UNK_952.4106_7.472 [M+H]+	952.411	7.461	241344		432							-	-	-	-	-	54	1	1	1		0																												UNK_952.4111_7.472		201741	225864	144304	123380	123194		216811	263796	236702	270206	245986	157323
+/UA	1645	1213	UNK_1071.587_7.471 [M+2H]2+	2142.17	7.469	233107		78							-	-	-	-	-	54	1	1	1		0																												UNK_2142.1678_7.471		212639	187473	165664	141551	118693		218268	277615	207139	247945	263082	143568
+/UA	1646	1214	UNK_779.3372_7.474 [M+H]+	779.338	7.461	181969		433							-	-	-	-	-	54	1	1	1		0																												UNK_779.3377_7.474		158491	151866	129795	113605	93539		165702	225957	164764	198235	209303	114098
+/UA	1647	1215	UNK_714.8102_7.476 [M+H]+	714.811	7.455	178725		1134							-	-	-	-	-	54	1	1	1		0																												UNK_714.8107_7.476		149634	137611	126928	117071	99335		151453	212779	162761	194689	206772	114756
+/UA	1648	1216	UNK_779.8839_7.471 [M+H]+	779.884	7.461	178272		1134							-	-	-	-	-	54	1	1	1		0																												UNK_779.8844_7.471		169365	136907	126358	98957	121067		144734	221209	167460	189084	210764	82065
+/UA	1649	1217	UNK_714.8938_7.468 [M+H]+	714.894	7.463	126953		1251							-	-	-	-	-	54	1	1	1		0																												UNK_714.8943_7.468		114649	110127	86916	89697	71913		120088	148435	112343	133817	136978	81410
+/UA	1650	1218	UNK_952.1884_7.478 [M+H]+	952.189	7.478	124782		198							-	-	-	-	-	54	1	1	1		0																												UNK_952.1889_7.478		114310	99914	144212	139251	78894		98279	120656	136811	214002	128908	50746
+/UA	1651	1219	UNK_857.0702_7.469 [M+H]+	857.071	7.467	104138		82							-	-	-	-	-	54	1	1	1		0																												UNK_857.0707_7.469		86916	93271	65343	55153	47754		95361	142766	99859	108417	142786	70309
+/UA	1652	1220	UNK_779.9747_7.474 [M+H]+	779.975	7.467	101926		1250							-	-	-	-	-	54	1	1	1		0																												UNK_779.9752_7.474		94030	80630	73871	76544	52021		98871	118500	85962	116709	104980	71693
+/UA	1653	1221	UNK_953.0783_7.473 [M+H]+	953.079	7.469	91724		83							-	-	-	-	-	54	1	1	1		0																												UNK_953.0788_7.473		61742	67663	52951	54308	85859		87213	97368	84992	96234	100682	67925
+/UA	1654	1222	UNK_779.2461_7.466 [M+H]+	779.247	7.467	78668		316							-	-	-	-	-	54	1	1	1		0																												UNK_779.2466_7.466		65127	53024	52352	36836	36349		74226	98493	63784	83110	105689	37445
+/UA	1655	1223	UNK_780.0657_7.475 [M+H]+	780.066	7.464	55405		85							-	-	-	-	-	54	1	1	1		0																												UNK_780.0662_7.475		52309		37984	29021	29475		62200	69388	53186	53596	57214	29837
+/UA	1656	1224	UNK_781.7001_7.47 [M+H]+	781.701	7.469	37867		896							-	-	-	-	-	54	1	1	1		0																												UNK_781.7006_7.47		44979	32593	23940	18301	30152		31558	48495	32913	43183	42821	25131
+/UA	1657	1225	UNK_781.8812_7.473 [M+H]+	781.882	7.461	36036		1128							-	-	-	-	-	54	1	1	1		0																												UNK_781.8817_7.473		26907	33534	29047	14689	21747		36784	33104	37232	39895	35287	16795
+/UA	1658	1226	UNK_954.8529_7.474 [M+H]+	954.853	7.471	35014		894							-	-	-	-	-	54	1	1	1		0																												UNK_954.8534_7.474		25538	32003	20908	21130	15545		26079	35782	42432	34245	50502	27690
+/UA	1659	1227	UNK_973.266_7.439 [M+H]+	973.266	7.444	32653		274							-	-	-	-	-	54	1	1	1		0																												UNK_973.2665_7.439		34883	26164	27549	22493	21894		32985	34375	35324	32321	22947	12414
+/UA	1660	1228	UNK_781.7908_7.471 [M+H]+	781.791	7.469	28820		1012							-	-	-	-	-	54	1	1	1		0																												UNK_781.7913_7.471		24564	30451	26716	28669	15593		23759	39366	25513	32126	34400	19364
+/UA	1661	1229	UNK_678.3834_7.48 [M+H]+	678.384	7.469	16695		566							-	-	-	-	-	54	1	1	1		0																												UNK_678.3839_7.48		15650	13978	12803	10388	9697		15340	13435	18049	19460	22587	9158
+/UA	1662	1230	UNK_602.3466_7.475 [M+H]+	602.347	7.469	13776		576						601.339824 + 1.007276	601.34	-	-	H	-	54	1	1	1		1	LPS(24:4)	C30H52NO9P	601.338			0.001824						LPS(24:4)	Glycerophospholipids	Glycerophosphoserines	LPS													UNK_602.3471_7.475		12007	10287	8905	7951	7703		10735	13912	16521	13639	16191	8720
+/UA	1663	1231	UNK_260.1057_7.474 [M+H]+	260.106	7.475	13591		408							-	-	-	-	-	54	1	1	1		0																												UNK_260.1062_7.474		10277	9826	9515	7652	6882		11118	13751	16703	13431	14802	7573
+/UA	1664	1232	UNK_635.3685_7.479 [M+H]+	635.369	7.475	9754		581						634.361724 + 1.007276	634.362	-	-	H	-	54	1	1	1		1	LPGP(O-22:0)	C28H60O11P2	634.361			0.000633						LPGP(O-22:0)	Glycerophospholipids	Glycerophosphoglycerols	O-LPGP													UNK_635.369_7.479		7440	7108	6055	3076	5421		7983	9737	12554	11088	9771	5325
+/UA	1665	1233	UNK_471.3061_7.447 [M+H]+	471.307	7.453	6286		651						470.299324 + 1.007276	470.299	-	-	H	-	54	1	1	1		1	LPG(O-16:0)	C22H47O8P	470.301			-0.001534						LPG(O-16:0)	Glycerophospholipids	Glycerophosphoglycerols	O-LPG													UNK_471.3066_7.447		4911	4224	4870	4058	4319		3041	4222	8350	9645	9088	3131
+/UA	1666	1234	UNK_273.0908_7.573 [M+H]+	273.091	7.575	123438		334						272.084024 + 1.007276	272.084	-	-	H	-	54	1	2	2		1	5-S-Cysteinyldopamine	C11H16N2O4S	272.083			0.000924						5-S-Cysteinyldopamine	Organic acids	Benzenediols	Catecholamines	BZYHBWCVRKSWDB-ZETCQYMHSA-N	122084											UNK_273.0913_7.573		90216	85229	86502	89285	90358		80484	143581	112429	162179	134447	85523
+/UA	1667	1235	UNK_845.9665_7.487 [M+2H]2+	1690.93	7.481	158541		548							-	-	-	-	-	54	2	3	3		0																												UNK_1690.9268_7.487		186813	168113	172500	139323	132578		142654	90358	419223	174428	212170	140080
+/UA	1668	1236	UNK_845.8663_7.487 [M+2H]2+	1690.73	7.483	158306		430							-	-	-	-	-	54	2	3	3		0																												UNK_1690.7264_7.487		179650	198033	199265	172712	139426		121061	99049	403062	188570	185746	130865
+/UA	1669	1237	UNK_769.2429_7.487 [M+H]+	769.243	7.477	120545		316							-	-	-	-	-	54	2	3	3		0																												UNK_769.2434_7.487		162514	154125	159543	120737	104044		98438	72001	331711	142652	175030	83388
+/UA	1670	1238	UNK_769.1518_7.488 [M+H]+	769.152	7.48	119081		198							-	-	-	-	-	54	2	3	3		0																												UNK_769.1523_7.488		160728	148365	151731	126064	122903		100302	69335	335115	137860	162458	88870
+/UA	1671	1239	UNK_769.334_7.487 [M+H]+	769.335	7.481	108004		435							-	-	-	-	-	54	2	3	3		0																												UNK_769.3345_7.487		138287	132080	140022	106399	106441		93345	60190	291945	122662	141413	63344
+/UA	1672	1240	UNK_769.061_7.492 [M+H]+	769.062	7.484	90054		80							-	-	-	-	-	54	2	3	3		0																												UNK_769.0615_7.492		133365	128395	116980	108166	99797		78002	60114	281101	102106	130318	69104
+/UA	1673	1241	UNK_1057.0804_7.487 [M+2H]2+	2113.15	7.486	74781		73	[i23] (z=2)	1: [i23 + 1]					-	-	-	-	-	54	2	3	3		0																												UNK_2113.1546_7.487		109941	97108		69655	53448		65175	67020	251143	82541	89845	52969
+/UA	1674	1242	UNK_769.4252_7.49 [M+H]+	769.426	7.489	71946		553							-	-	-	-	-	54	2	3	3		0																												UNK_769.4257_7.49		91833	84933	102807	81886	76741		59977	43976	222334	83914	101041	48565
+/UA	1675	1243	UNK_939.7397_7.488 [M+H]+	939.74	7.478	60204		788							-	-	-	-	-	54	2	3	3		0																												UNK_939.7402_7.488		76201	79931	68902	72229	55833		54840	37478	159142	65568	98428	38919
+/UA	1676	1244	UNK_768.9697_7.482 [M+H]+	768.97	7.477	51909		1262							-	-	-	-	-	54	2	3	3		0																												UNK_768.9702_7.482		84560	75199	74854	53161	53303		45809	33912	157146	58008	75770	43502
+/UA	1677	1245	UNK_705.1395_7.484 [M+2H]2+	1409.27	7.494	51658		194							-	-	-	-	-	54	2	3	3		0																												UNK_1409.2728_7.484		80018	73934	79410	62376	61616		50050	36334	.	62946	88849	51658
+/UA	1678	1246	UNK_903.9609_7.461 [M+2H]2+	1806.92	7.451	49564		507							-	-	-	-	-	54	2	3	3		0																												UNK_1806.9156_7.461		51985	48268	38613	25185	28488		51756	60767	67638	47372	40520	43483
+/UA	1679	1247	UNK_769.5165_7.484 [M+H]+	769.517	7.486	44593		672							-	-	-	-	-	54	2	3	3		0																												UNK_769.517_7.484		69559	55971	48452	42488	42753		38394	28887	136168	50792	65670	30006
+/UA	1680	1248	UNK_939.6286_7.489 [M+H]+	939.629	7.483	33909		670							-	-	-	-	-	54	2	3	3		0																												UNK_939.6291_7.489		48346	42401	36642	35673	33489		27267	23501	91653	40550	49494	26275
+/UA	1681	1249	UNK_769.6074_7.481 [M+H]+	769.608	7.486	30967		790							-	-	-	-	-	54	2	3	3		0																												UNK_769.6079_7.481		46896	42591	31532	23725	25224		29381	21881	81941	32553	44350	28253
+/UA	1682	1250	UNK_768.8787_7.484 [M+H]+	768.879	7.485	19912		1143							-	-	-	-	-	54	2	3	3		0																												UNK_768.8792_7.484		31740	36112	26373	20573	20534		17721	19132	64373	20692	28111	12406
+/UA	1683	1251	UNK_413.2139_7.479 [M+H]+	413.214	7.516	12299		519						412.207124 + 1.007276	412.207	-	-	H	-	54	2	3	3		1	Glu-His-Lys (variant)	C17H28N6O6	412.207			9e-05						Glu-His-Lys (variant)	Organic acids	Amino acids and peptides	Tripeptides	QLPYYTDOUQNJGQ-AVGNSLFASA-N	145455395											UNK_413.2144_7.479		8316	6402	15598	17009	12088		16179	3796	9505	12947	22111	11650
+/UA	1684	1252	UNK_456.1253_7.46 [M+H]+	456.126	7.459	23063		276							-	-	-	-	-	54	3	4	4		0																												UNK_456.1258_7.46		32027	26273	30002	28515	27276		22932	36201	20333	39985	12374	23193
+/UA	1685	1253	UNK_367.1321_7.511 [M+H]+	367.133	7.503	14055		361							-	-	-	-	-	54	3	5	4		0																												UNK_367.1326_7.511		19551	11352	10143	10008	16566		15629	14905	11435	14754	8039	13356
+/UA	1686	1254	UNK_157.0494_7.549 [M+H]+	157.05	7.551	270505		318						156.042624 + 1.007276	156.043	-	-	H	-	54	3	6	5		1	2-Hydroxy-6-keto-2,4-heptadienoate	C7H8O4	156.042			0.000365						2-Hydroxy-6-keto-2,4-heptadienoate	Organic acids	Keto acids	Medium-chain keto acids	HVZGWILTESYJSP-MGLVMYNNSA-N	9776837											UNK_157.0499_7.549	337049	296931	300234	290851	289748	292459		292776	265188	252446	267782	273228	290615
+/UA	1686	1254	UNK_157.0494_7.549 [M+H]+ (duplicate 1)	157.05	7.551	270505		318						156.042624 + 1.007276	156.043	-	-	H	-	54	3	6	5		2	4-Carboxymethyl-3-methylbut-2-en-1,4-olide	C7H8O4	156.042			0.000365						4-Carboxymethyl-3-methylbut-2-en-1,4-olide	Organoheterocyclic compounds	Dihydrofurans	Furanones	GXEVIPDDAUJTCF-UHFFFAOYSA-N	97808											UNK_157.0499_7.549	337049	296931	300234	290851	289748	292459		292776	265188	252446	267782	273228	290615
+/UA	1686	1254	UNK_157.0494_7.549 [M+H]+ (duplicate 2)	157.05	7.551	270505		318						156.042624 + 1.007276	156.043	-	-	H	-	54	3	6	5		3	2-Hydroxy-5-methyl-cis,cis-muconic semialdehyde	C7H8O4	156.042			0.000324						2-Hydroxy-5-methyl-cis,cis-muconic semialdehyde	Organic oxygen compounds	Aldehydes	Medium-chain aldehydes	ADNFTGVUUFRKSK-JGDUWUCISA-N	44147549											UNK_157.0499_7.549	337049	296931	300234	290851	289748	292459		292776	265188	252446	267782	273228	290615
+/UA	1687	1255	UNK_1019.7941_7.562 [M+2H]2+	2038.58	7.561	183674		285	[i24] (z=2)	1: [i24 + 1]					-	-	-	-	-	54	3	6	5		0																												UNK_2038.582_7.562		155386		131195	138376	124225		183674	257262	128714	282124	155206	.
+/UA	1688	1256	UNK_160.0424_7.543 [M+H]+	160.043	7.544	169653		268							-	-	-	-	-	54	3	6	5		0																												UNK_160.0429_7.543		151435	148270	131339	134644	132696		214657	174812	92435	164493	96483	177904
+/UA	1689	1257	UNK_816.0371_7.563 [M+H]+	816.038	7.56	86325		46							-	-	-	-	-	54	3	6	5		0																												UNK_816.0376_7.563		75658	66433	64369	60929	61297		86471	118485	58837	129941	74111	86178
+/UA	1690	1258	UNK_815.8364_7.561 [M+H]+	815.837	7.554	69241		1026							-	-	-	-	-	54	3	6	5		0																												UNK_815.8369_7.561		62965	55622	52851	51104	47143		68907	90685	45631	102813	57889	69574
+/UA	1691	1259	UNK_203.0909_7.549 [M+H]+	203.091	7.552	44757		450						202.084124 + 1.007276	202.084	-	-	H	-	54	3	6	5		1	3-(1-Hydroxymethyl-1-propenyl)pentanedioic acid	C9H14O5	202.084			2.4e-05						3-(1-Hydroxymethyl-1-propenyl)pentanedioic acid	Fatty Acyls	Fatty acids	Dicarboxylic acids	FUMUSIMACHNZQF-QHHAFSJGSA-N	101414422	HMDB0033092										UNK_203.0914_7.549	77725	58609	54855	50345	51028	49532		52496	44848	40461	42189	44665	52650
+/UA	1691	1259	UNK_203.0909_7.549 [M+H]+ (duplicate 1)	203.091	7.552	44757		450						202.084124 + 1.007276	202.084	-	-	H	-	54	3	6	5		2	4-Heptenal diethyl acetal	C9H14O5	202.084			2.4e-05						4-Heptenal diethyl acetal	Organic acids	Beta-keto acids	Beta-keto acids	OQOCQBJWOCRPQY-UHFFFAOYSA-N	97750	HMDB0032306										UNK_203.0914_7.549	77725	58609	54855	50345	51028	49532		52496	44848	40461	42189	44665	52650
+/UA	1692	1260	UNK_448.2108_7.6 [M+H]+	448.211	7.597	32037		471							-	-	-	-	-	54	3	6	5		0																												UNK_448.2113_7.6		7093	6562	7196	7467	6917		30222	35667	19763	43497	33852	24260
+/UA	1693	1261	UNK_115.0387_7.548 [M+H]+	115.039	7.552	31829		341						114.031924 + 1.007276	114.032	-	-	H	-	54	3	6	5		1	3-Oxo-4-pentenoic acid	C5H6O3	114.032			0.000229						3-Oxo-4-pentenoic acid	Fatty Acyls	Fatty acids	Oxo FA	KSSFGJUSMXZBDD-UHFFFAOYSA-N	5312944											UNK_115.0392_7.548	31518	32987	35660	33286	30725	30700		36050	34383	28265	31692	28715	31966
+/UA	1693	1261	UNK_115.0387_7.548 [M+H]+ (duplicate 1)	115.039	7.552	31829		341						114.031924 + 1.007276	114.032	-	-	H	-	54	3	6	5		2	Norfuraneol	C5H6O3	114.032			0.000224						Norfuraneol	Organoheterocyclic compounds	Dihydrofurans	Furanones	DLVYTANECMRFGX-UHFFFAOYSA-N	4564493	HMDB0031859										UNK_115.0392_7.548	31518	32987	35660	33286	30725	30700		36050	34383	28265	31692	28715	31966
+/UA	1693	1261	UNK_115.0387_7.548 [M+H]+ (duplicate 2)	115.039	7.552	31829		341						114.031924 + 1.007276	114.032	-	-	H	-	54	3	6	5		3	Oxolinicacid	C5H6O3	114.032			0.000224						Oxolinicacid	Organoheterocyclic compounds	Heterocyclic compounds	Dihydrofurans	NFTOEHBFQROATQ-UHFFFAOYSA-N	18972857											UNK_115.0392_7.548	31518	32987	35660	33286	30725	30700		36050	34383	28265	31692	28715	31966
+/UA	1694	1262	UNK_139.0024_7.549 [M+H]+	139.003	7.553	23735		21							-	-	-	-	-	54	3	6	5		0																												UNK_139.0029_7.549	23930	25207	23463	25290	23073	22106		24168	21766	23497	23973	22354	24477
+/UA	1695	1263	UNK_213.0755_7.549 [M+H]+	213.076	7.551	16178		357						212.068724 + 1.007276	212.069	-	-	H	-	54	3	6	5		1	Danielone	C10H12O5	212.069			0.000224						Danielone	Benzenoids	Phenols	Methoxyphenols	ZTBAPEIDNUHRNC-UHFFFAOYSA-N	146167	HMDB0031704										UNK_213.076_7.549	21216	18974	17485	17021	17348	18573		17911	15736	14256	16620	17728	15693
+/UA	1695	1263	UNK_213.0755_7.549 [M+H]+ (duplicate 1)	213.076	7.551	16178		357						212.068724 + 1.007276	212.069	-	-	H	-	54	3	6	5		2	Vanillactic acid	C10H12O5	212.069			0.000224						Vanillactic acid	Polyketides	Phenylpropanoids	Phenylpropanoic acids	SVYIZYRTOYHQRE-UHFFFAOYSA-N	160637	HMDB0000913										UNK_213.076_7.549	21216	18974	17485	17021	17348	18573		17911	15736	14256	16620	17728	15693
+/UA	1696	1264	UNK_458.1244_7.566 [M+H]+	458.125	7.569	14341		273							-	-	-	-	-	54	3	6	5		0																												UNK_458.1249_7.566		12728	10893	11374	11231	11749		15625	14003	8939	15885	8452	14679
+/UA	1697	1265	UNK_189.0688_7.542 [M+H]+	189.069	7.536	13602		367							-	-	-	-	-	54	3	6	5		0																												UNK_189.0693_7.542		9800	11044	10698	9937	10708		14566	13450	7513	14156	8372	13753
+/UA	1698	1266	UNK_339.1411_7.577 [M+H]+	339.142	7.578	12011		418							-	-	-	-	-	54	3	6	5		0																												UNK_339.1416_7.577	17769	13922	11714	8939	7598	6051		12417	12677	9724	11239	12244	11777
+/UA	1699	1267	UNK_403.0803_7.54 [M+H]+	403.081	7.537	11679		200							-	-	-	-	-	54	3	6	5		0																												UNK_403.0808_7.54		11117	10163	9715	9413	9431		14942	12094	5873	11263	7120	12388
+/UA	1700	1268	UNK_185.0439_7.546 [M+H]+	185.044	7.552	11316		240						184.037124 + 1.007276	184.037	-	-	H	-	54	3	6	5		1	4-O-Methylgallic acid	C8H8O5	184.037			-4.9e-05						4-O-Methylgallic acid	Benzenoids	Benzoic acids	Gallic acids	UBXDWYFLYYJQFR-UHFFFAOYSA-N	78016	HMDB0013198										UNK_185.0444_7.546	12223	13863	12696	12338	10835	12399		12074	11953	10634	10757	11079	11553
+/UA	1701	1269	UNK_297.0897_7.565 [M+H]+	297.09	7.569	9926		304							-	-	-	-	-	54	3	6	5		0																												UNK_297.0902_7.565		8737	8202	7261	7551	7351		11286	10744	7857	11486	5359	9108
+/UA	1702	1270	UNK_307.1108_7.539 [M+H]+	307.111	7.543	6984		362							-	-	-	-	-	54	3	6	5		0																												UNK_307.1113_7.539		7970	7050	5114	4903	5581		7443	6901	3772	7847	4723	7066
+/UA	1703	1271	UNK_345.1032_7.548 [M+H]+	345.104	7.552	5962		300							-	-	-	-	-	54	3	6	5		0																												UNK_345.1037_7.548	9391	6713	6762	6497	6489	6535		6787	.	4898	5169	5962	6142
+/UA	1704	1272	UNK_608.3052_7.645 [M+H]+	608.306	7.644	8003		503							-	-	-	-	-	55	1	1	1		0																												UNK_608.3057_7.645		5986	6294	6552	6149	6434		7610	7868	8137	8930	9477	7007
+/UA	1705	1273	UNK_1057.4647_7.757 [M+H]+	1057.47	7.756	221742		440							-	-	-	-	-	56	1	2	2		0																												UNK_1057.4652_7.757		69284	108804	127378	132998	118708		138593	222362	277054	221122	286668	166151
+/UA	1706	1274	UNK_991.0628_7.761 [M+2H]2+	1981.12	7.755	151720		60							-	-	-	-	-	56	1	2	2		0																												UNK_1981.1194_7.761		42476	37150	71284	104151	70393		.	146241	193861	184083	151720	87379
+/UA	1707	1275	UNK_1134.3533_7.749 [M+H]+	1134.35	7.752	60816		312							-	-	-	-	-	56	1	2	2		0																												UNK_1134.3538_7.749		1874		46976	32675	37887		.	48612	80798	60816	78055	29611
+/UA	1708	1276	UNK_593.3184_7.763 [M+2H]2+	1185.63	7.774	38056		532							-	-	-	-	-	56	1	2	2		0																												UNK_1185.6306_7.763		12709	16923	23972	20978	22466		26794	40642	39653	36458	47585	28286
+/UA	1709	1277	UNK_353.1161_7.701 [M+H]+	353.117	7.704	138883		330							-	-	-	-	-	56	2	3	3		0																												UNK_353.1166_7.701		118576	113861	106215	103455	98828		145638	156736	92338	171666	96453	132128
+/UA	1710	1278	UNK_842.4452_7.69 [M+H]+	842.446	7.683	56109		529							-	-	-	-	-	56	2	3	3		0																												UNK_842.4457_7.69		50578	48713	40468	38592	41175		55749	78595	35009	88934	47729	56468
+/UA	1711	1279	UNK_309.1265_7.701 [M+H]+	309.127	7.701	38753		411							-	-	-	-	-	56	2	3	3		0																												UNK_309.127_7.701		35854	31041	29292	28872	27293		40111	42621	24429	46863	29472	37394
+/UA	1712	1280	UNK_842.2447_7.689 [M+H]+	842.245	7.685	60568		291							-	-	-	-	-	56	3	4	4		0																												UNK_842.2452_7.689		57347	43804	44586	41023	40956		60568	81365	.	92177	48060	57489
+/UA	1713	1281	UNK_688.3147_7.698 [M+H]+	688.315	7.701	9513		458							-	-	-	-	-	56	3	4	4		0																												UNK_688.3152_7.698		13033	11221	9716	8697	8520		9513	18619	.	24211	9439	9436
+/UA	1714	1282	UNK_519.1948_7.746 [M+H]+	519.195	7.75	41147		376							-	-	-	-	-	56	4	5	5		0																												UNK_519.1953_7.746		30761	30055	26609	24320	24798		37840	46878	22528	44453	48259	31145
+/UA	1715	1283	UNK_327.141_7.761 [M+H]+	327.142	7.761	10747		433						326.134224 + 1.007276	326.134	-	-	H	-	56	4	5	5		1	Asn-Gly-His (variant)	C12H18N6O5	326.134			0.000355						Asn-Gly-His (variant)	Organic acids	Amino acids and peptides	Tripeptides	GWNMUVANAWDZTI-YUMQZZPRSA-N	145454116											UNK_327.1415_7.761	24261	14065	14858	8998	6144	8515		12137	12247	6038	9211	10591	10902
+/UA	1716	1284	UNK_244.2053_7.724 [M+H]+	244.206	7.725	7909		843						243.198524 + 1.007276	243.199	-	-	H	-	56	4	5	5		1	Phencyclidine	C17H25N	243.199			-0.000176						Phencyclidine	Organic nitrogen compounds	Amines	Aralkylamines	JTJMJGYZQZDUJJ-UHFFFAOYSA-N	6468											UNK_244.2058_7.724		4271	4093	4576	3876	3949		8429	8220	3189	7598	10225	6059
+/UA	1717	1285	UNK_331.2086_7.75 [M+H]+	331.209	7.735	35176		631						330.201824 + 1.007276	330.202	-	-	H	-	56	5	6	6		1	Arg-Gly-Val (variant)	C13H26N6O4	330.202			0.00027						Arg-Gly-Val (variant)	Organic acids	Amino acids and peptides	Tripeptides	NKNILFJYKKHBKE-WPRPVWTQSA-N	145453828											UNK_331.2091_7.75	37260	39125	38846	34491	32865	35576		35146	34203	34883	35206	40469	37001
+/UA	1718	1286	UNK_986.5405_7.811 [M+H]+	986.541	7.793	56678		548							-	-	-	-	-	56	6	7	7		0																												UNK_986.541_7.811		49902	67809	51443	62407	46593		91592	56678	.	51593	52762	64485
+/UA	1719	1287	UNK_196.0519_7.77 [M+H]+	196.052	7.769	7559		267							-	-	-	-	-	56	6	7	7		0																												UNK_196.0524_7.77	20223	15312	13320	7832		7556		12084	9801	6388	6511	7415	7703
+/UA	1720	1288	UNK_835.1513_7.803 [M+H]+	835.152	7.804	181939		182							-	-	-	-	-	56	7	8	8		0																												UNK_835.1518_7.803		154101	172926	156016	129665	140738		228320	196576	304968	167302	137692	153023
+/UA	1721	1289	UNK_775.6403_7.799 [M+2H]2+	1550.27	7.8	104216		177							-	-	-	-	-	56	7	8	8		0																												UNK_1550.2744_7.799		81629	91524	82926	90450			135216	107811	196568	84286	100620	89149
+/UA	1722	1290	UNK_834.766_7.804 [M+H]+	834.766	7.802	84824		918							-	-	-	-	-	56	7	8	8		0																												UNK_834.7665_7.804		70213	76363	74854	73953	69444		127766	84678	169481	84970	81738	84169
+/UA	1723	1291	UNK_835.305_7.815 [M+H]+	835.306	7.797	78319		366							-	-	-	-	-	56	7	8	8		0																												UNK_835.3055_7.815		67010	72517	70316	65127	64987		109856	80699	151583	67526	70538	75938
+/UA	1724	1292	UNK_835.3827_7.804 [M+H]+	835.383	7.802	54341		459							-	-	-	-	-	56	7	8	8		0																												UNK_835.3832_7.804		52776	52085	38140	47139	48451		55541	62352	106369	48483	53141	44663
+/UA	1725	1293	UNK_836.6876_7.807 [M+H]+	836.688	7.786	32513		822							-	-	-	-	-	56	7	8	8		0																												UNK_836.6881_7.807			18798	23790	29749	15866		36639	33670	52522	31355	17846	30922
+/UA	1726	1294	UNK_986.3584_7.801 [M+H]+	986.359	7.804	25293		364							-	-	-	-	-	56	7	8	8		0																												UNK_986.3589_7.801		36076	22587	18655	21434	19758		25293	25318	48290	.	20189	23843
+/UA	1727	1295	UNK_252.1563_8.032 [M+H]+	252.157	8.033	13136		622							-	-	-	-	-	57	1	3	2		0																												UNK_252.1568_8.032		14947	13762	13621	14870	14128		13062	13209	12971	14129	13572	12086
+/UA	1728	1296	UNK_486.3268_7.997 [M+H]+	486.327	7.994	11704		673							-	-	-	-	-	57	1	2	2		0																												UNK_486.3273_7.997		9750	9221	8902	7567	8242		10256	12155	11252	12750	13718	9130
+/UA	1729	1297	UNK_542.3167_7.875 [M+H]+	542.317	7.876	4575		585							-	-	-	-	-	57	2	4	3		0																												UNK_542.3172_7.875		3989	3863	3435	3438	3239		4419	4730	3101	5216	5557	3621
+/UA	1730	1298	UNK_450.2334_7.937 [M+H]+	450.234	7.935	154356		520							-	-	-	-	-	57	2	5	4		0																												UNK_450.2339_7.937		124488	115437	101542	100205	97995		149799	172405	75623	158912	188055	126780
+/UA	1731	1299	UNK_464.2488_7.938 [M+H]+	464.249	7.935	33138		537							-	-	-	-	-	57	2	5	4		0																												UNK_464.2493_7.938		31142	28737	25125	27500	26086		33851	34536	15967	31362	42337	32424
+/UA	1732	1300	UNK_155.0701_7.937 [M+H]+	155.071	7.935	21608		455						154.063324 + 1.007276	154.063	-	-	H	-	57	2	5	4		1	4-Hydroxy-3-methoxybenzenemethanol	C8H10O3	154.063			0.000324						4-Hydroxy-3-methoxybenzenemethanol	Benzenoids	Phenols	Methoxyphenols	ZENOXNGFMSCLLL-UHFFFAOYSA-N	62348	HMDB0032012										UNK_155.0706_7.937		17306	17643	15191	16849	16175		19823	24342	13082	23393	28353	19552
+/UA	1733	1301	UNK_478.2646_7.938 [M+H]+	478.265	7.935	15097		554							-	-	-	-	-	57	2	5	4		0																												UNK_478.2651_7.938		14893	13675	10353	12460	11811		15353	15606	6634	14245	19357	14841
+/UA	1734	1302	UNK_389.1804_7.935 [M+H]+	389.181	7.935	8545		465						388.173624 + 1.007276	388.174	-	-	H	-	57	2	5	4		1	Tuberonic acid glucoside	C18H28O9	388.173			0.000324						Tuberonic acid glucoside	Fatty Acyls	Fatty acyl glycosides	FA glycosides	JFDNMLUPLXZXGV-YXDAKWILSA-N	52922085	HMDB0040706										UNK_389.1809_7.935		6364	6802	6090	5549	5054		8302	9220	6562	8787	10732	7968
+/UA	1734	1302	UNK_389.1804_7.935 [M+H]+ (duplicate 1)	389.181	7.935	8545		465						388.173624 + 1.007276	388.174	-	-	H	-	57	2	5	4		2	Pro-Ser-Trp (variant)	C19H24N4O5	388.175			-0.001047						Pro-Ser-Trp (variant)	Organic acids	Amino acids and peptides	Tripeptides	XSXABUHLKPUVLX-JYJNAYRXSA-N	145457579											UNK_389.1809_7.935		6364	6802	6090	5549	5054		8302	9220	6562	8787	10732	7968
+/UA	1735	1303	UNK_492.2801_7.938 [M+H]+	492.281	7.943	7141		570							-	-	-	-	-	57	2	5	4		0																												UNK_492.2806_7.938		6294	6241	5471	5048	5567		7452	7591	2822	6830	8208	5882
+/UA	1736	1304	UNK_645.2726_8.021 [M+H]+	645.273	8.018	10295		423							-	-	-	-	-	57	2	6	5		0																												UNK_645.2731_8.021		8350	7622	7180	7530	7762		9977	11222	5345	10613	13623	8472
+/UA	1737	1305	UNK_487.2149_7.854 [M+H]+	487.215	7.855	14012		442							-	-	-	-	-	57	3	7	6		0																												UNK_487.2154_7.854	7306	14981	12540	12212	12472	12822		11760	15188	19740	23245	12835	12295
+/UA	1738	1306	UNK_807.6_7.981 [M+H]+	807.601	7.967	318792		744							-	-	-	-	-	57	3	8	7		0																												UNK_807.6005_7.981		241642	199041	213329	221328	209086		104614	318792	359021	417093	124377	.
+/UA	1739	1307	UNK_807.7174_7.987 [M+H]+	807.718	7.976	191267		889							-	-	-	-	-	57	3	8	7		0																												UNK_807.7179_7.987		178686	188312	205894	209062	190494		88369	271767	303459	376836	110766	88778
+/UA	1740	1308	UNK_858.1372_7.986 [M+H]+	858.138	7.968	177584		160							-	-	-	-	-	57	3	8	7		0																												UNK_858.1377_7.986		152950	179311	195159	226966	219399		63223	268428	294002	371811	86740	69692
+/UA	1741	1309	UNK_807.7766_7.99 [M+H]+	807.777	7.963	173588		962							-	-	-	-	-	57	3	8	7		0																												UNK_807.7771_7.99		151746	165182	161272	203009	163181		72210	256117	327441	369071	91059	45493
+/UA	1742	1310	UNK_762.8448_7.988 [M+H]+	762.845	7.974	171509		1108							-	-	-	-	-	57	3	8	7		0																												UNK_762.8453_7.988		153991	177406	204458	158143	169244		61187	258573	281912	305958	82774	84445
+/UA	1743	1311	UNK_807.8351_7.991 [M+H]+	807.836	7.972	170250		1034							-	-	-	-	-	57	3	8	7		0																												UNK_807.8356_7.991		96949	172529	174041	145700	130661		63731	251028	255601	265519	89471	64436
+/UA	1744	1312	UNK_858.1995_7.981 [M+H]+	858.2	7.974	160828		233							-	-	-	-	-	57	3	8	7		0																												UNK_858.2_7.981		111586	124237	148543	177248	146940		64078	229408	234879	286954	92248	66954
+/UA	1745	1313	UNK_762.9559_7.978 [M+H]+	762.956	7.976	144974		1254							-	-	-	-	-	57	3	8	7		0																												UNK_762.9564_7.978		161629	125787	169740	191846	171962		63356	218807	226192	298401	67850	71140
+/UA	1746	1314	UNK_807.8939_7.978 [M+H]+	807.894	7.976	133456		1107							-	-	-	-	-	57	3	8	7		0																												UNK_807.8944_7.978		127323	134240	126489	104497	119908		28090	194978	207715	226021	71934	42626
+/UA	1747	1315	UNK_915.3463_7.976 [M+H]+	915.347	7.974	114607		379							-	-	-	-	-	57	3	8	7		0																												UNK_915.3468_7.976		124736	134142	135104	143983	112070		36666	154997	179175	202689	74217	23035
+/UA	1748	1316	UNK_763.011_7.982 [M+H]+	763.011	7.98	109281		15							-	-	-	-	-	57	3	8	7		0																												UNK_763.0115_7.982		132603	140218	102192	106956	97730		35615	164179	174116	202908	54382	46977
+/UA	1749	1317	UNK_722.5905_7.987 [M+H]+	722.591	7.977	87157		818							-	-	-	-	-	57	3	8	7		0																												UNK_722.591_7.987		86833	82056	94133	88201	78271		32058	125044	138871	152033	49269	34281
+/UA	1750	1318	UNK_722.538_7.986 [M+H]+	722.538	7.985	64410		745							-	-	-	-	-	57	3	8	7		0																												UNK_722.5385_7.986		34376	64114	75508	68882	60976		14988	89822	97566	90950	38998	5993
+/UA	1751	1319	UNK_686.81_7.963 [M+H]+	686.811	7.985	27138		1180							-	-	-	-	-	57	3	8	7		0																												UNK_686.8105_7.963		23869	22842	22290	28588	36460		4130	44550	54065	55264	6006	9726
+/UA	1752	1320	UNK_601.2468_8.009 [M+H]+	601.247	8.01	14460		411							-	-	-	-	-	57	3	8	7		0																												UNK_601.2473_8.009		27062	26303	25559	25797	25278		12111	14340	52514	19366	14579	9609
+/UA	1753	1321	UNK_654.0589_7.999 [M+H]+	654.059	7.969	8675		91							-	-	-	-	-	57	3	8	7		0																												UNK_654.0594_7.999		18741	15306	14710	11721	17394		3765	.	35436	24968	8675	3610
+/UA	1754	1322	UNK_315.1775_7.9 [M+H]+	315.178	7.907	18493		565							-	-	-	-	-	57	5	10	9		0																												UNK_315.178_7.9	21659	16166	17244	15526	17748	17110		18170	17386	15973	18816	24822	22456
+/UA	1755	1323	UNK_282.064_7.906 [M+H]+	282.065	7.91	16002		229							-	-	-	-	-	57	5	10	9		0																												UNK_282.0645_7.906	8746	13922	13273	12195	12911	12315		17373	14816	11981	14545	17187	19456
+/UA	1756	1324	UNK_455.2244_7.856 [M+H]+	455.225	7.888	10382		494							-	-	-	-	-	57	5	10	9		0																												UNK_455.2249_7.856	13705	28918	28029	21667	5152	19585		36632	11333	2752	1601	25782	9430
+/UA	1757	1325	UNK_342.1213_7.905 [M+H]+	342.122	7.902	5023		356							-	-	-	-	-	57	5	10	9		0																												UNK_342.1218_7.905	2952	4638	4666	3910	3475	4497		5976	4322	3436	4053	5724	5949
+/UA	1758	1326	UNK_363.1772_8.027 [M+H]+	363.178	8.025	6118		489						362.170424 + 1.007276	362.17	-	-	H	-	57	5	11	10		1	Thyrotropin releasing hormone	C16H22N6O4	362.17			0.000124						Thyrotropin releasing hormone	Organic acids	Amino acids and peptides	Peptides	XNSAINXGIQZQOO-SRVKXCTJSA-N	638678	HMDB0060080										UNK_363.1777_8.027	9000	6665	7192	5629	5286	5553		8438	6263	4518	4992	6327	5972
+/UA	1759	1327	UNK_77.0384_7.906 [M+H]+	77.0389	7.91	127264		505							-	-	-	-	-	57	6	12	11		0																												UNK_77.0389_7.906	69379	135805	133228	100080	79781	75324		162187	133335	103472	130239	124288	112252
+/UA	1760	1328	UNK_105.0443_7.906 [M+H]+	105.045	7.909	23196		426						104.037524 + 1.007276	104.038	-	-	H	-	57	6	12	11		1	2-Cyanopyridine	C6H4N2	104.037			7.6e-05						2-Cyanopyridine	Organoheterocyclic compounds	Pyridines	Pyridines	FFNVQNRYTPFDDP-UHFFFAOYSA-N	7522											UNK_105.0448_7.906	18094	34149	32983	19751	18473	17312		40728	31578	23515	21384	22876	22600
+/UA	1761	1329	CAR(10:1)	314.232	7.89	1574	Yes	739						313.224900 + 1.007276	313.225	-	-	H	-	57	6	12	11		1	CAR(10:1)	C17H31NO4	313.225	7.6	0.29	-0.0004085	POS	1			1516	CAR(10:1)	Fatty acyls	Fatty esters	Acyl carnitines	NA	NA	NA	66215	NA	NA	NA	NA					CAR(10:1)		1304	1469	1328	1506	1057		1844	1582	1352	1762	1466	1567
+/UA	1762	1330	UNK_246.2422_7.918 [M+H]+	246.243	7.918	44737		986							-	-	-	-	-	57	7	14	13		0																												UNK_246.2427_7.918	64074	51980	50276	46963	44438	43620		50984	45033	43685	42110	44440	48657
+/UA	1763	1331	UNK_212.164_8.031 [M+H]+	212.165	8.028	6479		775						211.157224 + 1.007276	211.157	-	-	H	-	57	7	15	14		1	Elaeokanine C	C12H21NO2	211.157			2.4e-05						Elaeokanine C	Alkaloids	Alkaloids	Other alkaloids	JWTAWEGUCCQPAM-USWWRNFRSA-N	442855											UNK_212.1645_8.031	9060	7546	8066	6898	7785	7180		6779	5262	6178	5923	6785	7084
+/UA	1764	1332	UNK_936.3534_8.154 [M+H]+	936.354	8.149	320472		378							-	-	-	-	-	58	1	1	1		0																												UNK_936.3539_8.154		418817	333343	326084	247876	241678		.	304683	385410	386177	320472	299179
+/UA	1765	1333	UNK_936.4781_8.158 [M+H]+	936.479	8.153	319728		511							-	-	-	-	-	58	1	1	1		0																												UNK_936.4786_8.158		417577	322119		276599	270829		324824	314631	333922	356496	253439	273710
+/UA	1766	1334	UNK_998.7763_8.153 [M+H]+	998.777	8.148	309568		778						997.769524 + 1.007276	997.77	-	-	H	-	58	1	1	1		1	PS(51:2)	C57H108NO10P	997.771			-0.001563						PS(51:2)	Glycerophospholipids	Glycerophosphoserines	PS													UNK_998.7768_8.153		371331	342919		256507	226383		254851	342217	328908	327132	292004	259255
+/UA	1767	1335	UNK_936.4161_8.159 [M+H]+	936.417	8.151	295096		445							-	-	-	-	-	58	1	1	1		0																												UNK_936.4166_8.159		376517	288684	283676	184790	199174		269929	318015	322317	316572	273619	218170
+/UA	1768	1336	UNK_895.1482_8.124 [M+H]+	895.149	8.11	289448		166							-	-	-	-	-	58	1	1	1		0																												UNK_895.1487_8.124		222286		140812	190465	182204		.	289448	307416	316413	282988	207981
+/UA	1769	1337	UNK_998.5106_8.152 [M+H]+	998.511	8.148	285941		512	[i25] (z=3)	1: [i25 + 1]					-	-	-	-	-	58	1	1	1		0																												UNK_998.5111_8.152		386816	302805	265906	206857	241776		248892	320649	328826	303518	268363	252709
+/UA	1770	1338	UNK_942.2094_8.129 [M+H]+	942.21	8.117	268050		223							-	-	-	-	-	58	1	1	1		0																												UNK_942.2099_8.129		295423	204845		264570	215903		268050	359510	360575	.	186542	151052
+/UA	1771	1339	UNK_998.9095_8.155 [M+H]+	998.91	8.149	263707		911							-	-	-	-	-	58	1	1	1		0																												UNK_998.91_8.155		339027	296762	232034	230522	191236		262246	265167	292810	281228	223930	239154
+/UA	1772	1340	UNK_881.3329_8.157 [M+H]+	881.333	8.151	255429		378							-	-	-	-	-	58	1	1	1		0																												UNK_881.3334_8.157		292143	289052	228079		172076		225501	287105	301503	285356	212917	178233
+/UA	1773	1341	UNK_881.2742_8.155 [M+H]+	881.275	8.144	250552		312							-	-	-	-	-	58	1	1	1		0																												UNK_881.2747_8.155		288726	256807	243579	169337	200274		241004	284281	260099	295093	220224	200143
+/UA	1774	1342	UNK_881.3917_8.159 [M+H]+	881.392	8.151	244810		445							-	-	-	-	-	58	1	1	1		0																												UNK_881.3922_8.159		333817	262544	220137	176887	202696		226965	281025	260427	256695	232925	196769
+/UA	1775	1343	UNK_881.4501_8.155 [M+H]+	881.451	8.148	242798		511							-	-	-	-	-	58	1	1	1		0																												UNK_881.4506_8.155			264140	220415	202203	149324		238803	246793	282361	255732	203674	161323
+/UA	1776	1344	UNK_881.5089_8.155 [M+H]+	881.509	8.149	239466		578							-	-	-	-	-	58	1	1	1		0																												UNK_881.5094_8.155		300649	254838	220725	184269	180949		.	238222	258188	269599	239466	188420
+/UA	1777	1345	UNK_998.9766_8.158 [M+H]+	998.977	8.151	236466		978							-	-	-	-	-	58	1	1	1		0																												UNK_998.9771_8.158		284910	231528	240389	179414	191393		222347	244800	293982	278804	228132	194863
+/UA	1778	1346	UNK_852.5231_8.145 [M+H]+	852.524	8.124	222912		614							-	-	-	-	-	58	1	1	1		0																												UNK_852.5236_8.145			260639	242097	204753	179570		189174	249042	349018	207681	238142	203865
+/UA	1779	1347	UNK_881.1568_8.163 [M+H]+	881.157	8.144	200633		179							-	-	-	-	-	58	1	1	1		0																												UNK_881.1573_8.163		233067	229253		163226	165876		177088	.	228917	231755	200633	177093
+/UA	1780	1348	UNK_832.4808_8.157 [M+H]+	832.481	8.144	193199		578							-	-	-	-	-	58	1	1	1		0																												UNK_832.4813_8.157		273321	202887	150268	130470	152204		197244	206692	213871	189153	184797	145594
+/UA	1781	1349	UNK_832.4258_8.153 [M+H]+	832.426	8.143	190570		512							-	-	-	-	-	58	1	1	1		0																												UNK_832.4263_8.153		225796	177704	172102	153082	156546		203848	214715	189240	191900	172815	151406
+/UA	1782	1350	UNK_832.5924_8.156 [M+H]+	832.593	8.133	144544		712							-	-	-	-	-	58	1	1	1		0																												UNK_832.5929_8.156		219859	168375	137616	127638	106806		140192	144544	175741	175425	.	133845
+/UA	1783	1351	UNK_1151.9724_8.155 [M+H]+	1151.97	8.14	135685		845							-	-	-	-	-	58	1	1	1		0																												UNK_1151.9729_8.155		174278	158159	109614		89904		.	149243	135685	137977	119349	93804
+/UA	1784	1352	UNK_937.7891_8.16 [M+H]+	937.79	8.137	132847		842							-	-	-	-	-	58	1	1	1		0																												UNK_937.7896_8.16		154739	118308	133350	116133	75270		132847	.	139749	138780	84797	112880
+/UA	1785	1353	UNK_937.7267_8.157 [M+H]+	937.727	8.151	127659		775						936.719924 + 1.007276	936.72	-	-	H	-	58	1	1	1		1	TG(59:12)	C62H96O6	936.721			-0.000776						TG(59:12)	Glycerolipids	Triradylglycerols	TAG													UNK_937.7272_8.157		158582	149117	139811		114577		109976	138374	133442	121875	140408	115463
+/UA	1786	1354	UNK_1000.2416_8.156 [M+H]+	1000.24	8.154	126435		242							-	-	-	-	-	58	1	1	1		0																												UNK_1000.2421_8.156		145689	126548	101233	74447	94227		107687	126435	.	134738	136092	85895
+/UA	1787	1355	UNK_937.5403_8.158 [M+2H]2+	1874.07	8.159	119788		40							-	-	-	-	-	58	1	1	1		0																												UNK_1874.0744_8.158		151999	122931	77343	101085	97868		119788	121550	.	132718	107304	115433
+/UA	1788	1356	UNK_937.8516_8.157 [M+H]+	937.852	8.148	118748		909							-	-	-	-	-	58	1	1	1		0																												UNK_937.8521_8.157		123121		87824	63818	83554		80694	130221	118748	.	111922	129052
+/UA	1789	1357	UNK_882.6835_8.155 [M+H]+	882.684	8.151	115343		775							-	-	-	-	-	58	1	1	1		0																												UNK_882.684_8.155		150270	108224	124833	87067	80377		92108	129434	129227	124574	67411	106112
+/UA	1790	1358	UNK_1152.3566_8.147 [M+H]+	1152.36	8.151	105719		310							-	-	-	-	-	58	1	1	1		0																												UNK_1152.3571_8.147			102774	90216	76375	73781		85106	122308	.	109975	105719	87012
+/UA	1791	1359	UNK_788.6137_8.165 [M+H]+	788.614	8.151	105206		779							-	-	-	-	-	58	1	1	1		0																												UNK_788.6142_8.165			125608	89394	80856	76717		105206	.	130454	114509	93155	91679
+/UA	1792	1360	UNK_1071.4015_8.157 [M+2H]2+	2141.8	8.142	102176		372							-	-	-	-	-	58	1	1	1		0																												UNK_2141.7968_8.157		111559	103126	91101	79486	84672		108838	97901	120335	106450	90450	96445
+/UA	1793	1361	UNK_788.7193_8.153 [M+H]+	788.72	8.143	102118		913							-	-	-	-	-	58	1	1	1		0																												UNK_788.7198_8.153		131252		95507	85250	91972		102549	101686	127481	119559	75907	89232
+/UA	1794	1362	UNK_1151.8959_8.156 [M+H]+	1151.9	8.159	96613		778							-	-	-	-	-	58	1	1	1		0																												UNK_1151.8964_8.156		130507	112160	89931	70349	69575		81175	99666	115337	105895	91217	93559
+/UA	1795	1363	UNK_1069.5463_8.16 [M+H]+	1069.55	8.151	79761		511							-	-	-	-	-	58	1	1	1		0																												UNK_1069.5468_8.16		119335	119219	66083	52261			68933	89089	115202	112749	70432	62880
+/UA	1796	1364	UNK_788.8231_8.15 [M+H]+	788.824	8.146	78405		1044							-	-	-	-	-	58	1	1	1		0																												UNK_788.8236_8.15		103052	96942	55659	32752	26198		74293	90822	83482	82517	68587	62850
+/UA	1797	1365	UNK_1152.4338_8.159 [M+H]+	1152.43	8.149	76395		377							-	-	-	-	-	58	1	1	1		0																												UNK_1152.4343_8.159		108871	75031	68422	60213	56574		65076	87472	83995	85125	68794	62029
+/UA	1798	1366	UNK_1152.5104_8.156 [M+H]+	1152.51	8.149	73107		443							-	-	-	-	-	58	1	1	1		0																												UNK_1152.5109_8.156		90240	68857	67629	57715	49705		70405	86763	81544	74009	72204	68885
+/UA	1799	1367	UNK_998.3104_8.157 [M+H]+	998.311	8.153	71699		311							-	-	-	-	-	58	1	1	1		0																												UNK_998.3109_8.157		104862	83604	75312	80468			71699	40523	83519	.	80794	3408
+/UA	1800	1368	UNK_1151.8191_8.158 [M+H]+	1151.82	8.149	71140		712							-	-	-	-	-	58	1	1	1		0																												UNK_1151.8196_8.158		67242		64701	59728	46427		71055	71225	79952	75497	61663	50129
+/UA	1801	1369	UNK_1001.506_8.159 [M+H]+	1001.51	8.168	67547		506							-	-	-	-	-	58	1	1	1		0																												UNK_1001.5065_8.159		63647	92060	39335	48488	51947		78386	110300	52797	58731	76363	35521
+/UA	1802	1370	UNK_1152.5872_8.154 [M+H]+	1152.59	8.153	67176		510							-	-	-	-	-	58	1	1	1		0																												UNK_1152.5877_8.154		117498	70505	58794		57500		47245	71624	75888	83689	62727	49435
+/UA	1803	1371	UNK_1071.6897_8.155 [M+H]+	1071.69	8.145	61519		644						1070.682924 + 1.007276	1070.68	-	-	H	-	58	1	1	1		1	PI(52:10)	C61H99O13P	1070.68			0.000624						PI(52:10)	Glycerophospholipids	Glycerophosphoinositols	PI													UNK_1071.6902_8.155			55663	51828	51567	40799		49045	82831	86531	63645	45468	59393
+/UA	1804	1372	UNK_1071.758_8.157 [M+H]+	1071.76	8.151	53138		708							-	-	-	-	-	58	1	1	1		0																												UNK_1071.7585_8.157		82594	63693	48644		52869		53138	.	85686	92976	50787	45455
+/UA	1805	1373	UNK_1151.742_8.158 [M+H]+	1151.74	8.151	48922		645							-	-	-	-	-	58	1	1	1		0																												UNK_1151.7425_8.158		76585	64959	42614	42578	35306		46548	51295	69164	57681	45593	38138
+/UA	1806	1374	UNK_1153.9707_8.154 [M+H]+	1153.97	8.146	48893		842						1152.963924 + 1.007276	1152.96	-	-	H	-	58	1	1	1		1	PG(63:2)	C69H133O10P	1152.96			0.000286						PG(63:2)	Glycerophospholipids	Glycerophosphoglycerols	PG													UNK_1153.9712_8.154		63219	45132	41285	31107	23122		46092	52172	48893	49122	36678	.
+/UA	1807	1375	UNK_1073.0426_8.159 [M+H]+	1073.04	8.148	45688		40							-	-	-	-	-	58	1	1	1		0																												UNK_1073.0431_8.159		47000	47443	32075	18852	27594		42604	57358	60299	.	44097	45688
+/UA	1808	1376	UNK_159.0911_8.161 [M+H]+	159.092	8.152	42147		576						158.084324 + 1.007276	158.084	-	-	H	-	58	1	1	1		1	Nicotyrine	C10H10N2	158.084			-7.6e-05						Nicotyrine	Organoheterocyclic compounds	Pyridines	Pyridines	RYFOJXFXERAMLS-UHFFFAOYSA-N	10249											UNK_159.0916_8.161		49200	40515	33550	54562	51913		31728	48225	46139	49754	38155	35081
+/UA	1809	1377	UNK_1153.8938_8.16 [M+H]+	1153.89	8.151	39321		775							-	-	-	-	-	58	1	1	1		0																												UNK_1153.8943_8.16		35550	39485	31968	27290	32270		39800	48972	56638	38841	33067	30659
+/UA	1810	1378	UNK_1153.8168_8.162 [M+H]+	1153.82	8.151	39178		708							-	-	-	-	-	58	1	1	1		0																												UNK_1153.8173_8.162		41752	54869	34027	25348	28954		36603	41333	51137	51181	37022	29120
+/UA	1811	1379	UNK_1154.0481_8.155 [M+H]+	1154.05	8.155	36684		42							-	-	-	-	-	58	1	1	1		0																												UNK_1154.0486_8.155		37252	36102	33641	35025	22950		30868	43644	52096	35487	37881	29711
+/UA	1812	1380	UNK_749.2338_8.15 [M+H]+	749.234	8.155	36483		313							-	-	-	-	-	58	1	1	1		0																												UNK_749.2343_8.15		48875	38491	37030	4451	29307		34443	44424	37021	36483	.	1638
+/UA	1813	1381	UNK_542.2354_8.155 [M+H]+	542.236	8.146	35499		435							-	-	-	-	-	58	1	1	1		0																												UNK_542.2359_8.155		42430	37511	32343	26283	25050		34204	41776	36793	37932	33000	30914
+/UA	1814	1382	UNK_471.2_8.161 [M+H]+	471.2	8.146	24698		426						470.193224 + 1.007276	470.193	-	-	H	-	58	1	1	1		1	Glu-His-Trp (variant)	C22H26N6O6	470.191			0.00184						Glu-His-Trp (variant)	Organic acids	Amino acids and peptides	Tripeptides	ZGKXAUIVGIBISK-SZMVWBNQSA-N	91976043											UNK_471.2005_8.161		31493	28402	25937	18646	22563		22711	31586	28221	26149	23246	19671
+/UA	1814	1382	UNK_471.2_8.161 [M+H]+ (duplicate 1)	471.2	8.146	24698		426						470.193224 + 1.007276	470.193	-	-	H	-	58	1	1	1		2	Drummondin A	C26H30O8	470.194			-0.000876						Drummondin A	Organoheterocyclic compounds	Benzopyrans	1-benzopyrans	LHWKHBMFNXXUHX-UHFFFAOYSA-N	5316970											UNK_471.2005_8.161		31493	28402	25937	18646	22563		22711	31586	28221	26149	23246	19671
+/UA	1814	1382	UNK_471.2_8.161 [M+H]+ (duplicate 2)	471.2	8.146	24698		426						470.193224 + 1.007276	470.193	-	-	H	-	58	1	1	1		3	Limonin	C26H30O8	470.194			-0.000876						Limonin	Prenol Lipids	Isoprenoids	C30 isoprenoids	KBDSLGBFQAGHBE-MSGMIQHVSA-N	179651	HMDB0035921										UNK_471.2005_8.161		31493	28402	25937	18646	22563		22711	31586	28221	26149	23246	19671
+/UA	1815	1383	UNK_329.1603_8.153 [M+H]+	329.161	8.143	11929		489						328.153524 + 1.007276	328.154	-	-	H	-	58	1	1	1		1	Rhododendrin	C16H24O7	328.152			0.001324						Rhododendrin	Benzenoids	Benzenes	Phenylpropanes	KLLYDTMVSVIJEH-YYMOATHLSA-N	442538											UNK_329.1608_8.153		14207	10735	9763	7278	8114		10951	13792	12066	12790	11791	9051
+/UA	1815	1383	UNK_329.1603_8.153 [M+H]+ (duplicate 1)	329.161	8.143	11929		489						328.153524 + 1.007276	328.154	-	-	H	-	58	1	1	1		2	Tetranor-PGDM	C16H24O7	328.152			0.001324						Tetranor-PGDM	Fatty Acyls	Eicosanoids	Prostaglandins	VNJBSPJILLFAIC-BZPMIXESSA-N	44600448											UNK_329.1608_8.153		14207	10735	9763	7278	8114		10951	13792	12066	12790	11791	9051
+/UA	1815	1383	UNK_329.1603_8.153 [M+H]+ (duplicate 2)	329.161	8.143	11929		489						328.153524 + 1.007276	328.154	-	-	H	-	58	1	1	1		3	Tetranor-PGEM	C16H24O7	328.152			0.001324						Tetranor-PGEM	Fatty Acyls	Eicosanoids	Prostaglandins	ZJAZCYLYLVCSNH-JHJVBQTASA-N	161468											UNK_329.1608_8.153		14207	10735	9763	7278	8114		10951	13792	12066	12790	11791	9051
+/UA	1816	1384	UNK_399.1792_8.072 [M+H]+	399.18	8.072	10485		450							-	-	-	-	-	58	1	1	1		0																												UNK_399.1797_8.072	5779	9750	8850	8258	8597	8012		10782	14743	12405	8675	10037	10187
+/UA	1817	1385	UNK_367.1364_8.195 [M+H]+	367.137	8.193	6376		373							-	-	-	-	-	58	1	1	1		0																												UNK_367.1369_8.195	8905	6346	5705	6133	6826	6845		6464	6288	6548	5697	6559	5809
+/UA	1818	1386	UNK_667.3178_8.152 [M+H]+	667.318	8.151	5936		477							-	-	-	-	-	58	1	1	1		0																												UNK_667.3183_8.152		6519	5106	6731	6127	5311		6125	5747	5703	7901	6720	4898
+/UA	1819	1387	UNK_530.353_8.126 [M+H]+	530.354	8.126	5932		667							-	-	-	-	-	58	1	1	1		0																												UNK_530.3535_8.126		6215	5235	5217	5405	4757		6037	6627	5787	5827	8153	5297
+/UA	1820	1388	UNK_347.23_8.087 [M+H]+	347.231	8.093	3907		664						346.223224 + 1.007276	346.223	-	-	H	-	58	1	1	1		1	Ile-Lys-Ser (variant)	C15H30N4O5	346.222			0.001603						Ile-Lys-Ser (variant)	Organic acids	Amino acids and peptides	Tripeptides	AKOYRLRUFBZOSP-BJDJZHNGSA-N	145456211											UNK_347.2305_8.087		3925	4497	3958	3942	4022		2872	.	3226	4083	4358	3907
+/UA	1820	1388	UNK_347.23_8.087 [M+H]+ (duplicate 1)	347.231	8.093	3907		664						346.223224 + 1.007276	346.223	-	-	H	-	58	1	1	1		2	Leu/Ile-Lys-Ser (variant)	C15H30N4O5	346.222			0.001603						Leu/Ile-Lys-Ser (variant)	Organic acids	Amino acids and peptides	Tripeptides	VCHVSKNMTXWIIP-SRVKXCTJSA-N	145456472											UNK_347.2305_8.087		3925	4497	3958	3942	4022		2872	.	3226	4083	4358	3907
+/UA	1820	1388	UNK_347.23_8.087 [M+H]+ (duplicate 2)	347.231	8.093	3907		664						346.223224 + 1.007276	346.223	-	-	H	-	58	1	1	1		3	Lys-Thr-Val (variant)	C15H30N4O5	346.222			0.001603						Lys-Thr-Val (variant)	Organic acids	Amino acids and peptides	Tripeptides	VHTOGMKQXXJOHG-RHYQMDGZSA-N	145456789											UNK_347.2305_8.087		3925	4497	3958	3942	4022		2872	.	3226	4083	4358	3907
+/UA	1821	1389	UNK_574.3786_8.244 [M+H]+	574.379	8.243	4302		660							-	-	-	-	-	58	1	2	2		0																												UNK_574.3791_8.244		4178	3761	3279	3430	3193		4056	5162	3972	4547	5541	3919
+/UA	1822	1390	UNK_689.2994_8.152 [M+H]+	689.3	8.151	219585		435							-	-	-	-	-	58	2	3	3		0																												UNK_689.2999_8.152		212291	201066	180778	189002	191289		219642	219528	136583	259480	251575	170356
+/UA	1823	1391	UNK_1000.309_8.159 [M+H]+	1000.31	8.144	106744		309							-	-	-	-	-	58	2	3	3		0																												UNK_1000.3095_8.159		134884	109166		93109	63712		111325	106744	.	100115	83041	120842
+/UA	1824	1392	UNK_669.2043_8.134 [M+H]+	669.205	8.132	50699		306							-	-	-	-	-	58	2	3	3		0																												UNK_669.2048_8.134		46541	44410	36212	36371	35330		56796	51671	27157	53227	32349	49727
+/UA	1825	1393	UNK_645.2732_8.114 [M+H]+	645.274	8.109	19465		424							-	-	-	-	-	58	2	3	3		0																												UNK_645.2737_8.114		19960	18125	15126	17799	17591		21697	11222	5345	22488	24048	17233
+/UA	1826	1394	UNK_684.3438_8.151 [M+H]+	684.344	8.151	18448		503							-	-	-	-	-	58	2	3	3		0																												UNK_684.3443_8.151		18822	15487	18266	16888	16960		18030	18865	12477	20218	18901	15297
+/UA	1827	1395	UNK_687.2148_8.187 [M+H]+	687.215	8.197	57058		313							-	-	-	-	-	58	2	4	4		0																												UNK_687.2153_8.187		48223	39992	44887	31018	32132		57058	61859	24233	66365	.	45214
+/UA	1828	1396	UNK_385.1829_8.247 [M+H]+	385.183	8.242	29564		476						384.176124 + 1.007276	384.176	-	-	H	-	58	2	4	4		1	Gln-His-Thr (variant)	C15H24N6O6	384.176			0.00039						Gln-His-Thr (variant)	Organic acids	Amino acids and peptides	Tripeptides	GXMBDEGTXHQBAO-NKIYYHGXSA-N	145455092											UNK_385.1834_8.247	69845	39411	32647	26096	22749	21413		37417	23061	22286	27100	32027	34961
+/UA	1829	1397	UNK_441.1516_8.206 [M+H]+	441.152	8.208	8466		345							-	-	-	-	-	58	2	4	4		0																												UNK_441.1521_8.206	2617	7905	8664	9236	7325	7248		8368	8571	6254	8563	7841	8725
+/UA	1830	1398	Aminododecanoic acid	216.195	8.22	3240	Yes	904						215.188200 + 1.007276	215.188	-	-	H	-	58	2	4	4		1	Aminododecanoic acid	C12H25NO2	215.189	8	0.22	-0.000329	POS	1			1548	Aminododecanoic acid	Fatty acyls	Fatty acids	Amino FA	NA	NA	NA	NA	NA	NA	NA	NA					Aminododecanoic acid	7179	4257	4785	4588	6005	6570		3555	3070	2150	3410	3811	2988
+/UA	1831	1399	UNK_261.1093_8.284 [M+H]+	261.11	8.279	60027		421						260.102524 + 1.007276	260.103	-	-	H	-	59	1	1	1		1	alpha-Glutamyl-hydroxyproline	C10H16N2O6	260.101			0.001688						alpha-Glutamyl-hydroxyproline	Organic acids	Amino acids and peptides	Dipeptides	NRSOKLBABRGMGJ-UHFFFAOYSA-N	53480672	HMDB0011161										UNK_261.1098_8.284	82774	32494	34479	34536	38805	42390		79264	47036	34662	59038	87141	61016
+/UA	1832	1400	UNK_353.1161_8.275 [M+H]+	353.117	8.276	15584		330							-	-	-	-	-	59	1	1	1		0																												UNK_353.1166_8.275		15540	18258	15048	9340	8149		17513	20954	9199	20577	10336	13654
+/UA	1833	1401	UNK_951.2127_8.313 [M+H]+	951.213	8.333	205168		224							-	-	-	-	-	60	1	1	1		0																												UNK_951.2132_8.313		188434		183165	196225	178082		153183	205168	249833	272870	179125	.
+/UA	1834	1402	UNK_951.317_8.338 [M+H]+	951.317	8.354	158176		334							-	-	-	-	-	60	1	1	1		0																												UNK_951.3175_8.338		147382	336196	55253	283720	274677		75906	176228	.	276804	106567	158176
+/UA	1835	1403	UNK_903.9016_8.321 [M+H]+	903.902	8.333	164464		998							-	-	-	-	-	60	2	2	2		0																												UNK_903.9021_8.321		135087	139940	146043	125756	133574		157288	156469	171639	219785	201883	125201
+/UA	1836	1404	UNK_318.2998_8.371 [M+H]+	318.3	8.367	5218		943						317.293024 + 1.007276	317.293	-	-	H	-	60	2	2	2		1	Phytosphingosine	C18H39NO3	317.293			2.4e-05						Phytosphingosine	Sphingolipids	Sphingoid bases	Phytosphingosines	AERBNCYCJBRYDG-KSZLIROESA-N	122121	HMDB0004610										UNK_318.3003_8.371		3669	3879	4167	3140	3654		3905	6393	5218	.	5742	4278
+/UA	1837	1405	CAR(10:0)	316.248	8.36	3715	Yes	783						315.240500 + 1.007276	315.24	-	-	H	-	60	2	2	2		1	CAR(10:0)	C17H33NO4	315.241	8.07	0.29	-0.0004585	POS	1			1553	CAR(10:0)	Fatty acyls	Fatty esters	Acyl carnitines	LZOSYCMHDXPBFU-UHFFFAOYSA-N	10245190	HMDB0000651	11953821	1492-27-9	NA	68830	NA					CAR(10:0)		2721	3656	3187	2964	2973		3810	3620	3389	4651	4011	3316
+/UA	1838	1406	UNK_441.1516_8.369 [M+H]+	441.152	8.371	12051		345							-	-	-	-	-	60	3	3	3		0																												UNK_441.1521_8.369	5209	9331	11127	11176	8648	10892		13032	12543	8491	10454	11558	12905
+/UA	1839	1407	UNK_381.188_8.369 [M+H]+	381.188	8.367	4798		495						380.181224 + 1.007276	380.181	-	-	H	-	60	3	3	3		1	Gln-His-Pro (variant)	C16H24N6O5	380.181			0.000405						Gln-His-Pro (variant)	Organic acids	Amino acids and peptides	Tripeptides	SBHVGKBYOQKAEA-SDDRHHMPSA-N	145455090											UNK_381.1885_8.369	5979	5984	4647	5440	6859	4829		4798	5229	3827	.	6164	4495
+/UA	1840	1408	UNK_425.1776_8.402 [M+H]+	425.178	8.401	3846		419						424.170824 + 1.007276	424.171	-	-	H	-	60	3	3	3		1	N,N'-Diacetylchitobiose	C16H28N2O11	424.169			0.001524						N,N'-Diacetylchitobiose	Carbohydrates	Monosaccharides	Acylaminosugars	CDOJPCSDOXYJJF-CBTAGEKQSA-N	439544	HMDB0062702										UNK_425.1781_8.402		3298	3097	2703	2764	2887		3683	4469	1833	4008	4743	3516
+/UA	1841	1409	UNK_1029.7732_8.5 [M+2H]2+	2058.54	8.498	467576		262							-	-	-	-	-	61	1	1	1		0																												UNK_2058.5402_8.5		372461	353637	365664	336200	365557		454709	488771	384964	450673	672788	480443
+/UA	1842	1410	UNK_1123.1132_8.507 [M+H]+	1123.11	8.491	319897		101							-	-	-	-	-	61	1	1	1		0																												UNK_1123.1137_8.507		292412	282457	196044	262021	273252		321226	318567	259079	289104	452272	338136
+/UA	1843	1411	UNK_1123.5675_8.501 [M+H]+	1123.57	8.492	212209		506							-	-	-	-	-	61	1	1	1		0																												UNK_1123.568_8.501		158466	177147	178872	165422	195643		210363	210275	159146	214055	264352	230190
+/UA	1844	1412	UNK_950.4069_8.499 [M+H]+	950.407	8.495	185168		429							-	-	-	-	-	61	1	1	1		0																												UNK_950.4074_8.499		155648	176069	155118	155768			176706	213646	166942	193516	279430	176820
+/UA	1845	1413	UNK_1122.8405_8.503 [M+H]+	1122.84	8.5	177062		749							-	-	-	-	-	61	1	1	1		0																												UNK_1122.841_8.503		148889	156044		162191	157949		163213	177062	133300	.	267739	178384
+/UA	1846	1414	UNK_952.484_8.497 [M+H]+	952.485	8.495	167387		509							-	-	-	-	-	61	1	1	1		0																												UNK_952.4845_8.497		98777	156037	184148	145164	114129		133370	167387	186413	.	228756	115991
+/UA	1847	1415	UNK_1123.7487_8.502 [M+H]+	1123.75	8.484	132830		667							-	-	-	-	-	61	1	1	1		0																												UNK_1123.7492_8.502		67720	81215	113050	113629	92735		103691	131655	100987	134004	136740	138495
+/UA	1848	1416	UNK_952.3288_8.495 [M+H]+	952.329	8.493	131268		346							-	-	-	-	-	61	1	1	1		0																												UNK_952.3293_8.495		102728	108272	80204	103295	98506		135578	126957	121513	101020	200585	140438
+/UA	1849	1417	UNK_1033.1024_8.503 [M+2H]2+	2065.2	8.502	129038		96							-	-	-	-	-	61	1	1	1		0																												UNK_2065.1986_8.503		91555	73545	57663	95379	63627		98015	133300	80430	.	139397	129038
+/UA	1850	1418	UNK_952.4058_8.5 [M+H]+	952.406	8.495	124662		427							-	-	-	-	-	61	1	1	1		0																												UNK_952.4063_8.5		105185	121054	100595	107321	93404		132374	125169	117447	114412	177527	124154
+/UA	1851	1419	UNK_952.2524_8.496 [M+H]+	952.253	8.498	115087		266							-	-	-	-	-	61	1	1	1		0																												UNK_952.2529_8.496		107595	89461	81895	87448	98464		90444	128483	109580	105740	165559	120593
+/UA	1852	1420	UNK_954.0974_8.501 [M+H]+	954.098	8.5	95084		103							-	-	-	-	-	61	1	1	1		0																												UNK_954.0979_8.501		80434	70904	67054	52086	68520		95158	112174	61888	83786	108040	95010
+/UA	1853	1421	UNK_1125.5686_8.499 [M+H]+	1125.57	8.492	94282		506							-	-	-	-	-	61	1	1	1		0																												UNK_1125.5691_8.499		104444	95391	60921	91572	65632		95253	78418	79678	93311	112804	100837
+/UA	1854	1422	UNK_952.175_8.498 [M+H]+	952.176	8.492	94267		184							-	-	-	-	-	61	1	1	1		0																												UNK_952.1755_8.498		85699	82180	70107	72040	82993		86173	102361	79339	75033	108673	109988
+/UA	1855	1423	UNK_953.9432_8.501 [M+H]+	953.944	8.499	86364		989							-	-	-	-	-	61	1	1	1		0																												UNK_953.9437_8.501		56095	62869	73106		78692		92732	66732	52190	80152	124772	92576
+/UA	1856	1424	UNK_1125.6598_8.508 [M+H]+	1125.66	8.491	86070		587							-	-	-	-	-	61	1	1	1		0																												UNK_1125.6603_8.508		64084	54949	75567	63412	81322		88326	86541	62638	85598	101620	71006
+/UA	1857	1425	UNK_84.9804_8.459 [M+H]+	84.9809	8.451	83315		11543							-	-	-	-	-	61	1	1	1		0																												UNK_84.9809_8.459	614367	174207	185511	127623	191486	184986		195426	76750	46712	42922	89879	212643
+/UA	1858	1426	UNK_952.097_8.506 [M+H]+	952.097	8.49	82329		102							-	-	-	-	-	61	1	1	1		0																												UNK_952.0975_8.506		82847	62692	55482	58244	56924		77094	83167	65107	81490	116870	92719
+/UA	1859	1427	UNK_954.1731_8.506 [M+H]+	954.174	8.493	78477		182							-	-	-	-	-	61	1	1	1		0																												UNK_954.1736_8.506		68050	54898	61252	69202	72612		69482	94882	61418	67837	104834	87471
+/UA	1860	1428	UNK_1125.4762_8.499 [M+H]+	1125.48	8.496	73474		424							-	-	-	-	-	61	1	1	1		0																												UNK_1125.4767_8.499		67635	70794	59721	58684	58303		62428	82104	61795	77441	96229	69507
+/UA	1861	1429	UNK_1125.3859_8.5 [M+H]+	1125.39	8.487	73317		343							-	-	-	-	-	61	1	1	1		0																												UNK_1125.3864_8.5		65056	64003	68596		73763		73317	84347	64338	.	126113	70868
+/UA	1862	1430	UNK_953.7122_8.508 [M+H]+	953.713	8.494	67994		747							-	-	-	-	-	61	1	1	1		0																												UNK_953.7127_8.508		70005	59270	53293	66448	48617		71366	66340	44642	56442	104111	69647
+/UA	1863	1431	UNK_1127.2919_8.499 [M+H]+	1127.29	8.492	67537		259							-	-	-	-	-	61	1	1	1		0																												UNK_1127.2924_8.499		54057	49980	54925	62024	64891		65531	66846	50809	68228	78734	69052
+/UA	1864	1432	UNK_953.6341_8.507 [M+H]+	953.635	8.49	58195		665							-	-	-	-	-	61	1	1	1		0																												UNK_953.6346_8.507		64129	71296	3175	55733			62377	66164	53751	45542	87455	54013
+/UA	1865	1433	UNK_1127.1096_8.499 [M+H]+	1127.11	8.496	55920		98							-	-	-	-	-	61	1	1	1		0																												UNK_1127.1101_8.499		33020	40154	40618	58597	52331		47728	54446	49644	57393	90140	65922
+/UA	1866	1434	UNK_955.5567_8.498 [M+H]+	955.557	8.5	52514		583							-	-	-	-	-	61	1	1	1		0																												UNK_955.5572_8.498		52144	43782	33311	46619	39575		53948	58347	18807	42306	74920	51080
+/UA	1867	1435	UNK_149.0463_8.47 [M+H]+	149.047	8.468	34464		314							-	-	-	-	-	61	1	1	1		0																												UNK_149.0468_8.47	155865	54039	51988	42244	53832	51194		55903	27731	17833	29025	39902	59405
+/UA	1868	1436	UNK_86.1167_8.467 [M+H]+	86.1172	8.476	12030		1361							-	-	-	-	-	61	2	2	2		0																												UNK_86.1172_8.467	2938	18580	17369	15026	21696	16681		23409	10997	13062	8021	9547	18492
+/UA	1869	1437	UNK_687.2146_8.595 [M+H]+	687.215	8.59	40205		313							-	-	-	-	-	62	1	1	1		0																												UNK_687.2151_8.595		22814	17417	33694	24559	25023		53307	41030	16963	25271	44192	39380
+/UA	1870	1438	UNK_102.0915_8.645 [M+H]+	102.092	8.643	25395		901						101.084724 + 1.007276	101.085	-	-	H	-	62	1	1	1		1	4-(Methylamino)butanal	C5H11NO	101.084			0.00066						4-(Methylamino)butanal	Organic oxygen compounds	Organooxygen compounds	Carbonyl compounds	PJZBKCVVFPTFAW-UHFFFAOYSA-N	443042											UNK_102.092_8.645	54882	28956	37555	22895	30660	33572		31165	17685	6945	19625	34539	38544
+/UA	1870	1438	UNK_102.0915_8.645 [M+H]+ (duplicate 1)	102.092	8.643	25395		901						101.084724 + 1.007276	101.085	-	-	H	-	62	1	1	1		2	5-Aminopentanal	C5H11NO	101.084			0.000624						5-Aminopentanal	Organic oxygen compounds	Aldehydes	Alpha-hydrogen aldehydes	SZBGXBOFCGNPEU-UHFFFAOYSA-N	443849	HMDB0012815										UNK_102.092_8.645	54882	28956	37555	22895	30660	33572		31165	17685	6945	19625	34539	38544
+/UA	1870	1438	UNK_102.0915_8.645 [M+H]+ (duplicate 2)	102.092	8.643	25395		901						101.084724 + 1.007276	101.085	-	-	H	-	62	1	1	1		3	Pentanamide	C5H11NO	101.084			0.000624						Pentanamide	Fatty Acyls	Fatty amides	Primary amides	IPWFJLQDVFKJDU-UHFFFAOYSA-N	12298											UNK_102.092_8.645	54882	28956	37555	22895	30660	33572		31165	17685	6945	19625	34539	38544
+/UA	1871	1439	UNK_274.0978_8.616 [M+H]+	274.098	8.618	5850		359							-	-	-	-	-	62	1	1	1		0																												UNK_274.0983_8.616		10303	8886	7846	6525	7046		5685	4366	3029	7059	8907	6015
+/UA	1872	1440	UNK_226.1801_8.624 [M+H]+	226.181	8.625	38281		798							-	-	-	-	-	62	2	2	2		0																												UNK_226.1806_8.624	46298	51241	50851	47683	49752	53919		38281	21301	.	29760	49732	43924
+/UA	1873	1441	UNK_439.1939_8.687 [M+H]+	439.194	8.691	10883		443							-	-	-	-	-	63	1	1	1		0																												UNK_439.1944_8.687		4562	10345	7525	6275	6223		10883	7208	.	7363	22329	14709
+/UA	1874	1442	UNK_282.2059_8.748 [M+H]+	282.206	8.748	7710		731							-	-	-	-	-	63	1	1	1		0																												UNK_282.2064_8.748	144308	12890	12558	5276	5313	11133		6660	7710	.	2658	9432	10641
+/UA	1875	1443	UNK_223.133_8.775 [M+H]+	223.133	8.775	16164		598						222.126224 + 1.007276	222.126	-	-	H	-	63	2	2	2		1	Dehydrovomifoliol	C13H18O3	222.126			0.00063						Dehydrovomifoliol	Prenol Lipids	Isoprenoids	C15 isoprenoids	JJRYPZMXNLLZFH-AATRIKPKSA-N	5280662	HMDB0036819										UNK_223.1335_8.775	132745	26087	22955	12187	26414	32409		11908	19384	3472	12943	23962	23364
+/UA	1875	1443	UNK_223.133_8.775 [M+H]+ (duplicate 1)	223.133	8.775	16164		598						222.126224 + 1.007276	222.126	-	-	H	-	63	2	2	2		2	(6S)-Dehydrovomifoliol	C13H18O3	222.126			0.000629						(6S)-Dehydrovomifoliol	Prenol Lipids	Isoprenoids	C15 isoprenoids	JJRYPZMXNLLZFH-URWSZGRFSA-N	688492	HMDB0036819										UNK_223.1335_8.775	132745	26087	22955	12187	26414	32409		11908	19384	3472	12943	23962	23364
+/UA	1876	1444	UNK_120.0797_8.802 [M+H]+	120.08	8.797	15236		668							-	-	-	-	-	63	2	2	2		0																												UNK_120.0802_8.802		21918	37261	3457	18403	25485		9374	18100	5407	18291	18192	12371
+/UA	1877	1445	UNK_671.2863_8.961 [M+H]+	671.287	8.957	34549		427							-	-	-	-	-	64	1	1	1		0																												UNK_671.2868_8.961		9618	2067	10096	9514	10181		34549	31865	.	23067	70272	36610
+/UA	1878	1446	C16 Sphinganine	274.273	8.94	34335	Yes	995						273.265600 + 1.007276	273.266	-	-	H	-	64	1	1	1		1	C16 Sphinganine	C16H35NO2	273.267	8.64	0.3	-0.0011794	POS	1			1587	C16 Sphinganine	Sphingolipids	Sphingoid bases	NA	NA	NA	NA	NA	NA	NA	NA	NA					C16 Sphinganine	219391	40991	37824	38736	40999	41143		36976	26918	31694	27039	42932	38517
+/UA	1879	1447	UNK_274.274_8.95 [M+H]+	274.274	8.944	23893		1001							-	-	-	-	-	64	2	2	2		0																												UNK_274.2745_8.95	221035	37038	3008	36689	36381	43566		19057	29338	23260	23237	24526	39934
+/UA	1880	1448	UNK_345.0869_9.041 [M+H]+	345.087	9.043	16250		253							-	-	-	-	-	65	1	1	1		0																												UNK_345.0874_9.041	33199	23343	27603	15436	28218	35065		9098	17742	148150	5594	20481	14758
+/UA	1881	1449	UNK_288.2896_9.084 [M+H]+	288.29	9.104	9156		1006						287.282824 + 1.007276	287.283	-	-	H	-	66	1	1	1		1	C17 Sphinganine	C17H37NO2	287.282			0.000424						C17 Sphinganine	Sphingolipids	Sphingoid bases	Sphingoid base analogs	KFQUQCFJDMSIJF-DLBZAZTESA-N	3247037											UNK_288.2901_9.084	5215	8159	7333	9688	6831	23856		9151	9160	5547	5208	15767	20280
+/UA	1882	1450	UNK_290.2688_9.071 [M+H]+	290.269	9.074	5520		928							-	-	-	-	-	66	1	1	1		0																												UNK_290.2693_9.071	19977	6716	6709	5429	7083	7453		5520	5066	4069	.	6675	6189
+/UA	1883	1451	UNK_453.1739_9.134 [M+H]+	453.174	9.133	4764		385							-	-	-	-	-	66	2	2	2		0																												UNK_453.1744_9.134	37138	5184	7198	5797	10006	9319		6684	5275	3676	4253	1297	8032
+/UA	1884	1452	UNK_230.2482_9.181 [M+H]+	230.249	9.178	8596		1080						229.241424 + 1.007276	229.241	-	-	H	-	67	1	1	1		1	Xestoaminol C	C14H31NO	229.241			0.00086						Xestoaminol C	Sphingolipids	Sphingoid bases	Sphingoid base analogs	WMUMHAZHWIUBPN-UONOGXRCSA-N	14756407											UNK_230.2487_9.181	49534	13469	14795	11758	15711	14235		7940	8206	7969	9929	8986	12684
+/UA	1885	1453	UNK_444.3104_9.215 [M+H]+	444.311	9.216	4689		700							-	-	-	-	-	67	1	1	1		0																												UNK_444.3109_9.215		4793	4341	4036	4886	3426		2948	3781	2394	6705	5597	6610
+/UA	1886	1454	UNK_244.2632_9.188 [M+H]+	244.264	9.19	3989		1080							-	-	-	-	-	67	1	1	1		0																												UNK_244.2637_9.188		5785	5328	4866	5347	5690		3229	4303	2278	5402	3674	4907
+/UA	1887	1455	CAR(12:0)	344.278	9.26	3223	Yes	807						343.270600 + 1.007276	343.271	-	-	H	-	67	1	1	1		1	CAR(12:0)	C19H37NO4	343.272	8.97	0.29	-0.0016587	POS	1			1606	CAR(12:0)	Fatty acyls	Fatty esters	Acyl carnitines	FUJLYHJROOYKRA-DGZVFWFLSA-N	168381	HMDB0002250	168381	25518-54-1	NA	77086	NA					CAR(12:0)		3183	3394	3405	4199	4157		3090	3299	2111	4485	5617	3147
+/UA	1888	1456	CAR(14:2)	368.279	9.23	2588	Yes	757						367.271400 + 1.007276	367.271	-	-	H	-	67	1	1	1		1	CAR(14:2)	C21H37NO4	367.272	8.94	0.29	-0.0008587	POS	1			1602	CAR(14:2)	Fatty acyls	Fatty esters	Acyl carnitines	HXOGMKPCIDSSKJ-NKBLVAAJSA-N	53481681	HMDB0013331	66225	NA	NA	89746	LMFA07070020*					CAR(14:2)		2266	2667	2413	3350	2829		2068	2344	1679	2833	3772	3223
+/UA	1889	1457	UNK_616.1766_9.198 [M+H]+	616.177	9.199	11209		287							-	-	-	-	-	67	2	2	2		0																												UNK_616.1771_9.198	2502	24288	17151	15124	14490	11486		9067	6895	13863	15580	3575	13351
+/UA	1890	1458	UNK_270.3152_9.22 [M+H]+	270.316	9.214	16980		1168						269.308424 + 1.007276	269.308	-	-	H	-	67	3	3	3		1	Octadecylamine	C18H39N	269.308			0.000174						Octadecylamine	Fatty Acyls	Fatty amines	Monoalkylamines	REYJJPSVUYRZGE-UHFFFAOYSA-N	15793	HMDB0029586										UNK_270.3157_9.22	60310	21525	27840	25433	28106	17010		5080	4794	23673	13810	23469	20149
+/UA	1891	1459	UNK_277.1797_9.268 [M+H]+	277.18	9.269	5666		650						276.172924 + 1.007276	276.173	-	-	H	-	67	4	4	4		1	Buddledin A	C17H24O3	276.173			0.000424						Buddledin A	Prenol Lipids	Isoprenoids	C15 isoprenoids	SXWKLEULMBLXJM-PCRFWOPQSA-N	5281514											UNK_277.1802_9.268	13789	5631	5437	5871	7245	7233		6044	6971	2642	3847	7420	5288
+/UA	1891	1459	UNK_277.1797_9.268 [M+H]+ (duplicate 1)	277.18	9.269	5666		650						276.172924 + 1.007276	276.173	-	-	H	-	67	4	4	4		2	Cyclandelate	C17H24O3	276.173			0.000424						Cyclandelate	Benzenoids	Phenylacetic acids	Phenylacetic acids	WZHCOOQXZCIUNC-UHFFFAOYSA-N	2893	HMDB0015586										UNK_277.1802_9.268	13789	5631	5437	5871	7245	7233		6044	6971	2642	3847	7420	5288
+/UA	1892	1460	UNK_519.3262_9.369 [M+H]+	519.327	9.298	4933		629							-	-	-	-	-	67	5	5	5		0																												UNK_519.3267_9.369		18592	3475	2844	18551	20935		6316	17718	2558	3550	2926	11378
+/UA	1893	1461	UNK_409.2574_9.294 [M+H]+	409.258	9.298	3290		630							-	-	-	-	-	67	5	5	5		0																												UNK_409.2579_9.294		8361	3375	6531	8120	9215		8718	11204	1674	2128	1418	4451
+/UA	1894	1462	UNK_288.2874_9.337 [M+H]+	288.288	9.331	3143		999						287.280624 + 1.007276	287.281	-	-	H	-	68	1	1	1		1	C17 Sphinganine	C17H37NO2	287.282			-0.001776						C17 Sphinganine	Sphingolipids	Sphingoid bases	Sphingoid base analogs	KFQUQCFJDMSIJF-DLBZAZTESA-N	3247037											UNK_288.2879_9.337	4533	3985	5682	2894	2055	7494		7466	4229	1461	2864	3335	2950
+/UA	1895	1463	UNK_539.2049_9.396 [M+H]+	539.205	9.39	9032		381							-	-	-	-	-	69	1	1	1		0																												UNK_539.2054_9.396	45573	10500	10556	3724	11234	8598		9817	8856	2161	9208	5170	13882
+/UA	1896	1464	UNK_337.1025_9.553 [M+H]+	337.103	9.552	6070		306							-	-	-	-	-	70	1	1	1		0																												UNK_337.103_9.553	32512	6870	7369	5002	5684	1464		6251	4870	5889	4407	10272	7371
+/UA	1897	1465	UNK_657.2327_9.621 [M+H]+	657.233	9.624	41135		355							-	-	-	-	-	71	1	1	1		0																												UNK_657.2332_9.621		65705	47627	54217	44162	46302		23627	60326	10516	87911	29990	52279
+/UA	1898	1466	UNK_394.2939_9.608 [M+H]+	394.294	9.606	10750		747						393.287124 + 1.007276	393.287	-	-	H	-	71	1	1	1		1	PGH2-EA	C23H39NO4	393.288			-0.000776						PGH2-EA	Fatty Acyls	Eicosanoids	Prostaglandins	NBFLONVHOGNRHY-YNRDDPJXSA-N	53477457											UNK_394.2944_9.608		4321	4044	10565	11795	12030		8506	12055	5109	10872	10628	13631
+/UA	1899	1467	UNK_223.1119_9.649 [M+H]+	223.112	9.656	5898		504							-	-	-	-	-	72	1	1	1		0																												UNK_223.1124_9.649		4342	8764	9053	8405	9825		6156	4941	5457	8542	5639	7621
+/UA	1900	1468	UNK_319.189_9.707 [M+H]+	319.19	9.706	13220		594							-	-	-	-	-	73	1	1	1		0																												UNK_319.1895_9.707		10646	11444	9582	6826	11182		10802	14157	12282	15586	17586	10283
+/UA	1901	1469	UNK_461.324_9.708 [M+H]+	461.325	9.706	7838		703							-	-	-	-	-	73	1	1	1		0																												UNK_461.3245_9.708		6138	6755	5019	4818	6512		7006	8752	7487	8188	10401	6109
+/UA	1902	1470	UNK_298.3463_9.787 [M+H]+	298.347	9.785	42273		1162							-	-	-	-	-	74	1	1	1		0																												UNK_298.3468_9.787	144698	60897	68608	23181	71878	77402		49911	22697	53150	34634	69796	30165
+/UA	1903	1471	UNK_240.2317_9.83 [M+H]+	240.232	9.826	12312		967							-	-	-	-	-	74	1	1	1		0																												UNK_240.2322_9.83	20292	8475	15877	13348	15631	16087		12771	9225	15585	11853	17740	10003
+/UA	1904	1472	UNK_535.2794_9.791 [M+H]+	535.28	9.79	4931		523							-	-	-	-	-	74	1	1	1		0																												UNK_535.2799_9.791		4720	7395	4712	6462	7187		5740	2548	4121	5972	11014	2730
+/UA	1905	1473	UNK_409.175_9.774 [M+H]+	409.175	9.773	3730		429							-	-	-	-	-	74	1	1	1		0																												UNK_409.1755_9.774	5285	5417	5015	3767	5724	5721		4151	3308	5911	2113	8628	2371
+/UA	1906	1474	UNK_414.3225_9.781 [M+H]+	414.323	9.781	3269		780						413.315724 + 1.007276	413.316	-	-	H	-	74	1	1	1		1	CAR(16:1(OH))	C23H43NO5	413.314			0.001624						CAR(16:1(OH))	Fatty Acyls	Fatty esters	Acyl carnitines													UNK_414.323_9.781		3822	4306	1739	4206	3948		3095	2591	3443	3903	8379	2369
+/UA	1906	1474	UNK_414.3225_9.781 [M+H]+ (duplicate 1)	414.323	9.781	3269		780						413.315724 + 1.007276	413.316	-	-	H	-	74	1	1	1		2	N-Stearoyl glutamic acid	C23H43NO5	413.314			0.001624						N-Stearoyl glutamic acid	Fatty Acyls	Fatty amides	N-acyl amines	ATFFFUXLAJBBDE-FQEVSTJZSA-N	94481											UNK_414.323_9.781		3822	4306	1739	4206	3948		3095	2591	3443	3903	8379	2369
+/UA	1907	1475	CAR(16:2)	396.309	9.81	1005	Yes	780						395.302000 + 1.007276	395.302	-	-	H	-	74	1	1	1		1	CAR(16:2)	C23H41NO4	395.304	9.49	0.32	-0.0015588	POS	1			1639	CAR(16:2)	Fatty acyls	Fatty esters	Acyl carnitines	NA	NA	NA	42306	NA	NA	NA	LMFA07070021*					CAR(16:2)		865	943	1003	1197	1255		1049	591	768	1778	2276	960
+/UA	1908	1476	UNK_501.3182_9.854 [M+H]+	501.319	9.856	25456		636							-	-	-	-	-	74	2	2	2		0																												UNK_501.3187_9.854		19125	20786	23808	23133	25815		10713	22916	25587	25711	39426	25325
+/UA	1909	1477	UNK_443.3146_9.864 [M+H]+	443.315	9.857	6322		711							-	-	-	-	-	74	2	2	2		0																												UNK_443.3151_9.864		5826	6609	6341	5479	6075		2450	7614	5410	7233	9557	4783
+/UA	1910	1478	UNK_961.6964_9.904 [2M+H]+	961.696	9.898	20051		724							-	-	-	-	-	75	1	1	1		0																												UNK_961.6964_9.904		17218	13978	16123	727064	14215		9971	26365	19407	28214	20694	5272
+/UA	1911	1479	UNK_409.3098_9.904 [M+H]+	409.31	9.898	14357		758						408.303024 + 1.007276	408.303	-	-	H	-	75	1	1	1		1	Octacosaoctaenoic acid	C28H40O2	408.303			0.000224						Octacosaoctaenoic acid	Fatty Acyls	Fatty acids	Unsaturated FA													UNK_409.3103_9.904		11272	11350	10778	2349	13738		8017	15380	13334	15786	17436	6565
+/UA	1912	1480	UNK_540.4258_9.904 [M+H]+	540.426	9.906	6744		789							-	-	-	-	-	75	1	1	1		0																												UNK_540.4263_9.904		7160	6436	6725	100703	7043		3268	7242	6797	6691	8269	3171
+/UA	1913	1481	UNK_351.2527_9.905 [M+H]+	351.253	9.906	5915		721						350.245924 + 1.007276	350.246	-	-	H	-	75	1	1	1		1	5alpha-Tetrahydrocorticosterone	C21H34O4	350.246			0.000224						5alpha-Tetrahydrocorticosterone	Sterol Lipids	Steroids	C21 steroids	RHQQHZQUAMFINJ-NZTKVECHSA-N	101790	HMDB0000268										UNK_351.2532_9.905		4955	5106	4918	16542	6007		3334	7771	4767	7063	7754	2647
+/UA	1913	1481	UNK_351.2527_9.905 [M+H]+ (duplicate 1)	351.253	9.906	5915		721						350.245924 + 1.007276	350.246	-	-	H	-	75	1	1	1		2	MG(18:4)	C21H34O4	350.246			0.000224						MG(18:4)	Glycerolipids	Monoradylglycerols	MAG													UNK_351.2532_9.905		4955	5106	4918	16542	6007		3334	7771	4767	7063	7754	2647
+/UA	1913	1481	UNK_351.2527_9.905 [M+H]+ (duplicate 2)	351.253	9.906	5915		721						350.245924 + 1.007276	350.246	-	-	H	-	75	1	1	1		3	Tetrahydrocorticosterone	C21H34O4	350.246			0.000224						Tetrahydrocorticosterone	Sterol Lipids	Steroids	C21 steroids	RHQQHZQUAMFINJ-DTDWNVJFSA-N	65553	HMDB0000268										UNK_351.2532_9.905		4955	5106	4918	16542	6007		3334	7771	4767	7063	7754	2647
+/UA	1913	1481	UNK_351.2527_9.905 [M+H]+ (duplicate 3)	351.253	9.906	5915		721						350.245924 + 1.007276	350.246	-	-	H	-	75	1	1	1		4	Tetrahydrodeoxycortisol	C21H34O4	350.246			0.000224						Tetrahydrodeoxycortisol	Sterol Lipids	Steroids	C19 steroids	UPTAPIKFKZGAGM-FAIYVORSSA-N	65555	HMDB0005972										UNK_351.2532_9.905		4955	5106	4918	16542	6007		3334	7771	4767	7063	7754	2647
+/UA	1913	1481	UNK_351.2527_9.905 [M+H]+ (duplicate 4)	351.253	9.906	5915		721						350.245924 + 1.007276	350.246	-	-	H	-	75	1	1	1		5	9-Deoxy-9-methylene-PGE2	C21H34O4	350.246			0.000213						9-Deoxy-9-methylene-PGE2	Fatty Acyls	Eicosanoids	Prostaglandins	VKEJXDXJUFQESA-DLMPNJEASA-N	5283059											UNK_351.2532_9.905		4955	5106	4918	16542	6007		3334	7771	4767	7063	7754	2647
+/UA	1914	1482	UNK_609.383_9.904 [M+H]+	609.384	9.907	5202		629							-	-	-	-	-	75	1	1	1		0																												UNK_609.3835_9.904		5220	4931	5738	2603	6099		3447	5945	5159	6173	5245	3062
+/UA	1915	1483	UNK_403.3489_9.912 [M+H]+	403.349	9.914	2946		866							-	-	-	-	-	75	1	1	1		0																												UNK_403.3494_9.912		4290	3638	4186	3227	5242		1507	2946	3642	2985	.	1676
+/UA	1916	1484	UNK_461.325_9.983 [M+H]+	461.325	9.98	11362		706							-	-	-	-	-	75	1	2	2		0																												UNK_461.3255_9.983		7829	7989	8344	8983	8750		8151	11726	10998	12708	13910	8993
+/UA	1917	1485	UNK_512.3941_9.905 [M+H]+	512.395	9.904	5005		770						511.387324 + 1.007276	511.387	-	-	H	-	75	2	3	3		1	CAR(DC22:1)	C29H53NO6	511.387			2.4e-05						CAR(DC22:1)	Fatty Acyls	Fatty esters	Acyl carnitines													UNK_512.3946_9.905		5094	5015	5162	1164	6046		86670	4779	4978	5032	6467	2644
+/UA	1918	1486	UNK_983.6792_9.902 [M+H]+	983.68	9.906	78266		691							-	-	-	-	-	75	3	4	4		0																												UNK_983.6797_9.902		58480	52157	58392	2677638	66787		35591	72845	78680	77852	90829	2547518
+/UA	1919	1487	UNK_623.3453_9.916 [M+H]+	623.346	9.916	16575		555							-	-	-	-	-	75	3	4	4		0																												UNK_623.3458_9.916		11215	10200	7908	58298	61829		4409	19557	7510	13592	24276	53586
+/UA	1920	1488	UNK_625.3608_9.905 [M+H]+	625.361	9.912	6972		578							-	-	-	-	-	75	3	4	4		0																												UNK_625.3613_9.905		6123	6261	5931	47068	7360		3164	7116	6827	6339	8584	45391
+/UA	1921	1489	UNK_85.0289_9.913 [M+H]+	85.0294	9.914	25508		346						84.022124 + 1.007276	84.0221	-	-	H	-	75	4	5	5		1	4-Hydroxy-2-butenoic acid gamma-lactone	C4H4O2	84.0211			0.001024						4-Hydroxy-2-butenoic acid gamma-lactone	Organoheterocyclic compounds	Furanones	Butenolides	VIHAEDVKXSOUAT-UHFFFAOYSA-N	10341	HMDB0032330										UNK_85.0294_9.913		25277	21894	23066	15569	24329		8927	26763	26345	28682	10388	24671
+/UA	1921	1489	UNK_85.0289_9.913 [M+H]+ (duplicate 1)	85.0294	9.914	25508		346						84.022124 + 1.007276	84.0221	-	-	H	-	75	4	5	5		2	4-Hydroxybut-2-ynal	C4H4O2	84.0211			0.000995						4-Hydroxybut-2-ynal	Organic oxygen compounds	Organooxygen compounds	Carbonyl compounds	QAPQYLWHUDXNHY-UHFFFAOYSA-N	439778											UNK_85.0294_9.913		25277	21894	23066	15569	24329		8927	26763	26345	28682	10388	24671
+/UA	1922	1490	UNK_313.2355_9.914 [M+H]+	313.236	9.914	10346		753						312.228724 + 1.007276	312.229	-	-	H	-	75	4	5	5		1	2-Hydroxyoctadecadienoic acid	C18H32O4	312.229			-0.000776						2-Hydroxyoctadecadienoic acid	Fatty Acyls	Fatty acids	Hydroxy FA													UNK_313.236_9.914		12761	13112	12185	10587	14880		3869	13724	13772	15869	6811	6967
+/UA	1922	1490	UNK_313.2355_9.914 [M+H]+ (duplicate 1)	313.236	9.914	10346		753						312.228724 + 1.007276	312.229	-	-	H	-	75	4	5	5		2	9,10-Dioxo-octadecanoic acid	C18H32O4	312.23			-0.001337						9,10-Dioxo-octadecanoic acid	Fatty Acyls	Octadecanoids	Other Octadecanoids	UCJSYDRGZVWHJS-UHFFFAOYSA-N	5312909											UNK_313.236_9.914		12761	13112	12185	10587	14880		3869	13724	13772	15869	6811	6967
+/UA	1922	1490	UNK_313.2355_9.914 [M+H]+ (duplicate 2)	313.236	9.914	10346		753						312.228724 + 1.007276	312.229	-	-	H	-	75	4	5	5		3	10-HpODE	C18H32O4	312.23			-0.001376						10-HpODE	Fatty Acyls	Octadecanoids	HpODEs	YONQBPOWOZLKHS-UEAALKJISA-N	5282857											UNK_313.236_9.914		12761	13112	12185	10587	14880		3869	13724	13772	15869	6811	6967
+/UA	1922	1490	UNK_313.2355_9.914 [M+H]+ (duplicate 3)	313.236	9.914	10346		753						312.228724 + 1.007276	312.229	-	-	H	-	75	4	5	5		4	10R-HpODE	C18H32O4	312.23			-0.001376						10R-HpODE	Fatty Acyls	Octadecanoids	HpODEs	YONQBPOWOZLKHS-HLGVZOAESA-N	56927725											UNK_313.236_9.914		12761	13112	12185	10587	14880		3869	13724	13772	15869	6811	6967
+/UA	1922	1490	UNK_313.2355_9.914 [M+H]+ (duplicate 4)	313.236	9.914	10346		753						312.228724 + 1.007276	312.229	-	-	H	-	75	4	5	5		5	10S-HpODE	C18H32O4	312.23			-0.001376						10S-HpODE	Fatty Acyls	Octadecanoids	HpODEs	YONQBPOWOZLKHS-NDTUJAEZSA-N	56935875											UNK_313.236_9.914		12761	13112	12185	10587	14880		3869	13724	13772	15869	6811	6967
+/UA	1922	1490	UNK_313.2355_9.914 [M+H]+ (duplicate 5)	313.236	9.914	10346		753						312.228724 + 1.007276	312.229	-	-	H	-	75	4	5	5		6	11S-HpODE	C18H32O4	312.23			-0.001376						11S-HpODE	Fatty Acyls	Octadecanoids	HpODEs	PLWDMWAXENHPLY-PDBSFCERSA-N	5281026	HMDB0062281										UNK_313.236_9.914		12761	13112	12185	10587	14880		3869	13724	13772	15869	6811	6967
+/UA	1922	1490	UNK_313.2355_9.914 [M+H]+ (duplicate 6)	313.236	9.914	10346		753						312.228724 + 1.007276	312.229	-	-	H	-	75	4	5	5		7	12-HpODE	C18H32O4	312.23			-0.001376						12-HpODE	Fatty Acyls	Octadecanoids	HpODEs	SYVVYQKENYQBSX-MMFCNJSA-N	5282858											UNK_313.236_9.914		12761	13112	12185	10587	14880		3869	13724	13772	15869	6811	6967
+/UA	1922	1490	UNK_313.2355_9.914 [M+H]+ (duplicate 7)	313.236	9.914	10346		753						312.228724 + 1.007276	312.229	-	-	H	-	75	4	5	5		8	13-HpODE	C18H32O4	312.23			-0.001376						13-HpODE	Fatty Acyls	Octadecanoids	HpODEs	JDSRHVWSAMTSSN-BSZOFBHHSA-N	6437847	HMDB0003871										UNK_313.236_9.914		12761	13112	12185	10587	14880		3869	13724	13772	15869	6811	6967
+/UA	1922	1490	UNK_313.2355_9.914 [M+H]+ (duplicate 8)	313.236	9.914	10346		753						312.228724 + 1.007276	312.229	-	-	H	-	75	4	5	5		9	13S-HpODE	C18H32O4	312.23			-0.001376						13S-HpODE	Fatty Acyls	Octadecanoids	HpODEs	JDSRHVWSAMTSSN-IRQZEAMPSA-N	5280720	HMDB0003871										UNK_313.236_9.914		12761	13112	12185	10587	14880		3869	13724	13772	15869	6811	6967
+/UA	1922	1490	UNK_313.2355_9.914 [M+H]+ (duplicate 9)	313.236	9.914	10346		753						312.228724 + 1.007276	312.229	-	-	H	-	75	4	5	5		10	14-HpODE	C18H32O4	312.23			-0.001376						14-HpODE	Fatty Acyls	Octadecanoids	HpODEs	UNIRNFOYQCHZDZ-QWPOMPHKSA-N	5282860											UNK_313.236_9.914		12761	13112	12185	10587	14880		3869	13724	13772	15869	6811	6967
+/UA	1922	1490	UNK_313.2355_9.914 [M+H]+ (duplicate 10)	313.236	9.914	10346		753						312.228724 + 1.007276	312.229	-	-	H	-	75	4	5	5		11	5S,8R-DiHODE	C18H32O4	312.23			-0.001376						5S,8R-DiHODE	Fatty Acyls	Octadecanoids	DiHODEs	CVXOCQUHJDKXHR-JFKQHRMJSA-N	25755602											UNK_313.236_9.914		12761	13112	12185	10587	14880		3869	13724	13772	15869	6811	6967
+/UA	1922	1490	UNK_313.2355_9.914 [M+H]+ (duplicate 11)	313.236	9.914	10346		753						312.228724 + 1.007276	312.229	-	-	H	-	75	4	5	5		12	7S,8S-DiHODE	C18H32O4	312.23			-0.001376						7S,8S-DiHODE	Fatty Acyls	Octadecanoids	DiHODEs	NMONGVDUESEHOK-MPOZZNMKSA-N	5460412											UNK_313.236_9.914		12761	13112	12185	10587	14880		3869	13724	13772	15869	6811	6967
+/UA	1922	1490	UNK_313.2355_9.914 [M+H]+ (duplicate 12)	313.236	9.914	10346		753						312.228724 + 1.007276	312.229	-	-	H	-	75	4	5	5		13	8,13-DiHODE	C18H32O4	312.23			-0.001376						8,13-DiHODE	Fatty Acyls	Octadecanoids	DiHODEs	HIEIDLBUOKMENO-UTLPMFLDSA-N	5282963											UNK_313.236_9.914		12761	13112	12185	10587	14880		3869	13724	13772	15869	6811	6967
+/UA	1922	1490	UNK_313.2355_9.914 [M+H]+ (duplicate 13)	313.236	9.914	10346		753						312.228724 + 1.007276	312.229	-	-	H	-	75	4	5	5		14	8-HpODE	C18H32O4	312.23			-0.001376						8-HpODE	Fatty Acyls	Octadecanoids	HpODEs	RGJSGXNKRWWCOQ-WXGDJGGUSA-N	5282859	HMDB0004706										UNK_313.236_9.914		12761	13112	12185	10587	14880		3869	13724	13772	15869	6811	6967
+/UA	1922	1490	UNK_313.2355_9.914 [M+H]+ (duplicate 14)	313.236	9.914	10346		753						312.228724 + 1.007276	312.229	-	-	H	-	75	4	5	5		15	8R,11S-DiHODE	C18H32O4	312.23			-0.001376						8R,11S-DiHODE	Fatty Acyls	Octadecanoids	DiHODEs	PIQZTMSSBGKFNU-UZDJSAAESA-N	56935844											UNK_313.236_9.914		12761	13112	12185	10587	14880		3869	13724	13772	15869	6811	6967
+/UA	1922	1490	UNK_313.2355_9.914 [M+H]+ (duplicate 15)	313.236	9.914	10346		753						312.228724 + 1.007276	312.229	-	-	H	-	75	4	5	5		16	8R-HpODE	C18H32O4	312.23			-0.001376						8R-HpODE	Fatty Acyls	Octadecanoids	HpODEs	RGJSGXNKRWWCOQ-QMEIEYGNSA-N	6438758	HMDB0004706										UNK_313.236_9.914		12761	13112	12185	10587	14880		3869	13724	13772	15869	6811	6967
+/UA	1922	1490	UNK_313.2355_9.914 [M+H]+ (duplicate 16)	313.236	9.914	10346		753						312.228724 + 1.007276	312.229	-	-	H	-	75	4	5	5		17	9,14-DiHODE	C18H32O4	312.23			-0.001376						9,14-DiHODE	Fatty Acyls	Octadecanoids	DiHODEs	NYDHMIHPIKWYLF-UTLPMFLDSA-N	5282964											UNK_313.236_9.914		12761	13112	12185	10587	14880		3869	13724	13772	15869	6811	6967
+/UA	1922	1490	UNK_313.2355_9.914 [M+H]+ (duplicate 17)	313.236	9.914	10346		753						312.228724 + 1.007276	312.229	-	-	H	-	75	4	5	5		18	9-Hydroxy-12-oxo-10-octadecenoic acid	C18H32O4	312.23			-0.001376						9-Hydroxy-12-oxo-10-octadecenoic acid	Fatty Acyls	Octadecanoids	OxoODEs	YTQIAEGEKPKZHB-CCEZHUSRSA-N	5282968											UNK_313.236_9.914		12761	13112	12185	10587	14880		3869	13724	13772	15869	6811	6967
+/UA	1922	1490	UNK_313.2355_9.914 [M+H]+ (duplicate 18)	313.236	9.914	10346		753						312.228724 + 1.007276	312.229	-	-	H	-	75	4	5	5		19	9S-HpODE	C18H32O4	312.23			-0.001376						9S-HpODE	Fatty Acyls	Octadecanoids	HpODEs	JGUNZIWGNMQSBM-UINYOVNOSA-N	9548877	HMDB0006940										UNK_313.236_9.914		12761	13112	12185	10587	14880		3869	13724	13772	15869	6811	6967
+/UA	1922	1490	UNK_313.2355_9.914 [M+H]+ (duplicate 19)	313.236	9.914	10346		753						312.228724 + 1.007276	312.229	-	-	H	-	75	4	5	5		20	alpha-12,13-DiHODE	C18H32O4	312.23			-0.001376						alpha-12,13-DiHODE	Fatty Acyls	Octadecanoids	DiHODEs	RGRKFKRAFZJQMS-OOHFSOINSA-N	16061067	HMDB0010201										UNK_313.236_9.914		12761	13112	12185	10587	14880		3869	13724	13772	15869	6811	6967
+/UA	1922	1490	UNK_313.2355_9.914 [M+H]+ (duplicate 20)	313.236	9.914	10346		753						312.228724 + 1.007276	312.229	-	-	H	-	75	4	5	5		21	alpha-15,16-DiHODE	C18H32O4	312.23			-0.001376						alpha-15,16-DiHODE	Fatty Acyls	Octadecanoids	DiHODEs	LKLLJYJTYPVCID-OHPMOLHNSA-N	16061068	HMDB0010208										UNK_313.236_9.914		12761	13112	12185	10587	14880		3869	13724	13772	15869	6811	6967
+/UA	1922	1490	UNK_313.2355_9.914 [M+H]+ (duplicate 21)	313.236	9.914	10346		753						312.228724 + 1.007276	312.229	-	-	H	-	75	4	5	5		22	alpha-9,10-DiHODE	C18H32O4	312.23			-0.001376						alpha-9,10-DiHODE	Fatty Acyls	Octadecanoids	DiHODEs	QRHSEDZBZMZPOA-ZJSQCTGTSA-N	16061066	HMDB0010221										UNK_313.236_9.914		12761	13112	12185	10587	14880		3869	13724	13772	15869	6811	6967
+/UA	1922	1490	UNK_313.2355_9.914 [M+H]+ (duplicate 22)	313.236	9.914	10346		753						312.228724 + 1.007276	312.229	-	-	H	-	75	4	5	5		23	E,E-13-HpODE	C18H32O4	312.23			-0.001376						E,E-13-HpODE	Fatty Acyls	Octadecanoids	HpODEs	JDSRHVWSAMTSSN-KDFHGORWSA-N	5353275	HMDB0003871										UNK_313.236_9.914		12761	13112	12185	10587	14880		3869	13724	13772	15869	6811	6967
+/UA	1922	1490	UNK_313.2355_9.914 [M+H]+ (duplicate 23)	313.236	9.914	10346		753						312.228724 + 1.007276	312.229	-	-	H	-	75	4	5	5		24	E,E-9-HpODE	C18H32O4	312.23			-0.001376						E,E-9-HpODE	Fatty Acyls	Octadecanoids	HpODEs	JGUNZIWGNMQSBM-SIGMCMEVSA-N	5282856	HMDB0006940										UNK_313.236_9.914		12761	13112	12185	10587	14880		3869	13724	13772	15869	6811	6967
+/UA	1922	1490	UNK_313.2355_9.914 [M+H]+ (duplicate 24)	313.236	9.914	10346		753						312.228724 + 1.007276	312.229	-	-	H	-	75	4	5	5		25	gamma-12,13-DiHODE	C18H32O4	312.23			-0.001376						gamma-12,13-DiHODE	Fatty Acyls	Octadecanoids	DiHODEs	RWCLXNAJJGASIW-YMVJEYMASA-N	16061071											UNK_313.236_9.914		12761	13112	12185	10587	14880		3869	13724	13772	15869	6811	6967
+/UA	1922	1490	UNK_313.2355_9.914 [M+H]+ (duplicate 25)	313.236	9.914	10346		753						312.228724 + 1.007276	312.229	-	-	H	-	75	4	5	5		26	gamma-6,7-DiHODE	C18H32O4	312.23			-0.001376						gamma-6,7-DiHODE	Fatty Acyls	Octadecanoids	DiHODEs	WWLGZBGFLYEQFD-HZJYTTRNSA-N	16061069											UNK_313.236_9.914		12761	13112	12185	10587	14880		3869	13724	13772	15869	6811	6967
+/UA	1922	1490	UNK_313.2355_9.914 [M+H]+ (duplicate 26)	313.236	9.914	10346		753						312.228724 + 1.007276	312.229	-	-	H	-	75	4	5	5		27	gamma-9,10-DiHODE	C18H32O4	312.23			-0.001376						gamma-9,10-DiHODE	Fatty Acyls	Octadecanoids	DiHODEs	VEKYOUOSZHBYCS-DEFDFUCDSA-N	16061070											UNK_313.236_9.914		12761	13112	12185	10587	14880		3869	13724	13772	15869	6811	6967
+/UA	1922	1490	UNK_313.2355_9.914 [M+H]+ (duplicate 27)	313.236	9.914	10346		753						312.228724 + 1.007276	312.229	-	-	H	-	75	4	5	5		28	HpODE	C18H32O4	312.23			-0.001376						HpODE	Fatty Acyls	Octadecanoids	HpODEs													UNK_313.236_9.914		12761	13112	12185	10587	14880		3869	13724	13772	15869	6811	6967
+/UA	1923	1491	UNK_558.2829_9.983 [M+H]+	558.283	9.989	2719		508							-	-	-	-	-	75	4	6	6		0																												UNK_558.2834_9.983		3426	4323	4761	5260	6139		1880	3248	8659	8350	2189	1618
+/UA	1924	1492	24-epi-Brassinolide [iSTD] (degenerate)	481.352	9.919	929112		731						480.344524 + 1.007276	480.345	-	-	H	-	75	5	7	7		1	24-epi-Brassinolide [iSTD]	C28H48O6	480.345	9.9	0.019	-0.0005653	POS/NEG/IP	1			1669	24-epi-Brassinolide [iSTD]	NA	NA	NA	NA	NA	NA	NA	NA	NA	NA	NA					UNK_481.3518_9.904		3693		3333	4721202	4124		3742337	546370	5647	1311853	5072	4274089
+/UA	1925	1493	UNK_299.1624_9.948 [M+H]+	299.163	9.939	3284		545						298.155624 + 1.007276	298.156	-	-	H	-	75	6	8	8		1	Ostruthin	C19H22O3	298.157			-0.001276						Ostruthin	Prenol Lipids	Isoprenoids	Terpene lactones	INBMTJJPUABOQJ-VGOFMYFVSA-N	5281420											UNK_299.1629_9.948	9347	2866	3080	3169	3060	3320		3366	3515	5767	2654	2834	3201
+/UA	1926	1494	UNK_443.314_9.973 [M+H]+	443.315	9.964	5617		709							-	-	-	-	-	75	7	9	9		0																												UNK_443.3145_9.973		5826	4567	4517	5342	5812		4634	6203	5030	7317	7943	4783
+/UA	1927	1495	UNK_331.2184_10.039 [M+H]+	331.219	10.04	41029		661						330.211624 + 1.007276	330.212	-	-	H	-	76	1	1	1		1	Arg-Arg	C12H26N8O3	330.213			-0.001163						Arg-Arg	Organic acids	Amino acids and peptides	Dipeptides	OMLWNBVRVJYMBQ-YUMQZZPRSA-N	151956	HMDB0028703										UNK_331.2189_10.039		26340	55409	60497		53458		48905	66652	60010	12659	33152	21906
+/UA	1928	1496	UNK_333.234_10.04 [M+H]+	333.235	10.039	37463		704							-	-	-	-	-	76	1	1	1		0																												UNK_333.2345_10.04		25261	50194	50120	44476	49035		44496	57793	53673	17193	30429	19674
+/UA	1929	1497	UNK_329.2388_10.037 [M+H]+	329.239	10.03	4639		727							-	-	-	-	-	76	1	1	1		0																												UNK_329.2393_10.037			6213	6404	5602	6759		5819	6774	6127	1962	3459	2547
+/UA	1930	1498	UNK_121.1001_10.038 [M+H]+	121.101	10.03	4494		831						120.093324 + 1.007276	120.093	-	-	H	-	76	2	2	2		1	1,2,3-Trimethylbenzene	C9H12	120.094			-0.000576						1,2,3-Trimethylbenzene	Benzenoids	Benzenes	Benzenes	FYGHSUNMUKGBRK-UHFFFAOYSA-N	10686	HMDB0059901										UNK_121.1006_10.038		2655	7225	3056	8231	3947		4322	6903	2352	4665	2015	10462
+/UA	1930	1498	UNK_121.1001_10.038 [M+H]+ (duplicate 1)	121.101	10.03	4494		831						120.093324 + 1.007276	120.093	-	-	H	-	76	2	2	2		2	1,2,4-Trimethylbenzene	C9H12	120.094			-0.000576						1,2,4-Trimethylbenzene	Benzenoids	Benzenes	Benzenes	GWHJZXXIDMPWGX-UHFFFAOYSA-N	7247	HMDB0013733										UNK_121.1006_10.038		2655	7225	3056	8231	3947		4322	6903	2352	4665	2015	10462
+/UA	1930	1498	UNK_121.1001_10.038 [M+H]+ (duplicate 2)	121.101	10.03	4494		831						120.093324 + 1.007276	120.093	-	-	H	-	76	2	2	2		3	Isopropylbenzene	C9H12	120.094			-0.000576						Isopropylbenzene	Benzenoids	Benzenes	Cumenes	RWGFKTVRMDUZSP-UHFFFAOYSA-N	7406	HMDB0034029										UNK_121.1006_10.038		2655	7225	3056	8231	3947		4322	6903	2352	4665	2015	10462
+/UA	1930	1498	UNK_121.1001_10.038 [M+H]+ (duplicate 3)	121.101	10.03	4494		831						120.093324 + 1.007276	120.093	-	-	H	-	76	2	2	2		4	Trimethylbenzene	C9H12	120.094			-0.000576						Trimethylbenzene	Benzenoids	Benzenes	Benzenes													UNK_121.1006_10.038		2655	7225	3056	8231	3947		4322	6903	2352	4665	2015	10462
+/UA	1931	1499	UNK_319.183_10.038 [M+H]+	319.183	10.039	38247		575							-	-	-	-	-	76	3	3	3		0																												UNK_319.1835_10.038		15700	38083	40595	34053	45284		35480	48040	43351	10768	23402	41014
+/UA	1932	1500	UNK_332.325_10.041 [M+H]+	332.325	10.037	37997		979							-	-	-	-	-	76	3	3	3		0																												UNK_332.3255_10.041	103241	51346	49293	45496	53089	52804		41645	41265	34728	6865	13295	47007
+/UA	1933	1501	UNK_313.2078_10.04 [M+H]+	313.208	10.04	34582		665							-	-	-	-	-	76	3	3	3		0																												UNK_313.2083_10.04		19186	36796	38740		36194		34582	45085	40918	8891	22198	.
+/UA	1934	1502	UNK_409.3035_10.041 [M+H]+	409.304	10.036	24025		743							-	-	-	-	-	76	3	3	3		0																												UNK_409.304_10.041	2841	26229	25262	27414	28744	32201		24880	29371	23169	6341	11830	27360
+/UA	1935	1503	UNK_379.2416_10.038 [M+H]+	379.242	10.031	16203		638							-	-	-	-	-	76	3	3	3		0																												UNK_379.2421_10.038		15201	16547	18431	18827	19373		15620	19599	16785	5175	9308	19673
+/UA	1936	1504	UNK_351.2442_10.04 [M+H]+	351.245	10.039	14289		697							-	-	-	-	-	76	3	3	3		0																												UNK_351.2447_10.04		5886	15007	15915	12655	16842		12816	19227	15762	2720	7056	19545
+/UA	1937	1505	UNK_417.3306_10.038 [M+H]+	417.331	10.039	8415		793							-	-	-	-	-	76	3	3	3		0																												UNK_417.3311_10.038		7386	8290	8687	9854	9549		7584	9947	9248	3253	5766	9246
+/UA	1938	1506	UNK_419.309_10.038 [M+H]+	419.31	10.03	6189		738							-	-	-	-	-	76	3	3	3		0																												UNK_419.3095_10.038		6683	7084	7445	7450	7680		5688	8038	7611	2040	4229	6690
+/UA	1939	1507	UNK_269.1833_10.036 [M+H]+	269.184	10.036	5101		683							-	-	-	-	-	76	3	3	3		0																												UNK_269.1838_10.036			5446	5836	4983	5752		5026	6842	5176	1903	3290	5751
+/UA	1940	1508	UNK_285.2132_10.04 [M+H]+	285.214	10.039	4723		749							-	-	-	-	-	76	3	3	3		0																												UNK_285.2137_10.04		2651	6145	6412		6218		4723	6371	6551	1867	3217	.
+/UA	1941	1509	UNK_381.308_10.039 [M+H]+	381.308	10.03	4709		809							-	-	-	-	-	76	3	3	3		0																												UNK_381.3085_10.039		4255	4974	5439	5432	5667		4268	5633	5149	1426	2869	5431
+/UA	1942	1510	UNK_347.2144_10.039 [M+H]+	347.215	10.03	4429		619							-	-	-	-	-	76	4	4	4		0																												UNK_347.2149_10.039		1434	5466	5887	5663	4411		3892	4966	5623	3453	6041	1464
+/UA	1943	1511	UNK_961.7_10.038 [2M+H]+	961.7	10.039	559481		728							-	-	-	-	-	76	5	5	5		0																												UNK_961.7_10.038		684406	687645	697661	731669	736949		629939	489023	900897	196638	381201	675257
+/UA	1944	1512	UNK_512.3901_10.038 [M+H]+	512.391	10.031	72013		762							-	-	-	-	-	76	5	5	5		0																												UNK_512.3906_10.038		94036	98464	103598	115222	118487		83399	53983	98946	27764	60627	101579
+/UA	1945	1513	UNK_540.4219_10.038 [M+H]+	540.422	10.031	68254		782							-	-	-	-	-	76	5	5	5		0																												UNK_540.4224_10.038		91162	97103	94913	100703	103476		81755	50532	90979	27521	54752	89951
+/UA	1946	1514	UNK_526.4059_10.04 [M+H]+	526.406	10.031	23933		772							-	-	-	-	-	76	5	5	5		0																												UNK_526.4064_10.04		31668	32166	32329	36403	37290		27802	16666	30803	9573	20064	32082
+/UA	1947	1515	UNK_702.5256_10.042 [M+H]+	702.526	10.04	8719		749							-	-	-	-	-	76	5	5	5		0																												UNK_702.5261_10.042		9614	9451	9346	9992	9990		8763	8386	8674	1496	10204	9183
+/UA	1948	1516	UNK_524.3895_10.037 [M+H]+	524.39	10.031	5605		744							-	-	-	-	-	76	5	5	5		0																												UNK_524.39_10.037		6734	7200	6618	8166	7734		5895	5052	7096	2302	5315	6125
+/UA	1949	1517	UNK_519.304_10.034 [M+H]+	519.304	10.039	73125		586							-	-	-	-	-	76	6	6	6		0																												UNK_519.3045_10.034		105787	123090	117534	126655	141949		99396	32876	114632	26966	46853	121114
+/UA	1950	1518	UNK_565.3015_10.044 [M+H]+	565.302	10.039	64545		534						564.294724 + 1.007276	564.295	-	-	H	-	76	6	6	6		1	Vernadigin	C30H44O10	564.293			0.001324						Vernadigin	Sterol Lipids	Sterols	Cardenolide glycosides	NAQIOLFTZRJOKV-OBDZMSMTSA-N	441875											UNK_565.302_10.044		79627	96800	91637	95665	101004		86251	30276	77756	16775	51333	88699
+/UA	1950	1518	UNK_565.3015_10.044 [M+H]+ (duplicate 1)	565.302	10.039	64545		534						564.294724 + 1.007276	564.295	-	-	H	-	76	6	6	6		2	Musaroside	C30H44O10	564.293			0.001276						Musaroside	Sterol Lipids	Sterols	Steroid lactones	TYVPUZUDLFQZOP-GPJDTWSMSA-N	145453480											UNK_565.302_10.044		79627	96800	91637	95665	101004		86251	30276	77756	16775	51333	88699
+/UA	1951	1519	UNK_623.3435_10.039 [M+H]+	623.344	10.039	34882		552							-	-	-	-	-	76	6	6	6		0																												UNK_623.344_10.039		46302	53102	54131	58224	62129		51270	10369	45480	13657	24283	53644
+/UA	1952	1520	UNK_999.6583_10.035 [M+H]+	999.659	10.039	30160		659							-	-	-	-	-	76	6	6	6		0																												UNK_999.6588_10.035		31867	34528	33120	34302	35941		28738	18001	35321	9307	39856	31582
+/UA	1953	1521	UNK_1029.6755_10.036 [M+H]+	1029.68	10.039	26753		657							-	-	-	-	-	76	6	6	6		0																												UNK_1029.676_10.036		25621	33967	29658	35871	35676		25293	9592	28213	5705	35299	30412
+/UA	1954	1522	UNK_609.3804_10.044 [M+H]+	609.381	10.039	19902		625							-	-	-	-	-	76	6	6	6		0																												UNK_609.3809_10.044		25412	28366	28900	30630	33056		23991	8581	23264	6772	16539	28983
+/UA	1955	1523	UNK_549.3238_10.04 [M+H]+	549.324	10.039	18697		590							-	-	-	-	-	76	6	6	6		0																												UNK_549.3243_10.04		22948	26138	25134	29108	28636		22632	4965	21794	5592	15600	26085
+/UA	1956	1524	UNK_607.3658_10.044 [M+H]+	607.366	10.04	16519		603							-	-	-	-	-	76	6	6	6		0																												UNK_607.3663_10.044		18959	22805	21585	28394	27429		19792	9386	19379	7259	13658	24041
+/UA	1957	1525	UNK_583.2753_10.044 [M+H]+	583.276	10.04	13676		473							-	-	-	-	-	76	6	6	6		0																												UNK_583.2758_10.044	1510	16580	18138	20158	20057	20520		16236	5790	17233	4479	11115	18358
+/UA	1958	1526	UNK_561.3725_10.039 [M+H]+	561.373	10.04	10702		664							-	-	-	-	-	76	6	6	6		0																												UNK_561.373_10.039		12704	13996	14960	15601	16592		12385	4525	11952	3473	9452	14881
+/UA	1959	1527	UNK_585.2736_10.043 [M+H]+	585.274	10.039	6266		468							-	-	-	-	-	76	6	6	6		0																												UNK_585.2741_10.043		7993	7934	7610	8965	8965		7327	2378	7350	2331	5205	7871
+/UA	1960	1528	UNK_611.3817_10.042 [M+H]+	611.382	10.044	5419		625							-	-	-	-	-	76	6	6	6		0																												UNK_611.3822_10.042		5345	5961	6188	6841	6799		5184	3013	5654	1740	6565	6213
+/UA	1961	1529	UNK_257.1806_10.037 [M+H]+	257.181	10.037	3129		704							-	-	-	-	-	76	7	7	7		0																												UNK_257.1811_10.037		1824	4193	2759	1154	1776		2394	6000	4070	.	3129	2257
+/UA	1962	1530	UNK_301.1771_10.084 [M+H]+	301.178	10.037	3368		590							-	-	-	-	-	76	8	8	8		0																												UNK_301.1776_10.084	17071	6029	8229	10317	13011	1483		2445	1298	4290	2367	9672	13099
+/UA	1963	1531	UNK_277.1795_10.08 [M+H]+	277.18	10.081	9306		649						276.172724 + 1.007276	276.173	-	-	H	-	76	8	9	9		1	Buddledin A	C17H24O3	276.173			0.000224						Buddledin A	Prenol Lipids	Isoprenoids	C15 isoprenoids	SXWKLEULMBLXJM-PCRFWOPQSA-N	5281514											UNK_277.18_10.08	9636	8337	8858	11684	15701	11013		10677	7171	7613	7935	14976	12895
+/UA	1963	1531	UNK_277.1795_10.08 [M+H]+ (duplicate 1)	277.18	10.081	9306		649						276.172724 + 1.007276	276.173	-	-	H	-	76	8	9	9		2	Cyclandelate	C17H24O3	276.173			0.000224						Cyclandelate	Benzenoids	Phenylacetic acids	Phenylacetic acids	WZHCOOQXZCIUNC-UHFFFAOYSA-N	2893	HMDB0015586										UNK_277.18_10.08	9636	8337	8858	11684	15701	11013		10677	7171	7613	7935	14976	12895
+/UA	1964	1532	UNK_285.178_10.039 [M+H]+	285.178	10.039	26066		626							-	-	-	-	-	76	9	10	10		0																												UNK_285.1785_10.039		11726	26025	26780	21991	26290		22583	30257	27666	.	15401	26066
+/UA	1965	1533	24-epi-Brassinolide [iSTD]	481.35	10.04	6388398	Yes	727						480.342800 + 1.007276	480.343	-	-	H	-	76	10	11	11		1	24-epi-Brassinolide [iSTD]	C28H48O6	480.345	9.9	0.14	-0.0022893	POS/NEG/IP	1			1669	24-epi-Brassinolide [iSTD]	NA	NA	NA	NA	NA	NA	NA	NA	NA	NA	NA					24-epi-Brassinolide [iSTD]	2401	6000108	5923799	6135334	6818313	7033620		5417726	6552557	6039957	6538731	8756223	6238066
+/UA	1966	1534	UNK_200.1977_10.052 [M+H]+	200.198	10.047	126495		990							-	-	-	-	-	76	11	12	12		0																												UNK_200.1982_10.052	1052858	79111	30815	164655	341813	61317		153013	125757	57713	106660	127233	327314
+/UA	1967	1535	UNK_381.1435_10.059 [M+H]+	381.144	10.055	8284		378							-	-	-	-	-	76	12	13	13		0																												UNK_381.144_10.059		8882	7816	7085	8143	7733		8537	1043	12199	8030	10292	7188
+/UA	1968	1536	UNK_422.3227_10.058 [M+H]+	422.323	10.056	3912		765							-	-	-	-	-	76	13	14	14		0																												UNK_422.3232_10.058		4170	4912	4295	6213	5433		3755	2230	3450	4464	5424	4068
+/UA	1969	1537	UNK_341.1523_10.061 [M+H]+	341.153	10.06	4119		448							-	-	-	-	-	76	14	15	15		0																												UNK_341.1528_10.061		2459	3880	3708	3706	2545		3929	.	12362	4119	4764	2674
+/UA	1970	1538	Sphingosine	300.289	10.11	930	Yes	963						299.281800 + 1.007276	299.282	-	-	H	-	76	14	16	16		1	Sphingosine	C18H37NO2	299.282	9.8	0.31	-0.0006294	POS	1			1663	Sphingosine	Sphingolipids	Sphingoid bases	NA	WWUZIDDURGPMPG-KRWOKUGFSA-N	5353955	HMDB0000252	NA	123-78-4	C00319	16393	LMSP01010001					Sphingosine	3020	3220	2096	1620	1642	983		1166	613	5130	1060	535	800
+/UA	1971	1539	UNK_398.3265_10.102 [M+H]+	398.327	10.104	56387		821							-	-	-	-	-	76	15	17	17		0																												UNK_398.327_10.102		49430	53102	52462	59511	49723		37242	56387	22901	70251	66710	.
+/UA	1972	1540	UNK_497.3466_10.094 [M+H]+	497.347	10.088	4217		698							-	-	-	-	-	76	15	17	17		0																												UNK_497.3471_10.094		3656	3009	3951	4003	4112		2974	4431	2100	5131	6354	4003
+/UA	1973	1541	CAR(16:1)	398.324	10.1	40660	Yes	814						397.317100 + 1.007276	397.317	-	-	H	-	76	16	18	18		1	CAR(16:1)	C23H43NO4	397.319	9.78	0.32	-0.0021089	POS	1			1660	CAR(16:1)	Fatty acyls	Fatty esters	Acyl carnitines	NA	NA	HMDB0006317	66230	NA	NA	NA	NA					CAR(16:1)		41847	41265	41027	42533	41550		29304	46721	33335	58014	52552	34600
+/UA	1974	1542	UNK_414.3368_10.113 [M+H]+	414.337	10.114	5599		814						413.330024 + 1.007276	413.33	-	-	H	-	76	16	18	18		1	Solasodine	C27H43NO2	413.329			0.000645						Solasodine	Sterol Lipids	Sterols	Solanidines	KWVISVAMQJWJSZ-DXZIWIJNSA-N	16061352	HMDB0035282										UNK_414.3373_10.113		7227	4915	5646	5436	4975		3825	6700	3244	10980	9586	4498
+/UA	1974	1542	UNK_414.3368_10.113 [M+H]+ (duplicate 1)	414.337	10.114	5599		814						413.330024 + 1.007276	413.33	-	-	H	-	76	16	18	18		2	Tomatidinol	C27H43NO2	413.329			0.000645						Tomatidinol	Sterol Lipids	Sterols	Solanidines	KWVISVAMQJWJSZ-ZUKVSWLHSA-N	16061353	HMDB0035282										UNK_414.3373_10.113		7227	4915	5646	5436	4975		3825	6700	3244	10980	9586	4498
+/UA	1975	1543	UNK_235.1691_10.131 [M+H]+	235.17	10.13	23838		721						234.162324 + 1.007276	234.162	-	-	H	-	76	17	19	19		1	15-Hydroxysolavetivone	C15H22O2	234.162			0.000344						15-Hydroxysolavetivone	Prenol Lipids	Isoprenoids	Isoprenoids	JPVDGXUSNAEUIC-JMSVASOKSA-N	25200393	HMDB0034956										UNK_235.1696_10.131	55908	23139	24316	25302	30677	32098		24224	23452	22798	19433	30326	32239
+/UA	1975	1543	UNK_235.1691_10.131 [M+H]+ (duplicate 1)	235.17	10.13	23838		721						234.162324 + 1.007276	234.162	-	-	H	-	76	17	19	19		2	Pentadecatetraenoic acid	C15H22O2	234.162			0.000344						Pentadecatetraenoic acid	Fatty Acyls	Fatty acids	Unsaturated FA													UNK_235.1696_10.131	55908	23139	24316	25302	30677	32098		24224	23452	22798	19433	30326	32239
+/UA	1975	1543	UNK_235.1691_10.131 [M+H]+ (duplicate 2)	235.17	10.13	23838		721						234.162324 + 1.007276	234.162	-	-	H	-	76	17	19	19		3	Bakkenolide A	C15H22O2	234.162			0.000324						Bakkenolide A	Prenol Lipids	Isoprenoids	Terpene lactones	OVXAYHNZXBOVPV-QMGNLALYSA-N	442173											UNK_235.1696_10.131	55908	23139	24316	25302	30677	32098		24224	23452	22798	19433	30326	32239
+/UA	1976	1544	UNK_351.1354_10.133 [M+H]+	351.136	10.138	16756		387							-	-	-	-	-	76	18	20	20		0																												UNK_351.1359_10.133		20533	17029	18080	18812	18567		14116	17030	32841	23125	16481	12188
+/UA	1977	1545	UNK_209.0958_10.133 [M+H]+	209.096	10.138	15121		461						208.089024 + 1.007276	208.089	-	-	H	-	76	18	20	20		1	Chalcone	C15H12O	208.089			0.000224						Chalcone	Polyketides	Flavonoids	Chalcones	DQFBYFPFKXHELB-VAWYXSNFSA-N	637760	HMDB0003066										UNK_209.0963_10.133		17171	14920	15290	14861	14880		11704	16004	28211	20597	14238	10853
+/UA	1978	1546	UNK_490.3522_10.172 [M+H]+	490.353	10.172	6339		719						489.345424 + 1.007276	489.345	-	-	H	-	77	1	1	1		1	CAR(22:5(OH))	C29H47NO5	489.345			2.4e-05						CAR(22:5(OH))	Fatty Acyls	Fatty esters	Acyl carnitines													UNK_490.3527_10.172		5290	5681	5351	4813	4692		3482	7977	5250	8488	7428	3621
+/UA	1979	1547	UNK_472.3416_10.29 [M+H]+	472.342	10.288	6550		724						471.334824 + 1.007276	471.335	-	-	H	-	77	1	2	2		1	CAR(22:6)	C29H45NO4	471.335			-7.6e-05						CAR(22:6)	Fatty Acyls	Fatty esters	Acyl carnitines													UNK_472.3421_10.29		8038	7436	7381	6740	6408		4283	8844	5263	10430	7618	5482
+/UA	1980	1548	UNK_412.3413_10.316 [M+H]+	412.342	10.313	5912		829						411.334524 + 1.007276	411.335	-	-	H	-	77	1	2	2		1	Cer(d24:2(OH))	C24H45NO4	411.335			-0.000335						Cer(d24:2(OH))	Sphingolipids	Ceramides	Cer													UNK_412.3418_10.316		5797	5068	5052	5522	5290		2953	6678	5145	9116	7188	4382
+/UA	1980	1548	UNK_412.3413_10.316 [M+H]+ (duplicate 1)	412.342	10.313	5912		829						411.334524 + 1.007276	411.335	-	-	H	-	77	1	2	2		2	CAR(17:1)	C24H45NO4	411.335			-0.000376						CAR(17:1)	Fatty Acyls	Fatty esters	Acyl carnitines													UNK_412.3418_10.316		5797	5068	5052	5522	5290		2953	6678	5145	9116	7188	4382
+/UA	1981	1549	UNK_466.352_10.19 [M+H]+	466.353	10.189	6289		756						465.345224 + 1.007276	465.345	-	-	H	-	77	2	3	3		1	CAR(20:3(OH))	C27H47NO5	465.345			-0.000176						CAR(20:3(OH))	Fatty Acyls	Fatty esters	Acyl carnitines													UNK_466.3525_10.19		8781	8179	8336	7572	8013		4791	12799	6438	6069	11070	6139
+/UA	1982	1550	UNK_288.2533_10.228 [M+H]+	288.254	10.23	59742		880						287.246524 + 1.007276	287.247	-	-	H	-	77	2	4	4		1	Lauroyl diethanolamide	C16H33NO3	287.246			0.00048						Lauroyl diethanolamide	Fatty Acyls	Fatty amides	N-acyl ethanolamines	AOMUHOFOVNGZAN-UHFFFAOYSA-N	8430	HMDB0032358										UNK_288.2538_10.228	9851	55230	54063	55608	59284	58957		57516	78199	54786	58627	81906	60856
+/UA	1983	1551	UNK_329.2297_10.259 [M+H]+	329.23	10.263	5883		699							-	-	-	-	-	77	2	5	4		0																												UNK_329.2302_10.259		5518	4731	5644	5857	5798		4555	5845	4978	6473	7700	5920
+/UA	1984	1552	UNK_326.3779_10.215 [M+H]+	326.378	10.213	54829		1159							-	-	-	-	-	77	3	6	5		0																												UNK_326.3784_10.215	101244	63069	61823	59646	61746	60631		54643	51333	58515	42124	57437	55014
+/UA	1985	1553	UNK_323.1449_10.199 [M+H]+	323.145	10.197	3223		450							-	-	-	-	-	77	3	6	5		0																												UNK_323.1454_10.199		3331	3036	3017	3304	3028		3549	2720	4868	2478	4397	2897
+/UA	1986	1554	UNK_365.1363_10.236 [M+H]+	365.137	10.239	23246		375							-	-	-	-	-	77	4	7	6		0																												UNK_365.1368_10.236	12401	42601	43321	5139	6046	5914		37373	41545	5513	38746	7075	9118
+/UA	1987	1555	UNK_249.1847_10.243 [M+H]+	249.185	10.245	17300		743						248.177924 + 1.007276	248.178	-	-	H	-	77	4	7	6		1	Hexadecatetraenoic acid	C16H24O2	248.178			0.000324						Hexadecatetraenoic acid	Fatty Acyls	Fatty acids	Unsaturated FA													UNK_249.1852_10.243	43303	20947	22059	21195	19399	18234		14067	17149	14669	19602	17450	19280
+/UA	1988	1556	UNK_464.283_10.275 [M+H]+	464.284	10.277	16198		611							-	-	-	-	-	77	4	8	7		0																												UNK_464.2835_10.275		13320	13936	15138	16934	15577		14451	18624	12271	22462	15169	17226
+/UA	1989	1557	UNK_284.331_10.306 [M+H]+	284.332	10.297	11167		1166							-	-	-	-	-	77	5	10	9		0																												UNK_284.3315_10.306	21021	12021	12418	12295	12843	13046		11224	10400	11110	10866	13370	12565
+/UA	1990	1558	Sphinganine	302.305	10.25	828	Yes	1009						301.297700 + 1.007276	301.298	-	-	H	-	77	6	11	10		1	Sphinganine	C18H39NO2	301.298	9.79	0.46	-0.0003795	POS	1			1662	Sphinganine	Sphingolipids	Sphingoid bases	NA	OTKJDMGTUTTYMP-ZWKOTPCHSA-N	91486	HMDB0000269	NA	764-22-7	C00836	16566	LMSP01020001					Sphinganine	1262	2329	1535	1168	1347	866		917	738	4465	1252	291	630
+/UA	1991	1559	UNK_251.1427_10.309 [M+H]+	251.143	10.306	11454		570							-	-	-	-	-	77	7	12	11		0																												UNK_251.1432_10.309		12332	9818	9357	11734	11675		10700	8638	14521	14067	12207	8052
+/UA	1992	1560	UNK_365.1361_10.353 [M+H]+	365.137	10.355	41114		374							-	-	-	-	-	78	1	1	1		0																												UNK_365.1366_10.353	74710	42541	43892	46308	48937	50557		37629	41575	40653	37315	56538	89474
+/UA	1993	1561	UNK_105.0334_10.355 [M+H]+	105.034	10.354	16664		323							-	-	-	-	-	78	1	1	1		0																												UNK_105.0339_10.355	12463	15872	15342	16291	18025	19639		13211	12503	18468	14860	18751	28105
+/UA	1994	1562	UNK_163.0752_10.352 [M+H]+	163.076	10.354	15052		464						162.068424 + 1.007276	162.068	-	-	H	-	78	1	1	1		1	(1R,2S)-1,2-Dihydronaphthalene-1,2-diol	C10H10O2	162.068			0.000344						(1R,2S)-1,2-Dihydronaphthalene-1,2-diol	Benzenoids	Naphthalenes	Naphthalenes	QPUHWUSUBHNZCG-VHSXEESVSA-N	440294	HMDB0060335										UNK_163.0757_10.352	26869	16010	16472	17924	18414	20634		13697	14589	15514	14582	21409	34540
+/UA	1994	1562	UNK_163.0752_10.352 [M+H]+ (duplicate 1)	163.076	10.354	15052		464						162.068424 + 1.007276	162.068	-	-	H	-	78	1	1	1		2	Safrole	C10H10O2	162.068			0.000344						Safrole	Organoheterocyclic compounds	Benzodioxoles	Benzodioxoles	ZMQAAUBTXCXRIC-UHFFFAOYSA-N	5144	HMDB0033591										UNK_163.0757_10.352	26869	16010	16472	17924	18414	20634		13697	14589	15514	14582	21409	34540
+/UA	1994	1562	UNK_163.0752_10.352 [M+H]+ (duplicate 2)	163.076	10.354	15052		464						162.068424 + 1.007276	162.068	-	-	H	-	78	1	1	1		3	Isosafrole	C10H10O2	162.068			0.000324						Isosafrole	Organoheterocyclic compounds	Benzodioxoles	Benzodioxoles	VHVOLFRBFDOUSH-NSCUHMNNSA-N	637796											UNK_163.0757_10.352	26869	16010	16472	17924	18414	20634		13697	14589	15514	14582	21409	34540
+/UA	1995	1563	UNK_535.2299_10.359 [M+H]+	535.23	10.358	29225		430							-	-	-	-	-	78	2	2	2		0																												UNK_535.2304_10.359	33196	23038	25207	25981	26234	29962		29330	29119	22544	25220	39421	31491
+/UA	1996	1564	UNK_289.1541_10.393 [M+H]+	289.155	10.395	13391		535							-	-	-	-	-	78	2	3	3		0																												UNK_289.1546_10.393	39120	14737	13594	15367	15505	17360		13918	12150	12673	12864	17414	15365
+/UA	1997	1565	UNK_487.3388_10.388 [M+H]+	487.339	10.388	5736		696							-	-	-	-	-	78	4	5	5		0																												UNK_487.3393_10.388		5067	4335	5625	5100	5110		4863	6634	5083	6388	6830	4767
+/UA	1998	1566	Car(16:0)-D3 [iSTD]	403.37	10.4	230640	Yes	918						402.363000 + 1.007276	402.363	-	-	H	-	78	5	6	6		1	Car(16:0)-D3 [iSTD]	C23H42D3NO4	402.354	10.2	0.2	0.0093108	POS	1			1689	Car(16:0)-D3 [iSTD]	NA	NA	NA	NA	NA	NA	NA	NA	NA	NA	NA					Car(16:0)-D3 [iSTD]	3371	332626	234843	196314	173620	140184		184633	266451	339976	310404	114213	194829
+/UA	1999	1567	UNK_403.3614_10.396 [M+H]+	403.362	10.397	159621		897							-	-	-	-	-	78	5	6	6		0																												UNK_403.3619_10.396		245358	150455	152747	116322	96091		145702	173171	220410	254994	91606	146070
+/UA	2000	1568	CAR(18:0)	428.378	10.53	20388	Yes	883						427.371000 + 1.007276	427.371	-	-	H	-	79	1	1	1		1	CAR(18:0)	C25H49NO4	427.366	10.43	0.1	0.0048409	POS	1			1699	CAR(18:0)	Fatty acyls	Fatty esters	Acyl carnitines	FNPHNLNTJNMAEE-UHFFFAOYSA-N	6426855	HMDB0000848	4488	25597-09-05	NA	84644	NA					CAR(18:0)	14511	28563	27178	21251	21703	22788		17872	22131	19196	29202	21580	17755
+/UA	2001	1569	UNK_367.1666_10.662 [M+H]+	367.167	10.555	16507		455						366.159824 + 1.007276	366.16	-	-	H	-	79	2	2	2		1	Apodine	C21H22N2O4	366.158			0.001867						Apodine	Alkaloids	Aspidospermatan-type alkaloids	Aspidospermatan-type alkaloids	SXLKMYFJLWDXFU-IGYPZXGCSA-N	118701289											UNK_367.1671_10.662		6401	29840	4480	23547	5014		18479	22216	9968	5409	17524	15489
+/UA	2002	1570	LPC(14:0)	468.308	10.61	38272	Yes	658						467.300800 + 1.007276	467.301	-	-	H	-	80	1	1	1		1	LPC(14:0)	C22H46NO7P	467.301	10.52	0.09	-0.0003893	POS	1			1701	LPC(14:0)	Glycerophospholipids	Glycerophosphocholines	NA	VXUOFDJKYGDUJI-OADYLSRUSA-N*	460604	HMDB0010379	14991	20559-16-4	C04230	64489	LMGP01050012*					LPC(14:0)		30569	32185	33735	33749	33617		56437	34420	74690	41268	27589	35275
+/UA	2003	1571	UNK_314.3414_10.654 [M+H]+	314.342	10.654	10362		1088						313.334624 + 1.007276	313.335	-	-	H	-	81	1	1	1		1	2-Amino-14,16-dimethyloctadecan-3-ol	C20H43NO	313.334			0.00016						2-Amino-14,16-dimethyloctadecan-3-ol	Sphingolipids	Sphingoid bases	Sphingoid base analogs	PRIXJBFEYXJGPF-UHFFFAOYSA-N	10236627											UNK_314.3419_10.654	13487	10334	10046	11168	11179	11272		8656	9225	11329	10434	12311	10289
+/UA	2004	1572	UNK_394.3286_10.794 [M+H]+	394.329	10.791	14632		835							-	-	-	-	-	81	1	2	2		0																												UNK_394.3291_10.794	23605	11188	13686	14595	15419	16974		11170	13071	15490	13813	15505	15451
+/UA	2005	1573	UNK_408.3312_11.401 [M+H]+	408.332	11.401	10160		812							-	-	-	-	-	81	1	3	3		0																												UNK_408.3317_11.401	7380	11984	14486	9965	10874	10396		8974	8142	9640	10727	11861	10680
+/UA	2006	1574	UNK_425.2865_11.442 [M+H]+	425.287	11.443	6208		675							-	-	-	-	-	81	1	4	3		0																												UNK_425.287_11.442	4981	5526	5792	6420	6725	6303		5104	3566	5984	7493	8420	6431
+/UA	2007	1575	UNK_445.2558_10.66 [M+H]+	445.256	10.662	10082		576							-	-	-	-	-	81	2	5	4		0																												UNK_445.2563_10.66		8874	9444	9177	9913	9728		7024	11286	7048	11642	10866	9297
+/UA	2008	1576	UNK_485.3229_10.669 [M+H]+	485.323	10.669	6385		666							-	-	-	-	-	81	2	5	4		0																												UNK_485.3234_10.669		5439	4525	5214	5818	5560		4362	7644	5271	7498	8546	5261
+/UA	2009	1577	UNK_294.1517_10.735 [M+H]+	294.152	10.737	2969		517							-	-	-	-	-	81	2	6	5		0																												UNK_294.1522_10.735		3977	3694	3087	3047	2613		2503	3405	2452	6064	3675	2532
+/UA	2010	1578	UNK_401.2871_10.833 [M+H]+	401.288	10.834	10829		717						400.280324 + 1.007276	400.28	-	-	H	-	81	2	7	6		1	Arg-Leu/Ile-Leu/Ile (variant)	C18H36N6O4	400.28			0.00052						Arg-Leu/Ile-Leu/Ile (variant)	Organic acids	Amino acids and peptides	Tripeptides	FFEUXEAKYRCACT-PEDHHIEDSA-N	145453853											UNK_401.2876_10.833	6520	10877	10176	11162	11234	10600		8614	10809	10092	14226	12998	10849
+/UA	2011	1579	UNK_357.2613_10.804 [M+H]+	357.262	10.809	10611		733						356.254524 + 1.007276	356.255	-	-	H	-	81	2	7	6		1	13,14-Dihydro-PGE1	C20H36O5	356.256			-0.001776						13,14-Dihydro-PGE1	Fatty Acyls	Eicosanoids	Prostaglandins	DPOINJQWXDTOSF-DODZYUBVSA-N	161273	HMDB0002689										UNK_357.2618_10.804	9585	8043	9561	9909	9639	9682		8407	11432	9559	13713	11767	9789
+/UA	2011	1579	UNK_357.2613_10.804 [M+H]+ (duplicate 1)	357.262	10.809	10611		733						356.254524 + 1.007276	356.255	-	-	H	-	81	2	7	6		2	PGF1alpha	C20H36O5	356.256			-0.001776						PGF1alpha	Fatty Acyls	Eicosanoids	Prostaglandins	DZUXGQBLFALXCR-CDIPTNKSSA-N	5280939	HMDB0002685										UNK_357.2618_10.804	9585	8043	9561	9909	9639	9682		8407	11432	9559	13713	11767	9789
+/UA	2011	1579	UNK_357.2613_10.804 [M+H]+ (duplicate 2)	357.262	10.809	10611		733						356.254524 + 1.007276	356.255	-	-	H	-	81	2	7	6		3	PGF1beta	C20H36O5	356.256			-0.001776						PGF1beta	Fatty Acyls	Eicosanoids	Prostaglandins	DZUXGQBLFALXCR-JQXWHSLNSA-N	5283070	HMDB0002685										UNK_357.2618_10.804	9585	8043	9561	9909	9639	9682		8407	11432	9559	13713	11767	9789
+/UA	2012	1580	UNK_751.3448_10.806 [M+H]+	751.345	10.805	5393		460							-	-	-	-	-	81	2	7	6		0																												UNK_751.3453_10.806	4982	5756	4730	5627	5225	5497		.	5105	4629	7319	6122	5393
+/UA	2013	1581	UNK_434.2744_10.92 [M+H]+	434.275	10.921	15575		633							-	-	-	-	-	81	2	8	7		0																												UNK_434.2749_10.92	4520	15687	15642	15895	15245	16113		13959	16108	15041	19235	19358	12772
+/UA	2014	1582	UNK_185.0805_10.919 [M+H]+	185.081	10.919	15438		438						184.073724 + 1.007276	184.074	-	-	H	-	81	2	8	7		1	Vanylglycol	C9H12O4	184.074			0.000124						Vanylglycol	Benzenoids	Phenols	Methoxyphenols	FBWPWWWZWKPJFL-UHFFFAOYSA-N	10805	HMDB0001490										UNK_185.081_10.919	1209	11352	12573	12108	13126	13853		9700	16516	14359	17769	17024	12490
+/UA	2015	1583	UNK_139.0024_10.92 [M+H]+	139.003	10.92	14812		21							-	-	-	-	-	81	2	8	7		0																												UNK_139.0029_10.92		13059	12337	12727	12917	13771		13743	15452	14172	18020	17684	11968
+/UA	2016	1584	UNK_361.2218_10.92 [M+H]+	361.222	10.92	14711		615							-	-	-	-	-	81	2	8	7		0																												UNK_361.2223_10.92		12413	12742	12272	13241	11999		10648	15952	13470	18779	16801	11409
+/UA	2017	1585	UNK_329.1592_10.92 [M+H]+	329.16	10.918	12568		485						328.152424 + 1.007276	328.152	-	-	H	-	81	2	8	7		1	Rhododendrin	C16H24O7	328.152			0.000224						Rhododendrin	Benzenoids	Benzenes	Phenylpropanes	KLLYDTMVSVIJEH-YYMOATHLSA-N	442538											UNK_329.1597_10.92	2415	10869	11084	11447	12086	12337		10498	12654	12481	15587	15066	10782
+/UA	2017	1585	UNK_329.1592_10.92 [M+H]+ (duplicate 1)	329.16	10.918	12568		485						328.152424 + 1.007276	328.152	-	-	H	-	81	2	8	7		2	Tetranor-PGDM	C16H24O7	328.152			0.000224						Tetranor-PGDM	Fatty Acyls	Eicosanoids	Prostaglandins	VNJBSPJILLFAIC-BZPMIXESSA-N	44600448											UNK_329.1597_10.92	2415	10869	11084	11447	12086	12337		10498	12654	12481	15587	15066	10782
+/UA	2017	1585	UNK_329.1592_10.92 [M+H]+ (duplicate 2)	329.16	10.918	12568		485						328.152424 + 1.007276	328.152	-	-	H	-	81	2	8	7		3	Tetranor-PGEM	C16H24O7	328.152			0.000224						Tetranor-PGEM	Fatty Acyls	Eicosanoids	Prostaglandins	ZJAZCYLYLVCSNH-JHJVBQTASA-N	161468											UNK_329.1597_10.92	2415	10869	11084	11447	12086	12337		10498	12654	12481	15587	15066	10782
+/UA	2018	1586	UNK_259.1537_10.922 [M+H]+	259.154	10.918	11587		595							-	-	-	-	-	81	2	8	7		0																												UNK_259.1542_10.922		9381	9915	10017	10707	10779		8808	11993	11181	14524	14388	8926
+/UA	2019	1587	UNK_528.2722_10.914 [M+H]+	528.273	10.911	4972		516							-	-	-	-	-	81	2	8	7		0																												UNK_528.2727_10.914		6433	4176	4099	3361	2565		4972	4732	.	6820	7069	3893
+/UA	2020	1588	UNK_489.3398_10.871 [M+H]+	489.34	10.868	4611		695							-	-	-	-	-	81	2	8	7		0																												UNK_489.3403_10.871		2963	2912	3457	3599	2739		3182	4505	4717	4739	5062	3125
+/UA	2021	1589	UNK_572.4358_10.898 [M+H]+	572.436	10.895	3938		762							-	-	-	-	-	81	2	8	7		0																												UNK_572.4363_10.898		3611	3725	3717	3664	3380		2797	4538	4350	3525	4712	3116
+/UA	2022	1590	UNK_533.3652_10.883 [M+H]+	533.366	10.885	3668		686							-	-	-	-	-	81	2	8	7		0																												UNK_533.3657_10.883		3259	3379	3446	3212	3507		3029	3759	4474	3577	5071	2793
+/UA	2023	1591	UNK_443.2401_10.965 [M+H]+	443.241	10.963	3837		543						442.233324 + 1.007276	442.233	-	-	H	-	81	2	9	8		1	LPG(13:0)	C19H39O9P	442.233			0.000151						LPG(13:0)	Glycerophospholipids	Glycerophosphoglycerols	LPG													UNK_443.2406_10.965		4453	3534	3514	3142	3422		3455	4687	3371	4916	4218	3264
+/UA	2024	1592	UNK_323.2552_11.109 [M+H]+	323.256	11.099	15659		791							-	-	-	-	-	81	2	10	9		0																												UNK_323.2557_11.109	10750	24957	17230	13748	19145	17560		11033	22077	14395	16923	18459	13599
+/UA	2025	1593	UNK_415.3031_11.068 [M+H]+	415.304	11.07	10172		731							-	-	-	-	-	81	2	10	9		0																												UNK_415.3036_11.068		9415	9953	7737	10801	9907		6708	12846	8552	16323	11791	7481
+/UA	2026	1594	UNK_429.2606_11.184 [M+H]+	429.261	11.185	25120		608							-	-	-	-	-	81	2	11	10		0																												UNK_429.2611_11.184	3059	26462	39867	25757	25648	24954		17304	32512	17645	36722	25368	24871
+/UA	2027	1595	UNK_383.3298_11.157 [M+H]+	383.33	11.159	9555		862						382.323024 + 1.007276	382.323	-	-	H	-	81	2	11	10		1	3,5-Cholestadien-7-one	C27H42O	382.324			-0.000576						3,5-Cholestadien-7-one	Sterol Lipids	Sterols	Cholesterols	TTXJJFWWNDJDNR-CZRUWHASSA-N	5283627											UNK_383.3303_11.157		8255	9064	8206	4883	9800		7233	10827	7708	10492	13082	8618
+/UA	2027	1595	UNK_383.3298_11.157 [M+H]+ (duplicate 1)	383.33	11.159	9555		862						382.323024 + 1.007276	382.323	-	-	H	-	81	2	11	10		2	4,6-Cholestadienone	C27H42O	382.324			-0.000576						4,6-Cholestadienone	Sterol Lipids	Sterols	Oxysterols	XIWMRKFKSRYSIJ-GYKMGIIDSA-N	3034666	HMDB0002394										UNK_383.3303_11.157		8255	9064	8206	4883	9800		7233	10827	7708	10492	13082	8618
+/UA	2027	1595	UNK_383.3298_11.157 [M+H]+ (duplicate 2)	383.33	11.159	9555		862						382.323024 + 1.007276	382.323	-	-	H	-	81	2	11	10		3	7-Dehydro-desmosterol	C27H42O	382.324			-0.000576						7-Dehydro-desmosterol	Sterol Lipids	Sterols	Cholesterols	RUSSPKPUXDSHNC-DDPQNLDTSA-N	440558	HMDB0003896										UNK_383.3303_11.157		8255	9064	8206	4883	9800		7233	10827	7708	10492	13082	8618
+/UA	2027	1595	UNK_383.3298_11.157 [M+H]+ (duplicate 3)	383.33	11.159	9555		862						382.323024 + 1.007276	382.323	-	-	H	-	81	2	11	10		4	Zymosterone	C27H42O	382.324			-0.000576						Zymosterone	Sterol Lipids	Sterols	Cholesterols	AUNLIRXIJAVBNM-ZSBATXSLSA-N	22298942	HMDB0001093										UNK_383.3303_11.157		8255	9064	8206	4883	9800		7233	10827	7708	10492	13082	8618
+/UA	2028	1596	UNK_429.3184_11.255 [M+H]+	429.319	11.252	49758		743							-	-	-	-	-	81	2	12	11		0																												UNK_429.3189_11.255	60518	46282	48331	54118	56346	56209		44913	54077	48384	51131	53376	47313
+/UA	2029	1597	UNK_149.023_11.237 [M+H]+	149.024	11.236	33443		158							-	-	-	-	-	81	2	12	11		0																												UNK_149.0235_11.237		51446	45774	43280	41190	40406		30676	36210	29014	58072	39465	29761
+/UA	2030	1598	UNK_473.3446_11.266 [M+H]+	473.345	11.26	28854		729							-	-	-	-	-	81	2	12	11		0																												UNK_473.3451_11.266	30385	29393	28706	27879	36628	30615		25129	34682	29221	28486	29759	27475
+/UA	2031	1599	UNK_482.4047_11.393 [M+H]+	482.405	11.365	24545		840							-	-	-	-	-	81	2	12	11		0																												UNK_482.4052_11.393	24842	20275	19705	18916	45352	42016		15712	23525	22342	37292	33807	25565
+/UA	2032	1600	UNK_343.1878_11.235 [M+H]+	343.188	11.234	22488		549							-	-	-	-	-	81	2	12	11		0																												UNK_343.1883_11.235		28785	26329	27830	27495	25565		18306	23532	21444	36516	28722	20253
+/UA	2033	1601	UNK_468.389_11.264 [M+H]+	468.389	11.26	19155		832							-	-	-	-	-	81	2	12	11		0																												UNK_468.3895_11.264	24762	20810	20231	20990	26538	23306		18522	20776	18925	19385	20872	18159
+/UA	2034	1602	UNK_512.4152_11.272 [M+H]+	512.416	11.268	16559		811							-	-	-	-	-	81	2	12	11		0																												UNK_512.4157_11.272	19789	15882	16392	16628	23428	19629		13576	18817	16778	16516	16601	14422
+/UA	2035	1603	UNK_195.1224_11.243 [M+H]+	195.123	11.238	15066		630						194.115624 + 1.007276	194.116	-	-	H	-	81	2	12	11		1	Tetraethylene glycol	C8H18O5	194.115			0.000224						Tetraethylene glycol	Organic oxygen compounds	Dialkyl ethers	Polyethylene glycols	UWHCKJMYHZGTIT-UHFFFAOYSA-N	8200	HMDB0094708										UNK_195.1229_11.243	13107	15319	14593	14782	16583	15560		14406	15741	14033	16491	15725	13448
+/UA	2036	1604	UNK_394.3521_11.338 [M+H]+	394.353	11.343	9323		894							-	-	-	-	-	81	2	12	11		0																												UNK_394.3526_11.338	22376	8142	9343	10747	9022	8730		8015	10631	7393	13086	14713	6188
+/UA	2037	1605	UNK_714.433_11.307 [M+H]+	714.433	11.304	7645		607						713.426224 + 1.007276	713.426	-	-	H	-	81	2	12	11		1	PS(31:4)	C37H64NO10P	713.427			-0.000563						PS(31:4)	Glycerophospholipids	Glycerophosphoserines	PS													UNK_714.4335_11.307		10456	11026	10267	10690	10283		3755	15480	2843	27301	10121	5168
+/UA	2038	1606	UNK_690.4339_11.317 [M+H]+	690.434	11.313	6868		629						689.427124 + 1.007276	689.427	-	-	H	-	81	2	12	11		1	PS(29:2)	C35H64NO10P	689.427			0.000324						PS(29:2)	Glycerophospholipids	Glycerophosphoserines	PS													UNK_690.4344_11.317		8826	11158	8699	10825	11486		2547	14386	4131	24371	9604	3865
+/UA	2039	1607	UNK_345.2396_11.369 [M+H]+	345.24	11.372	6564		695							-	-	-	-	-	81	2	12	11		0																												UNK_345.2401_11.369	3136	5038	6102	6687	5730	18282		4744	8387	6367	7243	6436	6692
+/UA	2040	1608	UNK_380.3367_11.34 [M+H]+	380.337	11.336	5126		887							-	-	-	-	-	81	2	12	11		0																												UNK_380.3372_11.34	19871	4930	5363	5390	4836	5777		3604	5979	4273	7621	7911	3894
+/UA	2041	1609	UNK_319.2836_11.329 [M+H]+	319.284	11.331	3682		890							-	-	-	-	-	81	2	12	11		0																												UNK_319.2841_11.329	2056	4305	4798	4829	4581	4775		2755	4499	2865	7624	5859	2711
+/UA	2042	1610	UNK_487.3603_11.438 [M+H]+	487.361	11.453	74789		740							-	-	-	-	-	81	2	13	12		0																												UNK_487.3608_11.438	46982	65974	66535	64544	77017	68151		65809	82934	76275	73302	78994	63689
+/UA	2043	1611	UNK_434.3388_11.424 [M+H]+	434.339	11.413	40747		781							-	-	-	-	-	81	2	13	12		0																												UNK_434.3393_11.424	2257	45175	36910	35238	32742	29903		25331	63779	37676	66117	43817	35686
+/UA	2044	1612	UNK_658.5094_11.461 [M+H]+	658.51	11.49	26396		774							-	-	-	-	-	81	2	13	12		0																												UNK_658.5099_11.461	11063	27890	27886	28378	29149	29543		20465	27689	26746	26046	26758	19237
+/UA	2045	1613	UNK_619.4394_11.553 [M+H]+	619.44	11.511	25194		710						618.432624 + 1.007276	618.433	-	-	H	-	81	2	13	12		1	MGDG(24:0)	C33H62O10	618.434			-0.001676						MGDG(24:0)	Glycerolipids	Glycosyldiradylglycerols	MGDG													UNK_619.4399_11.553	11432	25769	25670	15355	8165	26057		19528	26399	26264	24123	26655	18164
+/UA	2046	1614	UNK_540.4104_11.429 [M+H]+	540.411	11.428	19400		760							-	-	-	-	-	81	2	13	12		0																												UNK_540.4109_11.429	21999	17501	18856	17533	20502	20993		17368	21361	19586	19214	21453	18819
+/UA	2047	1615	UNK_394.3523_11.448 [M+H]+	394.353	11.445	18001		895							-	-	-	-	-	81	2	13	12		0																												UNK_394.3528_11.448	16903	19601	20290	17244	19551	21951		15928	19747	18164	17317	17838	18185
+/UA	2048	1616	UNK_601.3704_11.464 [M+H]+	601.371	11.469	13679		617							-	-	-	-	-	81	2	13	12		0																												UNK_601.3709_11.464		18890	16120	12801	13054	10237		7773	18639	11669	25094	15688	7835
+/UA	2049	1617	UNK_584.437_11.434 [M+H]+	584.438	11.434	6601		749							-	-	-	-	-	81	2	13	12		0																												UNK_584.4375_11.434	7092	5510	7332	7185	8736	7595		4943	8242	6775	6426	8032	5940
+/UA	2050	1618	UNK_335.2501_11.556 [M+H]+	335.251	11.559	31897		748							-	-	-	-	-	81	2	14	13		0																												UNK_335.2506_11.556	4522	38919	35426	41658	35791	31264		20212	43581	17226	48848	44989	11038
+/UA	2051	1619	UNK_702.5364_11.551 [M+H]+	702.537	11.544	14462		764							-	-	-	-	-	81	2	14	13		0																												UNK_702.5369_11.551	4679	20744	21692	20659	21336	21279		11767	16131	15280	13643	17660	10278
+/UA	2052	1620	UNK_427.3027_11.586 [M+H]+	427.303	11.585	23381		710							-	-	-	-	-	81	2	14	14		0																												UNK_427.3032_11.586	23423	19220	22500	21091	23356	24004		22225	24392	22457	24009	23742	23020
+/UA	2053	1621	UNK_413.3235_11.629 [M+H]+	413.324	11.626	23344		784							-	-	-	-	-	81	2	14	14		0																												UNK_413.324_11.629	26871	23114	23647	23283	26162	24205		21422	25145	22521	24756	24167	19802
+/UA	2054	1622	UNK_457.3496_11.633 [M+H]+	457.35	11.631	22411		765							-	-	-	-	-	81	2	14	14		0																												UNK_457.3501_11.633	21297	24792	23662	23781	26450	24581		17884	23518	21691	24266	23130	18422
+/UA	2055	1623	UNK_373.2712_11.614 [M+H]+	373.272	11.617	15360		728							-	-	-	-	-	81	2	14	14		0																												UNK_373.2717_11.614	14943	14799	16821	16657	18022	16313		14282	15913	14498	16828	16914	14807
+/UA	2056	1624	UNK_480.3888_11.595 [M+H]+	480.389	11.595	4105		810							-	-	-	-	-	81	2	14	14		0																												UNK_480.3893_11.595	5656	4058	4227	4337	4976	3765		3535	4282	3270	4693	5053	3928
+/UA	2057	1625	UNK_447.257_11.676 [M+H]+	447.257	11.677	12828		576							-	-	-	-	-	81	2	15	15		0																												UNK_447.2575_11.676	10848	11097	12377	14819	12677	10617		12474	13819	12624	13032	13221	11578
+/UA	2058	1626	UNK_545.402_11.727 [M+H]+	545.403	11.727	21305		738							-	-	-	-	-	81	2	16	16		0																												UNK_545.4025_11.727	11419	25978	24607	25162	24992	22789		15074	22054	20555	28445	30637	15465
+/UA	2059	1627	UNK_589.4283_11.726 [M+H]+	589.429	11.728	17874		727							-	-	-	-	-	81	2	16	16		0																												UNK_589.4288_11.726	4132	17623	22405	17363	22083	15569		13202	18539	17209	22139	25468	8951
+/UA	2060	1628	UNK_540.4467_11.728 [M+H]+	540.447	11.726	10799		827							-	-	-	-	-	81	2	16	16		0																												UNK_540.4472_11.728	3561	16455	20991	16287	13594	12910		8763	11259	10339	25130	21447	8158
+/UA	2061	1629	UNK_628.4988_11.722 [M+H]+	628.499	11.723	10523		794							-	-	-	-	-	81	2	16	16		0																												UNK_628.4993_11.722	3245	14557	15922	15655	15248	14904		7398	9913	11132	22214	24605	7375
+/UA	2062	1630	UNK_672.525_11.719 [M+H]+	672.525	11.72	9150		781							-	-	-	-	-	81	2	16	16		0																												UNK_672.5255_11.719	3019	14164	12482	13485	12340	13253		6348	8108	10192	18473	20155	5885
+/UA	2063	1631	UNK_452.3944_11.712 [M+H]+	452.395	11.726	9005		873							-	-	-	-	-	81	2	16	16		0																												UNK_452.3949_11.712	4552	9351	3074	3241	3199	4561		3700	9955	8246	9763	11345	3296
+/UA	2064	1632	UNK_716.5513_11.717 [M+H]+	716.552	11.716	7106		770							-	-	-	-	-	81	2	16	16		0																												UNK_716.5518_11.717	2326	9968	9689	9885	9923	9744		4404	7129	7083	15265	18401	4315
+/UA	2065	1633	UNK_765.5329_11.715 [M+H]+	765.533	11.716	3463		697							-	-	-	-	-	81	2	16	16		0																												UNK_765.5334_11.715	2024	5644	6255	6156	6246	5585		3480	3446	3089	6642	10061	2248
+/UA	2066	1634	UNK_313.2506_11.708 [M+H]+	313.251	11.71	2915		802							-	-	-	-	-	81	2	16	16		0																												UNK_313.2511_11.708		5041	3775	3760	2963	2502		1497	4135	2138	8305	3633	2196
+/UA	2067	1635	UNK_357.147_11.774 [M+H]+	357.147	11.777	22824		413							-	-	-	-	-	81	2	17	17		0																												UNK_357.1475_11.774		7353	7341	11345	18497	7371		5175	21320	17804	30772	24327	25175
+/UA	2068	1636	UNK_455.3143_11.789 [M+H]+	455.315	11.793	18139		691						454.307524 + 1.007276	454.308	-	-	H	-	81	2	17	17		1	Coenzyme Q4	C29H42O4	454.308			-0.000776						Coenzyme Q4	Prenol Lipids	Quinones and hydroquinones	Ubiquinones	XGCJRRDNIMSYNC-INVBOZNNSA-N	5283545	HMDB0006710										UNK_455.3148_11.789		16531	12930	12694	12766	12605		11391	22789	11577	25704	21380	14897
+/UA	2069	1637	UNK_1030.1742_11.774 [M+H]+	1030.17	11.777	5750		170							-	-	-	-	-	81	2	17	17		0																												UNK_1030.1747_11.774		8626	7315	8054	6569	6813		3970	9035	5028	8193	6139	5360
+/UA	2070	1638	UNK_1032.1796_11.772 [M+H]+	1032.18	11.777	4655		174							-	-	-	-	-	81	2	17	17		0																												UNK_1032.1801_11.772		6833	6166	4922	4561	4318		3370	6206	4698	5547	4612	4376
+/UA	2071	1639	UNK_492.3078_10.658 [M+H]+	492.308	10.663	16574		626						491.301024 + 1.007276	491.301	-	-	H	-	81	3	18	18		1	CerP(d24:2(OH))	C24H46NO7P	491.301			-0.000168						CerP(d24:2(OH))	Sphingolipids	Ceramides	Cer-1-P													UNK_492.3083_10.658		4033	8257	16806	8695	18372		16897	18896	18368	10624	16251	14184
+/UA	2071	1639	UNK_492.3078_10.658 [M+H]+ (duplicate 1)	492.308	10.663	16574		626						491.301024 + 1.007276	491.301	-	-	H	-	81	3	18	18		2	LPC(16:2)	C24H46NO7P	491.301			-0.000176						LPC(16:2)	Glycerophospholipids	Glycerophosphocholines	LPC													UNK_492.3083_10.658		4033	8257	16806	8695	18372		16897	18896	18368	10624	16251	14184
+/UA	2072	1640	UNK_315.1924_10.771 [M+H]+	315.193	10.771	12949		612							-	-	-	-	-	81	3	19	19		0																												UNK_315.1929_10.771	24190	19030	16154	11932	12107	15411		14344	14006	13223	9476	12674	11097
+/UA	2073	1641	UNK_380.2559_10.866 [M+H]+	380.256	10.863	49156		674							-	-	-	-	-	81	3	20	20		0																												UNK_380.2564_10.866	71689	62073	63128	50052	41092	37874		59429	53906	49552	41617	48760	46783
+/UA	2074	1642	UNK_457.3138_11.412 [M+H]+	457.314	11.412	57575		687							-	-	-	-	-	81	3	21	21		0																												UNK_457.3143_11.412	70678	57149	56316	58824	63522	60366		57501	57886	57649	55632	55598	58397
+/UA	2075	1643	UNK_438.3787_11.464 [M+H]+	438.379	11.451	26629		865							-	-	-	-	-	81	3	21	21		0																												UNK_438.3792_11.464	26097	32556	30899	32875	34953	35696		25848	32106	27253	20343	27249	26009
+/UA	2076	1644	UNK_364.3416_11.429 [M+H]+	364.342	11.436	15435		939							-	-	-	-	-	81	3	21	21		0																												UNK_364.3421_11.429	17390	23498	23565	23834	23609	24871		19825	23359	13933	11506	15106	15763
+/UA	2077	1645	UNK_625.551_11.6 [M+H]+	625.552	11.6	10451		882							-	-	-	-	-	81	3	23	21		0																												UNK_625.5515_11.6	11243	10238	9698	9723	11625	9978		9577	11384	10747	8562	10483	10418
+/UA	2078	1646	UNK_546.4875_11.423 [M+H]+	546.488	11.425	7546		893						545.480724 + 1.007276	545.481	-	-	H	-	81	3	21	21		1	Cer(d35:4)	C35H63NO3	545.481			-7.6e-05						Cer(d35:4)	Sphingolipids	Ceramides	Cer													UNK_546.488_11.423	9737	8529	7728	7478	8466	8454		8306	9208	7389	5905	6577	7703
+/UA	2079	1647	UNK_536.6122_11.627 [M+H]+	536.613	11.623	5259		1142							-	-	-	-	-	81	3	23	21		0																												UNK_536.6127_11.627	5691	4974	5293	4571	5074	3959		5239	5738	5279	3914	4267	5514
+/UA	2080	1648	UNK_610.5767_11.544 [M+H]+	610.577	11.541	4669		945						609.569924 + 1.007276	609.57	-	-	H	-	81	3	22	21		1	Cer(t38:1)	C38H75NO4	609.57			0.000324						Cer(t38:1)	Sphingolipids	Ceramides	PhytoCer													UNK_610.5772_11.544	5322	4932	4441	4945	4351	4212		4908	5025	4577	4081	4760	4544
+/UA	2080	1648	UNK_610.5767_11.544 [M+H]+ (duplicate 1)	610.577	11.541	4669		945						609.569924 + 1.007276	609.57	-	-	H	-	81	3	22	21		2	Cer(d38:1(OH))	C38H75NO4	609.57			0.000315						Cer(d38:1(OH))	Sphingolipids	Ceramides	Cer													UNK_610.5772_11.544	5322	4932	4441	4945	4351	4212		4908	5025	4577	4081	4760	4544
+/UA	2081	1649	UNK_417.2404_11.828 [M+H]+	417.241	11.785	56973		577							-	-	-	-	-	81	3	24	22		0																												UNK_417.2409_11.828	5668	31696	59044	41960	42268	34659		79341	58981	62104	33235	54964	48406
+/UA	2082	1650	UNK_284.2946_11.827 [M+H]+	284.295	11.825	31928		1038						283.287824 + 1.007276	283.288	-	-	H	-	81	3	25	22		1	Stearamide	C18H37NO	283.288			0.000324						Stearamide	Fatty Acyls	Fatty amides	Primary amides	LYRFLYHAGKPMFH-UHFFFAOYSA-N	31292	HMDB0034146										UNK_284.2951_11.827	28453	21315	41624	38115	37206	31148		31601	37047	39298	20361	32254	31361
+/UA	2083	1651	UNK_401.3329_11.822 [M+H]+	401.333	11.819	9393		831							-	-	-	-	-	81	3	25	22		0																												UNK_401.3334_11.822	10506	8964	14155	6158	13433	12673		9091	12286	10054	6093	7968	9695
+/UA	2084	1652	UNK_796.629_11.911 [M+H]+	796.63	11.909	5423		790						795.622224 + 1.007276	795.622	-	-	H	-	81	3	26	23		1	GalCer(t40:3)	C46H85NO9	795.622			-0.000176						GalCer(t40:3)	Sphingolipids	Glycosphingolipids	HexCer													UNK_796.6295_11.911	5774	6802	4864	5606	5004	4178		5879	5600	5246	4357	5789	4429
+/UA	2084	1652	UNK_796.629_11.911 [M+H]+ (duplicate 1)	796.63	11.909	5423		790						795.622224 + 1.007276	795.622	-	-	H	-	81	3	26	23		2	GlcCer(t40:3)	C46H85NO9	795.622			-0.000176						GlcCer(t40:3)	Sphingolipids	Glycosphingolipids	HexCer													UNK_796.6295_11.911	5774	6802	4864	5606	5004	4178		5879	5600	5246	4357	5789	4429
+/UA	2084	1652	UNK_796.629_11.911 [M+H]+ (duplicate 2)	796.63	11.909	5423		790						795.622224 + 1.007276	795.622	-	-	H	-	81	3	26	23		3	HexCer(t40:3)	C46H85NO9	795.622			-0.000176						HexCer(t40:3)	Sphingolipids	Glycosphingolipids	HexCer													UNK_796.6295_11.911	5774	6802	4864	5606	5004	4178		5879	5600	5246	4357	5789	4429
+/UA	2084	1652	UNK_796.629_11.911 [M+H]+ (duplicate 3)	796.63	11.909	5423		790						795.622224 + 1.007276	795.622	-	-	H	-	81	3	26	23		4	GalCer(d40:3(OH))	C46H85NO9	795.622			-0.00021						GalCer(d40:3(OH))	Sphingolipids	Glycosphingolipids	HexCer													UNK_796.6295_11.911	5774	6802	4864	5606	5004	4178		5879	5600	5246	4357	5789	4429
+/UA	2084	1652	UNK_796.629_11.911 [M+H]+ (duplicate 4)	796.63	11.909	5423		790						795.622224 + 1.007276	795.622	-	-	H	-	81	3	26	23		5	GlcCer(d40:3(OH))	C46H85NO9	795.622			-0.00021						GlcCer(d40:3(OH))	Sphingolipids	Glycosphingolipids	HexCer													UNK_796.6295_11.911	5774	6802	4864	5606	5004	4178		5879	5600	5246	4357	5789	4429
+/UA	2084	1652	UNK_796.629_11.911 [M+H]+ (duplicate 5)	796.63	11.909	5423		790						795.622224 + 1.007276	795.622	-	-	H	-	81	3	26	23		6	HexCer(d40:3(OH))	C46H85NO9	795.622			-0.00021						HexCer(d40:3(OH))	Sphingolipids	Glycosphingolipids	HexCer													UNK_796.6295_11.911	5774	6802	4864	5606	5004	4178		5879	5600	5246	4357	5789	4429
+/UA	2085	1653	UNK_656.5093_11.899 [M+H]+	656.51	11.901	4156		777						655.502524 + 1.007276	655.503	-	-	H	-	81	3	26	23		1	GalCer(d31:2)	C37H69NO8	655.502			0.000224						GalCer(d31:2)	Sphingolipids	Glycosphingolipids	HexCer													UNK_656.5098_11.899	4501	4201	3697	3488	4163	3807		4091	5156	4221	3364	4679	3452
+/UA	2085	1653	UNK_656.5093_11.899 [M+H]+ (duplicate 1)	656.51	11.901	4156		777						655.502524 + 1.007276	655.503	-	-	H	-	81	3	26	23		2	GlcCer(d31:2)	C37H69NO8	655.502			0.000205						GlcCer(d31:2)	Sphingolipids	Glycosphingolipids	HexCer													UNK_656.5098_11.899	4501	4201	3697	3488	4163	3807		4091	5156	4221	3364	4679	3452
+/UA	2085	1653	UNK_656.5093_11.899 [M+H]+ (duplicate 2)	656.51	11.901	4156		777						655.502524 + 1.007276	655.503	-	-	H	-	81	3	26	23		3	HexCer(d31:2)	C37H69NO8	655.502			0.000205						HexCer(d31:2)	Sphingolipids	Glycosphingolipids	HexCer													UNK_656.5098_11.899	4501	4201	3697	3488	4163	3807		4091	5156	4221	3364	4679	3452
+/UA	2086	1654	UNK_374.362_10.665 [M+H]+	374.363	10.669	8267		968							-	-	-	-	-	81	4	27	24		0																												UNK_374.3625_10.665	8268	7515	8619	7875	9070	9305		7312	8568	8505	8045	8129	8405
+/UA	2087	1655	UNK_492.3056_10.761 [M+H]+	492.306	10.754	15218		622							-	-	-	-	-	81	4	28	25		0																												UNK_492.3061_10.761		4473	6460	16806	16639	18372		7798	18896	21407	9386	16251	14184
+/UA	2088	1656	UNK_452.3579_11.412 [M+H]+	452.358	11.412	16969		792							-	-	-	-	-	81	4	29	26		0																												UNK_452.3584_11.412	17745	16640	16640	17511	15755	15878		15214	17597	17084	15976	17236	16853
+/UA	2089	1657	UNK_510.3988_11.422 [M+H]+	510.399	11.423	5073		782							-	-	-	-	-	81	4	29	26		0																												UNK_510.3993_11.422	7010	4986	5180	5726	5012	5143		2990	5073	5277	4379	5073	5313
+/UA	2090	1658	UNK_313.2343_10.781 [M+H]+	313.235	10.779	25517		750						312.227524 + 1.007276	312.228	-	-	H	-	81	5	31	28		1	2-Hydroxyoctadecadienoic acid	C18H32O4	312.229			-0.001976						2-Hydroxyoctadecadienoic acid	Fatty Acyls	Fatty acids	Hydroxy FA													UNK_313.2348_10.781	25742	22731	24307	17157	22894	29303		15220	24740	21953	26294	32826	27608
+/UA	2091	1659	UNK_462.3058_10.92 [M+H]+	462.306	10.919	21776		663							-	-	-	-	-	81	5	33	28		0																												UNK_462.3063_10.92	13849	25396	26269	24176	24211	26398		20416	21922	21629	24380	31863	19577
+/UA	2092	1660	LPC(15:0)	482.324	10.948	21720		672						481.316824 + 1.007276	481.317	-	-	H	-	81	5	33	28		1	LPC(15:0)	C23H48NO7P	481.317	10.84	0.108	-1.54e-05	POS	1			1723	LPC(15:0)	Glycerophospholipids	Glycerophosphocholines	NA	RJZVWDTYEWCUAR-JOCHJYFZSA-N*	NA	HMDB0010381	NA	NA	C04230	580912	LMGP01050016*					UNK_482.3241_10.902		49027	40937	16548	53244	15632		23515	.	21539	21080	39209	21720
+/UA	2093	1661	UNK_367.2093_10.908 [M+H]+	367.21	10.904	14292		571						366.202524 + 1.007276	366.203	-	-	H	-	81	5	33	28		1	11-Dehydro-TXB3	C20H30O6	366.204			-0.001676						11-Dehydro-TXB3	Fatty Acyls	Eicosanoids	Thromboxanes	OAHMLWQISGEXBB-XMEKLSCHSA-N	16061115											UNK_367.2098_10.908		7843	9043	14872	14963	12516		9546	13849	12428	14805	17657	14735
+/UA	2093	1661	UNK_367.2093_10.908 [M+H]+ (duplicate 1)	367.21	10.904	14292		571						366.202524 + 1.007276	366.203	-	-	H	-	81	5	33	28		2	19-Hydroxy-Resolvin E1	C20H30O6	366.204			-0.001676						19-Hydroxy-Resolvin E1	Fatty Acyls	Eicosanoids	HEPE	BSRCJEQUGISTPZ-ZSPCSQLQSA-N	53477462											UNK_367.2098_10.908		7843	9043	14872	14963	12516		9546	13849	12428	14805	17657	14735
+/UA	2093	1661	UNK_367.2093_10.908 [M+H]+ (duplicate 2)	367.21	10.904	14292		571						366.202524 + 1.007276	366.203	-	-	H	-	81	5	33	28		3	20-Carboxy-LTB4	C20H30O6	366.204			-0.001676						20-Carboxy-LTB4	Fatty Acyls	Eicosanoids	Leukotrienes	SXWGPVJGNOLNHT-VFLUTPEKSA-N	5280877	HMDB0006059										UNK_367.2098_10.908		7843	9043	14872	14963	12516		9546	13849	12428	14805	17657	14735
+/UA	2093	1661	UNK_367.2093_10.908 [M+H]+ (duplicate 3)	367.21	10.904	14292		571						366.202524 + 1.007276	366.203	-	-	H	-	81	5	33	28		4	20-Hydroxy-Resolvin E1	C20H30O6	366.204			-0.001676						20-Hydroxy-Resolvin E1	Fatty Acyls	Eicosanoids	HEPE	JTGJRDREFMAMJA-MPPNEBGGSA-N	53477463											UNK_367.2098_10.908		7843	9043	14872	14963	12516		9546	13849	12428	14805	17657	14735
+/UA	2093	1661	UNK_367.2093_10.908 [M+H]+ (duplicate 4)	367.21	10.904	14292		571						366.202524 + 1.007276	366.203	-	-	H	-	81	5	33	28		5	Chaparrolide	C20H30O6	366.204			-0.001676						Chaparrolide	Prenol Lipids	Isoprenoids	C30 isoprenoids	KBORUIMKALHADL-DXKQOFSOSA-N	441792											UNK_367.2098_10.908		7843	9043	14872	14963	12516		9546	13849	12428	14805	17657	14735
+/UA	2094	1662	UNK_445.3141_10.853 [M+H]+	445.315	10.854	7917		706							-	-	-	-	-	81	5	32	28		0																												UNK_445.3146_10.853		7442	7878	6382	6953	7504		5585	7888	7962	7945	11414	6303
+/UA	2095	1663	UNK_355.196_10.917 [M+H]+	355.197	10.913	5628		553							-	-	-	-	-	81	5	33	28		0																												UNK_355.1965_10.917	10667	7492	5153	6229	5990	7041		5256	6023	5439	.	6470	5628
+/UA	2096	1664	UNK_484.3844_10.869 [M+H]+	484.385	10.863	3538		795							-	-	-	-	-	81	5	32	28		0																												UNK_484.3849_10.869		3551	3881	3359	3437	3306		2608	3466	3610	3979	5114	3096
+/UA	2097	1665	UNK_440.3582_10.858 [M+H]+	440.359	10.853	3258		815							-	-	-	-	-	81	5	32	28		0																												UNK_440.3587_10.858	1154	2433	2641	3209	3062	2658		2591	3459	3294	3221	4094	2859
+/UA	2098	1666	UNK_341.2659_11.226 [M+H]+	341.266	11.22	31145		781						340.259124 + 1.007276	340.259	-	-	H	-	81	5	34	29		1	2-Hydroxyeicosadienoic acid	C20H36O4	340.261			-0.001676						2-Hydroxyeicosadienoic acid	Fatty Acyls	Fatty acids	Hydroxy FA													UNK_341.2664_11.226	50058	26784	30590	31101	36587	36407		30890	31574	30238	30733	37838	31400
+/UA	2099	1667	UNK_819.3706_11.199 [M+H]+	819.371	11.202	7132		453							-	-	-	-	-	81	5	34	29		0																												UNK_819.3711_11.199	7335	8155	5058	8539	6411	7938		6673	7729	6972	7291	8196	6560
+/UA	2100	1668	UNK_473.3449_11.354 [M+H]+	473.345	11.352	40837		730							-	-	-	-	-	81	5	36	30		0																												UNK_473.3454_11.354	32156	39192	46485	40138	41112	42668		33832	50588	37336	44337	81907	31987
+/UA	2101	1669	UNK_429.3186_11.347 [M+H]+	429.319	11.348	37065		743							-	-	-	-	-	81	5	36	30		0																												UNK_429.3191_11.347	60844	34871	36317	37891	35777	35495		25856	45861	30420	43710	74404	24727
+/UA	2102	1670	UNK_517.371_11.358 [M+H]+	517.371	11.361	30213		718							-	-	-	-	-	81	5	36	30		0																												UNK_517.3715_11.358	8950	30356	32554	32513	32657	31477		23234	34971	26270	34156	64614	21979
+/UA	2103	1671	UNK_512.4155_11.358 [M+H]+	512.416	11.359	29957		812							-	-	-	-	-	81	5	36	30		0																												UNK_512.416_11.358	8747	31402	31818	29168	29679	30475		21025	33811	27750	32163	60502	22397
+/UA	2104	1672	UNK_438.3788_11.346 [M+H]+	438.379	11.348	21028		865							-	-	-	-	-	81	5	36	30		0																												UNK_438.3793_11.346	11267	17966	17344	17283	11487	18764		8926	20273	16137	21783	27229	34040
+/UA	2105	1673	UNK_468.3892_11.354 [M+H]+	468.39	11.352	20252		832							-	-	-	-	-	81	5	36	30		0																												UNK_468.3897_11.354	5528	21393	21627	22394	23051	22344		15452	23998	16506	25226	44388	16343
+/UA	2106	1674	UNK_424.363_11.347 [M+H]+	424.363	11.352	13027		857							-	-	-	-	-	81	5	36	30		0																												UNK_424.3635_11.347	27019	12854	12640	12402	12768	12598		9032	15056	11654	14400	23324	8839
+/UA	2107	1675	UNK_297.24_11.309 [M+H]+	297.24	11.311	7789		809						296.233224 + 1.007276	296.233	-	-	H	-	81	5	35	30		1	10R-HODE	C18H32O3	296.235			-0.001876						10R-HODE	Fatty Acyls	Octadecanoids	HODEs	XUDNDTZOWNNWHA-HLGVZOAESA-N	13801081											UNK_297.2405_11.309	9236	7350	7505	7259	9655	9164		3881	8727	6851	10033	23923	6375
+/UA	2107	1675	UNK_297.24_11.309 [M+H]+ (duplicate 1)	297.24	11.311	7789		809						296.233224 + 1.007276	296.233	-	-	H	-	81	5	35	30		2	10S-HODE	C18H32O3	296.235			-0.001876						10S-HODE	Fatty Acyls	Octadecanoids	HODEs	XUDNDTZOWNNWHA-NDTUJAEZSA-N	56935845											UNK_297.2405_11.309	9236	7350	7505	7259	9655	9164		3881	8727	6851	10033	23923	6375
+/UA	2107	1675	UNK_297.24_11.309 [M+H]+ (duplicate 2)	297.24	11.311	7789		809						296.233224 + 1.007276	296.233	-	-	H	-	81	5	35	30		3	12(13)-EpOME	C18H32O3	296.235			-0.001876						12(13)-EpOME	Fatty Acyls	Octadecanoids	EpOMEs	CCPPLLJZDQAOHD-FLIBITNWSA-N	5356421	HMDB0004702										UNK_297.2405_11.309	9236	7350	7505	7259	9655	9164		3881	8727	6851	10033	23923	6375
+/UA	2107	1675	UNK_297.24_11.309 [M+H]+ (duplicate 3)	297.24	11.311	7789		809						296.233224 + 1.007276	296.233	-	-	H	-	81	5	35	30		4	12R-HODE	C18H32O3	296.235			-0.001876						12R-HODE	Fatty Acyls	Octadecanoids	HODEs	OKIDIWHWTIMACU-MNEPGTOVSA-N	5312831											UNK_297.2405_11.309	9236	7350	7505	7259	9655	9164		3881	8727	6851	10033	23923	6375
+/UA	2107	1675	UNK_297.24_11.309 [M+H]+ (duplicate 4)	297.24	11.311	7789		809						296.233224 + 1.007276	296.233	-	-	H	-	81	5	35	30		5	12S,13R-EpOME	C18H32O3	296.235			-0.001876						12S,13R-EpOME	Fatty Acyls	Octadecanoids	EpOMEs	CCPPLLJZDQAOHD-GJGKEFFFSA-N	6449780	HMDB0004702										UNK_297.2405_11.309	9236	7350	7505	7259	9655	9164		3881	8727	6851	10033	23923	6375
+/UA	2107	1675	UNK_297.24_11.309 [M+H]+ (duplicate 5)	297.24	11.311	7789		809						296.233224 + 1.007276	296.233	-	-	H	-	81	5	35	30		6	13R-HODE	C18H32O3	296.235			-0.001876						13R-HODE	Fatty Acyls	Octadecanoids	HODEs	HNICUWMFWZBIFP-PIHGWCCBSA-N	13723970	HMDB0004667										UNK_297.2405_11.309	9236	7350	7505	7259	9655	9164		3881	8727	6851	10033	23923	6375
+/UA	2107	1675	UNK_297.24_11.309 [M+H]+ (duplicate 6)	297.24	11.311	7789		809						296.233224 + 1.007276	296.233	-	-	H	-	81	5	35	30		7	13S-HODE	C18H32O3	296.235			-0.001876						13S-HODE	Fatty Acyls	Octadecanoids	HODEs	HNICUWMFWZBIFP-IRQZEAMPSA-N	6443013	HMDB0004667										UNK_297.2405_11.309	9236	7350	7505	7259	9655	9164		3881	8727	6851	10033	23923	6375
+/UA	2107	1675	UNK_297.24_11.309 [M+H]+ (duplicate 7)	297.24	11.311	7789		809						296.233224 + 1.007276	296.233	-	-	H	-	81	5	35	30		8	6-HODE	C18H32O3	296.235			-0.001876						6-HODE	Fatty Acyls	Octadecanoids	HODEs	PQSDHPDBFBVDTD-HZJYTTRNSA-N	5312774											UNK_297.2405_11.309	9236	7350	7505	7259	9655	9164		3881	8727	6851	10033	23923	6375
+/UA	2107	1675	UNK_297.24_11.309 [M+H]+ (duplicate 8)	297.24	11.311	7789		809						296.233224 + 1.007276	296.233	-	-	H	-	81	5	35	30		9	8R-HODE	C18H32O3	296.235			-0.001876						8R-HODE	Fatty Acyls	Octadecanoids	HODEs	UKRXAPMQXXXXTD-QMEIEYGNSA-N	5281117											UNK_297.2405_11.309	9236	7350	7505	7259	9655	9164		3881	8727	6851	10033	23923	6375
+/UA	2107	1675	UNK_297.24_11.309 [M+H]+ (duplicate 9)	297.24	11.311	7789		809						296.233224 + 1.007276	296.233	-	-	H	-	81	5	35	30		10	8S-HODE	C18H32O3	296.235			-0.001876						8S-HODE	Fatty Acyls	Octadecanoids	HODEs	UKRXAPMQXXXXTD-VEPOBDBYSA-N	16061037											UNK_297.2405_11.309	9236	7350	7505	7259	9655	9164		3881	8727	6851	10033	23923	6375
+/UA	2107	1675	UNK_297.24_11.309 [M+H]+ (duplicate 10)	297.24	11.311	7789		809						296.233224 + 1.007276	296.233	-	-	H	-	81	5	35	30		11	9(10)-EpOME	C18H32O3	296.235			-0.001876						9(10)-EpOME	Fatty Acyls	Octadecanoids	EpOMEs	FBUKMFOXMZRGRB-YFHOEESVSA-N	6246154	HMDB0004701										UNK_297.2405_11.309	9236	7350	7505	7259	9655	9164		3881	8727	6851	10033	23923	6375
+/UA	2107	1675	UNK_297.24_11.309 [M+H]+ (duplicate 11)	297.24	11.311	7789		809						296.233224 + 1.007276	296.233	-	-	H	-	81	5	35	30		12	9-HODE	C18H32O3	296.235			-0.001876						9-HODE	Fatty Acyls	Octadecanoids	HODEs	NPDSHTNEKLQQIJ-ZJHFMPGASA-N	5282944	HMDB0004670										UNK_297.2405_11.309	9236	7350	7505	7259	9655	9164		3881	8727	6851	10033	23923	6375
+/UA	2107	1675	UNK_297.24_11.309 [M+H]+ (duplicate 12)	297.24	11.311	7789		809						296.233224 + 1.007276	296.233	-	-	H	-	81	5	35	30		13	9R,10S-EpOME	C18H32O3	296.235			-0.001876						9R,10S-EpOME	Fatty Acyls	Octadecanoids	EpOMEs	FBUKMFOXMZRGRB-SQGUUQMOSA-N	5316080	HMDB0004701										UNK_297.2405_11.309	9236	7350	7505	7259	9655	9164		3881	8727	6851	10033	23923	6375
+/UA	2107	1675	UNK_297.24_11.309 [M+H]+ (duplicate 13)	297.24	11.311	7789		809						296.233224 + 1.007276	296.233	-	-	H	-	81	5	35	30		14	9R-HODE	C18H32O3	296.235			-0.001876						9R-HODE	Fatty Acyls	Octadecanoids	HODEs	NPDSHTNEKLQQIJ-WXUVIADPSA-N	16061059	HMDB0004670										UNK_297.2405_11.309	9236	7350	7505	7259	9655	9164		3881	8727	6851	10033	23923	6375
+/UA	2107	1675	UNK_297.24_11.309 [M+H]+ (duplicate 14)	297.24	11.311	7789		809						296.233224 + 1.007276	296.233	-	-	H	-	81	5	35	30		15	9S-HODE	C18H32O3	296.235			-0.001876						9S-HODE	Fatty Acyls	Octadecanoids	HODEs	NPDSHTNEKLQQIJ-UINYOVNOSA-N	5312830	HMDB0004670										UNK_297.2405_11.309	9236	7350	7505	7259	9655	9164		3881	8727	6851	10033	23923	6375
+/UA	2107	1675	UNK_297.24_11.309 [M+H]+ (duplicate 15)	297.24	11.311	7789		809						296.233224 + 1.007276	296.233	-	-	H	-	81	5	35	30		16	alpha-Artemisic acid	C18H32O3	296.235			-0.001876						alpha-Artemisic acid	Fatty Acyls	Octadecanoids	HODEs	HNICUWMFWZBIFP-KDFHGORWSA-N	5282948	HMDB0004667										UNK_297.2405_11.309	9236	7350	7505	7259	9655	9164		3881	8727	6851	10033	23923	6375
+/UA	2107	1675	UNK_297.24_11.309 [M+H]+ (duplicate 16)	297.24	11.311	7789		809						296.233224 + 1.007276	296.233	-	-	H	-	81	5	35	30		17	Avenoleic acid	C18H32O3	296.235			-0.001876						Avenoleic acid	Fatty Acyls	Octadecanoids	HODEs	MZQXAWAWDWCIKG-SPSBLGDNSA-N	45934094	HMDB0029978										UNK_297.2405_11.309	9236	7350	7505	7259	9655	9164		3881	8727	6851	10033	23923	6375
+/UA	2107	1675	UNK_297.24_11.309 [M+H]+ (duplicate 17)	297.24	11.311	7789		809						296.233224 + 1.007276	296.233	-	-	H	-	81	5	35	30		18	Coriolic acid	C18H32O3	296.235			-0.001876						Coriolic acid	Fatty Acyls	Octadecanoids	HODEs	HNICUWMFWZBIFP-BSZOFBHHSA-N	5282947	HMDB0004667										UNK_297.2405_11.309	9236	7350	7505	7259	9655	9164		3881	8727	6851	10033	23923	6375
+/UA	2107	1675	UNK_297.24_11.309 [M+H]+ (duplicate 18)	297.24	11.311	7789		809						296.233224 + 1.007276	296.233	-	-	H	-	81	5	35	30		19	Densipolic acid	C18H32O3	296.235			-0.001876						Densipolic acid	Fatty Acyls	Octadecanoids	HODEs	OKIDIWHWTIMACU-UYOLCUGSSA-N	5282946											UNK_297.2405_11.309	9236	7350	7505	7259	9655	9164		3881	8727	6851	10033	23923	6375
+/UA	2107	1675	UNK_297.24_11.309 [M+H]+ (duplicate 19)	297.24	11.311	7789		809						296.233224 + 1.007276	296.233	-	-	H	-	81	5	35	30		20	Dimorphecolic acid	C18H32O3	296.235			-0.001876						Dimorphecolic acid	Fatty Acyls	Octadecanoids	HODEs	NPDSHTNEKLQQIJ-SIGMCMEVSA-N	5282945	HMDB0004670										UNK_297.2405_11.309	9236	7350	7505	7259	9655	9164		3881	8727	6851	10033	23923	6375
+/UA	2107	1675	UNK_297.24_11.309 [M+H]+ (duplicate 20)	297.24	11.311	7789		809						296.233224 + 1.007276	296.233	-	-	H	-	81	5	35	30		21	HODE	C18H32O3	296.235			-0.001876						HODE	Fatty Acyls	Octadecanoids	HODEs													UNK_297.2405_11.309	9236	7350	7505	7259	9655	9164		3881	8727	6851	10033	23923	6375
+/UA	2107	1675	UNK_297.24_11.309 [M+H]+ (duplicate 21)	297.24	11.311	7789		809						296.233224 + 1.007276	296.233	-	-	H	-	81	5	35	30		22	Hydroxyoctadecadienoic acid	C18H32O3	296.235			-0.001921						Hydroxyoctadecadienoic acid	Fatty Acyls	Fatty acids	Hydroxy FA													UNK_297.2405_11.309	9236	7350	7505	7259	9655	9164		3881	8727	6851	10033	23923	6375
+/UA	2107	1675	UNK_297.24_11.309 [M+H]+ (duplicate 22)	297.24	11.311	7789		809						296.233224 + 1.007276	296.233	-	-	H	-	81	5	35	30		23	12,13-EpOME(9)	C18H32O3	296.235			-0.001922						12,13-EpOME(9)	Fatty Acyls	Octadecanoids	Other Octadecanoids	CCPPLLJZDQAOHD-DHZHZOJOSA-N	5283014	HMDB0004702										UNK_297.2405_11.309	9236	7350	7505	7259	9655	9164		3881	8727	6851	10033	23923	6375
+/UA	2107	1675	UNK_297.24_11.309 [M+H]+ (duplicate 23)	297.24	11.311	7789		809						296.233224 + 1.007276	296.233	-	-	H	-	81	5	35	30		24	12-Hydroxy-10-octadecynoic acid	C18H32O3	296.235			-0.001922						12-Hydroxy-10-octadecynoic acid	Fatty Acyls	Octadecanoids	Other Octadecanoids	JPDJPWVEHMJDNA-UHFFFAOYSA-N	5312859											UNK_297.2405_11.309	9236	7350	7505	7259	9655	9164		3881	8727	6851	10033	23923	6375
+/UA	2108	1676	UNK_605.4853_11.367 [M+H]+	605.486	11.367	3688		802							-	-	-	-	-	81	5	36	30		0																												UNK_605.4858_11.367	4378	3473	3435	3849	4346	4230		3473	3481	3459	4475	4573	3895
+/UA	2109	1677	UNK_575.4125_11.466 [M+H]+	575.413	11.465	31220		718							-	-	-	-	-	81	5	37	31		0																												UNK_575.413_11.466	16608	22117	24366	16073	26799	23993		24859	34650	32014	30426	46032	23820
+/UA	2110	1678	UNK_408.3681_11.448 [M+H]+	408.369	11.447	23642		903							-	-	-	-	-	81	5	37	31		0																												UNK_408.3686_11.448	25311	22936	28074	34167	24408	26251		23559	22618	21569	32122	40147	23724
+/UA	2111	1679	UNK_546.3528_11.51 [M+H]+	546.353	11.509	14596		647							-	-	-	-	-	81	5	38	31		0																												UNK_546.3533_11.51	14356	17587	8408	10226	7861	6410		13017	16637	12011	16175	50305	8295
+/UA	2112	1680	UNK_619.5012_11.47 [M+H]+	619.502	11.468	13074		810							-	-	-	-	-	81	5	37	31		0																												UNK_619.5017_11.47	13388	11780	12132	13406	13948	13935		11518	12364	12306	13852	13819	13784
+/UA	2113	1681	UNK_337.2347_11.443 [M+H]+	337.235	11.454	9129		697							-	-	-	-	-	81	5	37	31		0																												UNK_337.2352_11.443	14152	9767	8120	9085	10038	9334		8576	9318	9599	8717	25800	8939
+/UA	2114	1682	UNK_466.3737_11.595 [M+H]+	466.374	11.595	6551		802							-	-	-	-	-	81	5	39	32		0																												UNK_466.3742_11.595	8301	5985	6372	5867	7231	7495		6884	6399	5130	6702	8631	5421
+/UA	2115	1683	UNK_457.3483_11.732 [M+H]+	457.349	11.73	15376		763							-	-	-	-	-	81	5	40	33		0																												UNK_457.3488_11.732	16628	19551	15850	17203	14382	15365		10334	16667	13233	18222	24481	14085
+/UA	2116	1684	UNK_760.578_11.712 [M+H]+	760.578	11.711	5110		761							-	-	-	-	-	81	5	40	33		0																												UNK_760.5785_11.712		8174	7902	7598	7832	8345		2990	3266	5176	8892	13734	5044
+/UA	2117	1685	UNK_365.2663_11.792 [M+H]+	365.267	11.793	5011		730						364.259524 + 1.007276	364.26	-	-	H	-	81	5	41	33		1	16,16-Dimethyl-PGA1	C22H36O4	364.261			-0.001837						16,16-Dimethyl-PGA1	Fatty Acyls	Eicosanoids	Prostaglandins	CTQQHQGBBMYJPT-DZFVFWAGSA-N	5271806											UNK_365.2668_11.792		4024	5196	3664	5035	2786		5134	4115	4945	5076	8539	2707
+/UA	2117	1685	UNK_365.2663_11.792 [M+H]+ (duplicate 1)	365.267	11.793	5011		730						364.259524 + 1.007276	364.26	-	-	H	-	81	5	41	33		2	11-Deoxy-16,16-dimethyl-PGE2	C22H36O4	364.261			-0.001876						11-Deoxy-16,16-dimethyl-PGE2	Fatty Acyls	Eicosanoids	Prostaglandins	LLVVDFDWPQHXBA-QEJIITRLSA-N	5283063											UNK_365.2668_11.792		4024	5196	3664	5035	2786		5134	4115	4945	5076	8539	2707
+/UA	2118	1686	UNK_427.3394_11.911 [M+H]+	427.34	11.911	7703		795							-	-	-	-	-	81	5	42	34		0																												UNK_427.3399_11.911	5763	9766	9745	7954	6526	7720		7032	7709	7774	7697	13695	6201
+/UA	2119	1687	UNK_515.3909_11.907 [M+H]+	515.391	11.908	5404		759							-	-	-	-	-	81	5	42	34		0																												UNK_515.3914_11.907	4671	8490	8760	6810	6092	6897		5148	6323	4937	5659	12658	4662
+/UA	2120	1688	UNK_559.418_11.9 [M+H]+	559.418	11.901	3757		748							-	-	-	-	-	81	5	42	34		0																												UNK_559.4185_11.9	3353	6585	5587	5157	5451	4750		3546	3795	3718	3858	10582	3124
+/UA	2121	1689	UNK_647.4694_11.893 [M+H]+	647.47	11.893	3703		726							-	-	-	-	-	81	5	42	34		0																												UNK_647.4699_11.893	3258	6237	6278	5513	5586	4696		3603	.	3755	3703	9825	3098
+/UA	2122	1690	UNK_598.4887_11.896 [M+H]+	598.489	11.893	3183		817							-	-	-	-	-	81	5	42	34		0																												UNK_598.4892_11.896	2517	5357	4791	4565	4217	4264		3563	3335	3030	2613	9494	2502
+/UA	2123	1691	UNK_691.4961_11.888 [M+H]+	691.497	11.885	3039		718							-	-	-	-	-	81	5	42	34		0																												UNK_691.4966_11.888		6278	4647	5773	5641	4991		2860	3836	3218	2388	8295	2297
+/UA	2124	1692	UNK_642.5146_11.891 [M+H]+	642.515	11.892	2967		802							-	-	-	-	-	81	5	42	34		0																												UNK_642.5151_11.891	2509	5231	4515	4558	4342	4628		2559	3778	3315	2586	9881	2618
+/UA	2125	1693	UNK_554.4628_11.899 [M+H]+	554.463	11.901	2835		836							-	-	-	-	-	81	5	42	34		0																												UNK_554.4633_11.899	2581	4942	4388	4144	3373	3668		2595	2971	3450	2698	8234	2061
+/UA	2126	1694	UNK_686.5413_11.887 [M+H]+	686.542	11.893	2398		789							-	-	-	-	-	81	5	42	34		0																												UNK_686.5418_11.887	2185	4279	4336	5155	3696			2376	2420	2181	2630	8240	2196
+/UA	2127	1695	UNK_269.2083_10.737 [M+H]+	269.209	10.736	21040		776							-	-	-	-	-	81	6	43	35		0																												UNK_269.2088_10.737	37290	19410	27385	20059	17662	17623		22641	14817	19438	16071	24594	25216
+/UA	2128	1696	UNK_312.3619_10.725 [M+H]+	312.362	10.709	17071		1160							-	-	-	-	-	81	6	43	35		0																												UNK_312.3624_10.725	28072	18909	19008	18055	18740	18752		18821	16635	16540	15479	18246	17507
+/UA	2129	1697	UNK_458.3237_10.68 [M+H]+	458.324	10.68	14489		707							-	-	-	-	-	81	6	43	35		0																												UNK_458.3242_10.68	38499	18541	17517	20238	19676	20665		17260	12026	13455	13094	22807	15523
+/UA	2130	1698	UNK_107.049_10.767 [M+H]+	107.049	10.77	10530		462						106.042224 + 1.007276	106.042	-	-	H	-	81	6	43	35		1	Benzaldehyde	C7H6O	106.042			0.000324						Benzaldehyde	Benzenoids	Benzenes	Benzoyl derivatives	HUMNYLRZRPPJDN-UHFFFAOYSA-N	240	HMDB0006115										UNK_107.0495_10.767	13324	10247	11080	9829	13223	13586		11164	9895	8621	8772	11884	12642
+/UA	2131	1699	UNK_400.3777_10.75 [M+H]+	400.378	10.753	10061		945						399.370924 + 1.007276	399.371	-	-	H	-	81	6	43	35		1	Cer(d24:0)	C24H49NO3	399.371			-0.000276						Cer(d24:0)	Sphingolipids	Ceramides	DHCer													UNK_400.3782_10.75	13738	8683	8437	8610	8985	11248		11126	6377	8995	8393	12252	11698
+/UA	2132	1700	UNK_317.2077_10.76 [M+H]+	317.208	10.765	8486		656							-	-	-	-	-	81	6	43	35		0																												UNK_317.2082_10.76	9435	6318	7213	6660	7469	8759		6558	8895	8076	3220	10834	15018
+/UA	2133	1701	UNK_369.3833_10.721 [M+H]+	369.384	10.721	8284		1039							-	-	-	-	-	81	6	43	35		0																												UNK_369.3838_10.721	13190	8083	9176	8500	8734	9061		8757	7914	8051	8004	9020	8516
+/UA	2134	1702	UNK_309.2035_10.915 [M+H]+	309.204	10.915	133673		660							-	-	-	-	-	81	6	44	36		0																												UNK_309.204_10.915	270024	131370	134998	137959	151047	156764		136959	128397	123203	130387	157787	154335
+/UA	2135	1703	UNK_199.169_10.916 [M+H]+	199.169	10.915	21145		851						198.162224 + 1.007276	198.162	-	-	H	-	81	6	44	36		1	2Z-Dodecenoic acid	C12H22O2	198.162			0.000244						2Z-Dodecenoic acid	Fatty Acyls	Fatty acids	Unsaturated FA	PAWGRNGPMLVJQH-KHPPLWFESA-N	5312376	HMDB0010729										UNK_199.1695_10.916	56070	23753	20616	22318	25599	25876		22199	20090	19864	19358	22529	25254
+/UA	2135	1703	UNK_199.169_10.916 [M+H]+ (duplicate 1)	199.169	10.915	21145		851						198.162224 + 1.007276	198.162	-	-	H	-	81	6	44	36		2	5-Dodecenoic acid	C12H22O2	198.162			0.000224						5-Dodecenoic acid	Fatty Acyls	Fatty acids	Unsaturated FA	IJBFSOLHRKELLR-FPLPWBNLSA-N	5312378	HMDB0000529										UNK_199.1695_10.916	56070	23753	20616	22318	25599	25876		22199	20090	19864	19358	22529	25254
+/UA	2135	1703	UNK_199.169_10.916 [M+H]+ (duplicate 2)	199.169	10.915	21145		851						198.162224 + 1.007276	198.162	-	-	H	-	81	6	44	36		3	9-Dodecenoic acid	C12H22O2	198.162			0.000224						9-Dodecenoic acid	Fatty Acyls	Fatty acids	Unsaturated FA	FKLSONDBCYHMOQ-ONEGZZNKSA-N	5282733											UNK_199.1695_10.916	56070	23753	20616	22318	25599	25876		22199	20090	19864	19358	22529	25254
+/UA	2135	1703	UNK_199.169_10.916 [M+H]+ (duplicate 3)	199.169	10.915	21145		851						198.162224 + 1.007276	198.162	-	-	H	-	81	6	44	36		4	Menthyl acetate	C12H22O2	198.162			0.000224						Menthyl acetate	Prenol Lipids	Isoprenoids	C10 isoprenoids	XHXUANMFYXWVNG-ADEWGFFLSA-N	220674	HMDB0041264										UNK_199.1695_10.916	56070	23753	20616	22318	25599	25876		22199	20090	19864	19358	22529	25254
+/UA	2136	1704	UNK_318.2637_10.915 [M+H]+	318.264	10.918	4143		830							-	-	-	-	-	81	6	44	36		0																												UNK_318.2642_10.915	26149	4838	5141	4442	4880	5041		4340	3650	4034	3755	5066	4251
+/UA	2137	1705	UNK_283.223_11.041 [M+H]+	283.224	11.049	17659		789							-	-	-	-	-	81	6	45	37		0																												UNK_283.2235_11.041	16567	25621	23367	16568	19094	17784		25891	15990	13149	13153	19327	32179
+/UA	2138	1706	UNK_399.2714_11.071 [M+H]+	399.272	11.076	13644		681							-	-	-	-	-	81	6	45	37		0																												UNK_399.2719_11.071	20053	12624	14052	14983	15781	15875		13457	13654	13634	12284	16094	16147
+/UA	2139	1707	UNK_327.2498_11.078 [M+H]+	327.25	11.078	11792		765							-	-	-	-	-	81	6	45	37		0																												UNK_327.2503_11.078		8890	13092	10271	10591	11008		14920	9737	11272	8815	12312	16357
+/UA	2140	1708	UNK_430.3885_10.719 [M+H]+	430.389	10.72	6695		904						429.381724 + 1.007276	429.382	-	-	H	-	81	7	46	38		1	Cer(t25:0)	C25H51NO4	429.382			-7.6e-05						Cer(t25:0)	Sphingolipids	Ceramides	PhytoCer													UNK_430.389_10.719	11195	6795	7011	6440	6420	7103		6572	5993	5444	7202	6818	6851
+/UA	2141	1709	UNK_357.261_10.918 [M+H]+	357.262	10.915	22119		732							-	-	-	-	-	81	7	48	39		0																												UNK_357.2615_10.918	9585	19801	20555	21449	21141	22451		16977	27237	15802	23943	20295	27130
+/UA	2142	1710	UNK_522.3195_10.97 [M+H]+	522.32	10.97	13723		613						521.312724 + 1.007276	521.313	-	-	H	-	81	7	48	39		1	PC(17:1)	C25H48NO8P	521.312			0.000967						PC(17:1)	Glycerophospholipids	Glycerophosphocholines	PC													UNK_522.32_10.97		15794		16096	12790	13865		12176	20072	2615	.	27007	13723
+/UA	2142	1710	UNK_522.3195_10.97 [M+H]+ (duplicate 1)	522.32	10.97	13723		613						521.312724 + 1.007276	521.313	-	-	H	-	81	7	48	39		2	PE(20:1)	C25H48NO8P	521.312			0.000967						PE(20:1)	Glycerophospholipids	Glycerophosphoethanolamines	PE													UNK_522.32_10.97		15794		16096	12790	13865		12176	20072	2615	.	27007	13723
+/UA	2143	1711	UNK_542.3234_10.88 [M+H]+	542.324	10.854	9595		597						541.316624 + 1.007276	541.317	-	-	H	-	81	7	47	39		1	LPC(20:5)	C28H48NO7P	541.317			-0.000176						LPC(20:5)	Glycerophospholipids	Glycerophosphocholines	LPC													UNK_542.3239_10.88		7349	6625	5351	5502	6244		10281	11298	3841	10513	8908	8227
+/UA	2144	1712	UNK_266.6392_10.937 [M+2H]2+	532.272	10.935	8758		511							-	-	-	-	-	81	7	48	39		0																												UNK_532.2722_10.937		9181	9152	7658	7523	7970		9618	11679	5058	8864	7093	8652
+/UA	2145	1713	UNK_457.2323_10.934 [M+H]+	457.233	10.928	8509		509							-	-	-	-	-	81	7	48	39		0																												UNK_457.2328_10.934		7828	7992	6931	7954	7608		13288	11415	4017	8929	8088	7434
+/UA	2146	1714	UNK_449.3256_10.961 [M+H]+	449.326	10.96	5750		726						448.318824 + 1.007276	448.319	-	-	H	-	81	7	48	39		1	Convallagenin A	C27H44O5	448.319			-5.2e-05						Convallagenin A	Sterol Lipids	Sterols	Spirostanols	ZUAUXYWVXMTADI-ZRUUGFNHSA-N	441880											UNK_449.3261_10.961		4927	4453	4960	4890	5467		5601	8249	4698	5899	6451	4579
+/UA	2146	1714	UNK_449.3256_10.961 [M+H]+ (duplicate 1)	449.326	10.96	5750		726						448.318824 + 1.007276	448.319	-	-	H	-	81	7	48	39		2	2-Deoxyecdysone	C27H44O5	448.319			-7.6e-05						2-Deoxyecdysone	Sterol Lipids	Sterols	Ecdysones	CRAPXAGGASWTPU-VQOIUDCISA-N	13939876											UNK_449.3261_10.961		4927	4453	4960	4890	5467		5601	8249	4698	5899	6451	4579
+/UA	2146	1714	UNK_449.3256_10.961 [M+H]+ (duplicate 2)	449.326	10.96	5750		726						448.318824 + 1.007276	448.319	-	-	H	-	81	7	48	39		3	DG(24:4)	C27H44O5	448.319			-7.6e-05						DG(24:4)	Glycerolipids	Diradylglycerols	DAG													UNK_449.3261_10.961		4927	4453	4960	4890	5467		5601	8249	4698	5899	6451	4579
+/UA	2147	1715	UNK_397.2347_10.935 [M+H]+	397.235	10.937	5549		592						396.227924 + 1.007276	396.228	-	-	H	-	81	7	48	39		1	LPA(15:0)	C18H37O7P	396.228			0.000231						LPA(15:0)	Glycerophospholipids	Glycerophosphates	LPA													UNK_397.2352_10.935		4797	4404	4551	4795	4509		5300	6537	4523	5964	5798	5109
+/UA	2148	1716	UNK_530.2885_11.139 [M+H]+	530.289	11.137	72849		545							-	-	-	-	-	81	7	49	40		0																												UNK_530.289_11.139		102496	87368	66907	51527	45223		75966	69732	13752	120371	108313	48203
+/UA	2149	1717	UNK_487.3238_11.217 [M+H]+	487.324	11.218	60695		665							-	-	-	-	-	81	7	49	40		0																												UNK_487.3243_11.217	80122	63898	65214	58061	65034	63842		60677	65870	56715	60712	64277	60523
+/UA	2150	1718	UNK_385.2921_11.242 [M+H]+	385.293	11.236	54060		759							-	-	-	-	-	81	7	49	40		0																												UNK_385.2926_11.242	76431	55824	53146	52688	59121	58811		53315	54804	50080	56091	55794	51957
+/UA	2151	1719	UNK_443.2975_11.268 [M+H]+	443.298	11.203	45089		672						442.290724 + 1.007276	442.291	-	-	H	-	81	7	49	40		1	Leupeptin	C20H38N6O5	442.29			0.000324						Leupeptin	Organic acids	Amino acids and peptides	Peptides	OLNJKAXRBXUBTB-JYJNAYRXSA-N	189069											UNK_443.298_11.268	57540	42017	36529	47534	50244	45269		44312	45764	41753	45017	45160	46023
+/UA	2152	1720	UNK_389.2684_11.139 [M+H]+	389.269	11.137	25299		691						388.261624 + 1.007276	388.262	-	-	H	-	81	7	49	40		1	3,12-Diketocholanic acid	C24H36O4	388.261			0.000263						3,12-Diketocholanic acid	Sterol Lipids	Bile acids	C24 bile acids	XNTYYYINMGRBQW-ZEZONBOOSA-N	94248											UNK_389.2689_11.139		34305	29346	23836	16338	14548		25548	25049	5632	41376	36815	19473
+/UA	2152	1720	UNK_389.2684_11.139 [M+H]+ (duplicate 1)	389.269	11.137	25299		691						388.261624 + 1.007276	388.262	-	-	H	-	81	7	49	40		2	3,6-Diketocholanic acid	C24H36O4	388.261			0.000263						3,6-Diketocholanic acid	Sterol Lipids	Bile acids	C24 bile acids	AWINBLVINXVKTE-FSILYXOFSA-N	93044											UNK_389.2689_11.139		34305	29346	23836	16338	14548		25548	25049	5632	41376	36815	19473
+/UA	2152	1720	UNK_389.2684_11.139 [M+H]+ (duplicate 2)	389.269	11.137	25299		691						388.261624 + 1.007276	388.262	-	-	H	-	81	7	49	40		3	3,7-Diketocholanic acid	C24H36O4	388.261			0.000263						3,7-Diketocholanic acid	Sterol Lipids	Bile acids	C24 bile acids	IOOKJGQHLHXYEF-FFFIEFPASA-N	94192											UNK_389.2689_11.139		34305	29346	23836	16338	14548		25548	25049	5632	41376	36815	19473
+/UA	2152	1720	UNK_389.2684_11.139 [M+H]+ (duplicate 3)	389.269	11.137	25299		691						388.261624 + 1.007276	388.262	-	-	H	-	81	7	49	40		4	5alpha-Cholanic acid-3,6-dione	C24H36O4	388.261			0.000263						5alpha-Cholanic acid-3,6-dione	Sterol Lipids	Bile acids	C24 bile acids	AWINBLVINXVKTE-DLKBGQMWSA-N	5283913											UNK_389.2689_11.139		34305	29346	23836	16338	14548		25548	25049	5632	41376	36815	19473
+/UA	2152	1720	UNK_389.2684_11.139 [M+H]+ (duplicate 4)	389.269	11.137	25299		691						388.261624 + 1.007276	388.262	-	-	H	-	81	7	49	40		5	9(11),(5beta)-Cholenic acid-3alpha-ol-12-one	C24H36O4	388.261			0.000263						9(11),(5beta)-Cholenic acid-3alpha-ol-12-one	Sterol Lipids	Bile acids	C24 bile acids	RMEZJKHOZLUOHB-OZEXFWQTSA-N	5283994											UNK_389.2689_11.139		34305	29346	23836	16338	14548		25548	25049	5632	41376	36815	19473
+/UA	2152	1720	UNK_389.2684_11.139 [M+H]+ (duplicate 5)	389.269	11.137	25299		691						388.261624 + 1.007276	388.262	-	-	H	-	81	7	49	40		6	7,12-Dioxo-5beta-cholan-24-oic acid	C24H36O4	388.261			0.000224						7,12-Dioxo-5beta-cholan-24-oic acid	Sterol Lipids	Bile acids	C24 bile acids	WHQYZHCEDYYAAN-CFXISUNGSA-N	5283916											UNK_389.2689_11.139		34305	29346	23836	16338	14548		25548	25049	5632	41376	36815	19473
+/UA	2153	1721	UNK_482.3685_11.217 [M+H]+	482.369	11.218	24398		765							-	-	-	-	-	81	7	49	40		0																												UNK_482.369_11.217	31033	24966	24722	27104	30539	28323		24873	23922	21580	27138	26789	22193
+/UA	2154	1722	UNK_399.2712_11.186 [M+H]+	399.272	11.188	23234		680							-	-	-	-	-	81	7	49	40		0																												UNK_399.2717_11.186	27468	22451	22987	24202	26183	24196		23067	22877	21542	23400	24604	24263
+/UA	2155	1723	UNK_429.2606_11.322 [M+H]+	429.261	11.261	23151		608							-	-	-	-	-	81	7	49	40		0																												UNK_429.2611_11.322		23133	39886	20806	20630	21323		17415	32258	17635	21379	25376	24923
+/UA	2156	1724	UNK_424.3628_11.254 [M+H]+	424.363	11.253	19181		856							-	-	-	-	-	81	7	49	40		0																												UNK_424.3633_11.254	27019	19455	19074	18792	21634	21659		17481	19608	17025	19530	18832	19740
+/UA	2157	1725	UNK_552.2595_11.245 [M+H]+	552.26	11.152	14673		471							-	-	-	-	-	81	7	49	40		0																												UNK_552.26_11.245		18724	14951	15836	9030	10674		12809	16537	4096	27017	25487	9133
+/UA	2158	1726	UNK_598.351_11.238 [M+H]+	598.351	11.242	10999		587						597.344224 + 1.007276	597.344	-	-	H	-	81	7	49	40		1	PE(26:5)	C31H52NO8P	597.343			0.001167						PE(26:5)	Glycerophospholipids	Glycerophosphoethanolamines	PE													UNK_598.3515_11.238		15249	12253	8980	5164	5729		7653	14001	1776	21292	14518	7996
+/UA	2159	1727	UNK_380.3367_11.242 [M+H]+	380.337	11.242	10420		887							-	-	-	-	-	81	7	49	40		0																												UNK_380.3372_11.242	19871	11244	10740	12049	12953	12607		10269	10507	8689	10333	11547	10559
+/UA	2160	1728	MG(14:0)	303.252	11.17	4507	Yes	830						302.244300 + 1.007276	302.244	-	-	H	-	81	7	49	40		1	MG(14:0)	C17H34O4	302.246	10.86	0.31	-0.0014096	POS	1			1724	MG(14:0)	Glycerolipids	Monoradylglycerols	NA	NA	NA	NA	NA	NA	NA	NA	NA		MG(0:0/14:0/0:0)	HMDB0011530		MG(14:0)	8543	3713	4579	5071	4916	4975		4256	5599	3779	4560	4453	4575
+/UA	2161	1729	UNK_485.2637_11.35 [M+H]+	485.264	11.352	18865		544							-	-	-	-	-	81	7	51	41		0																												UNK_485.2642_11.35		27034	15818	17871	12710	11718		19675	24350	4526	24286	14891	18055
+/UA	2162	1730	UNK_475.3028_11.305 [M+H]+	475.303	11.303	5201		638							-	-	-	-	-	81	7	50	41		0																												UNK_475.3033_11.305	6556		4082	7409	4755	5953		4549	5770	4679	5109	5417	5293
+/UA	2163	1731	UNK_289.6411_11.303 [M+2H]2+	578.276	11.351	5041		477							-	-	-	-	-	81	7	51	41		0																												UNK_578.276_11.303		8132	5146	3976	4017	4076		5179	8019	1774	6373	4170	4902
+/UA	2164	1732	UNK_531.386_11.466 [M+H]+	531.386	11.461	36066		727							-	-	-	-	-	81	7	52	42		0																												UNK_531.3865_11.466	21423	36178	35128	28362	37061	21109		34990	49191	34169	37141	41364	30960
+/UA	2165	1733	UNK_378.3567_11.439 [M+H]+	378.357	11.436	10069		944							-	-	-	-	-	81	7	52	42		0																												UNK_378.3572_11.439	14883	10546	10691	11967	10357	12223		8351	10761	5576	10954	12694	9376
+/UA	2166	1734	UNK_452.3942_11.455 [M+H]+	452.395	11.455	9471		872							-	-	-	-	-	81	7	52	42		0																												UNK_452.3947_11.455	11628	12168	5749	10615	8660	10127		9609	7860	6089	10127	10637	9332
+/UA	2167	1735	UNK_466.3727_11.413 [M+H]+	466.373	11.412	7920		800							-	-	-	-	-	81	7	52	42		0																												UNK_466.3732_11.413	10934	7244	8296	8906	8188	9177		7712	7758	6409	8081	8470	8428
+/UA	2168	1736	UNK_369.2971_11.625 [M+H]+	369.298	11.623	18671		806							-	-	-	-	-	81	7	54	43		0																												UNK_369.2976_11.625	21672	17330	18299	19723	21174	20508		18135	17986	16840	19560	19436	19207
+/UA	2169	1737	UNK_638.6074_11.653 [M+H]+	638.608	11.65	11195		952						637.600624 + 1.007276	637.601	-	-	H	-	81	7	54	43		1	Cer(t40:1)	C40H79NO4	637.601			-0.000276						Cer(t40:1)	Sphingolipids	Ceramides	PhytoCer													UNK_638.6079_11.653	13703	11302	11538	10410	10711	11923		11048	12172	10897	11322	11327	11068
+/UA	2169	1737	UNK_638.6074_11.653 [M+H]+ (duplicate 1)	638.608	11.65	11195		952						637.600624 + 1.007276	637.601	-	-	H	-	81	7	54	43		2	Cer(d40:1(OH))	C40H79NO4	637.601			-0.000285						Cer(d40:1(OH))	Sphingolipids	Ceramides	Cer													UNK_638.6079_11.653	13703	11302	11538	10410	10711	11923		11048	12172	10897	11322	11327	11068
+/UA	2170	1738	UNK_422.3836_11.635 [M+H]+	422.384	11.623	4907		909							-	-	-	-	-	81	7	54	43		0																												UNK_422.3841_11.635	8294	4928	7316	7714	5422	7961		4724	5654	4365	5090	5411	4434
+/UA	2171	1739	UNK_633.4546_11.723 [M+H]+	633.455	11.725	15367		718							-	-	-	-	-	81	7	55	44		0																												UNK_633.4551_11.723	3853	16331	22615	15646	22235	21335		13986	16747	10156	22211	23066	12466
+/UA	2172	1740	UNK_399.2412_11.822 [M+H]+	399.242	11.823	15233		605							-	-	-	-	-	81	7	57	44		0																												UNK_399.2417_11.822	13614	9108	7101	5225	14537	5296		16475	15518	7285	20294	14948	14521
+/UA	2173	1741	UNK_609.3968_11.773 [M+H]+	609.397	11.771	14848		652							-	-	-	-	-	81	7	56	44		0																												UNK_609.3973_11.773	23005	18850	18783	21940	20302	19851		17542	17348	11645	14706	14990	14209
+/UA	2174	1742	UNK_653.7759_11.777 [M+H]+	653.776	11.777	6292		1188							-	-	-	-	-	81	7	56	44		0																												UNK_653.7764_11.777		7282	6953	6574	6240	5607		5222	7608	5199	6703	6168	6415
+/UA	2175	1743	UNK_399.245_11.902 [M+H]+	399.245	11.906	14206		615							-	-	-	-	-	81	7	58	45		0																												UNK_399.2455_11.902	12676	16322	15480	15285	13636	16510		15076	14696	9551	17094	13716	13511
+/UA	2176	1744	UNK_385.3783_10.74 [M+H]+	385.379	10.736	32806		983							-	-	-	-	-	81	8	59	46		0																												UNK_385.3788_10.74	54406	37064	35689	37034	35242	37784		30550	32169	33719	31488	33442	35412
+/UA	2177	1745	UNK_531.3502_11.229 [M+H]+	531.351	11.227	30808		660							-	-	-	-	-	81	8	60	47		0																												UNK_531.3507_11.229	37646	31057	30109	32399	34020	33809		25303	28899	32535	29080	32616	35509
+/UA	2178	1746	UNK_532.3369_11.433 [M+H]+	532.337	11.436	14555		634							-	-	-	-	-	81	8	61	48		0																												UNK_532.3374_11.433		34399	18253	17173	18602			16241	11392	14555	14492	.	19264
+/UA	2179	1747	UNK_433.2402_11.573 [M+H]+	433.241	11.575	4231		556							-	-	-	-	-	81	8	62	49		0																												UNK_433.2407_11.573	3846	2641	3896	3862	6139	3720		3489	3075	4158	4420	4303	7095
+/UA	2180	1748	UNK_156.9795_11.82 [M+H]+	156.98	11.818	6607		6243							-	-	-	-	-	81	8	63	50		0																												UNK_156.98_11.82		6058	5298	6330	12784	5929		6525	5503	7158	6688	5992	12851
+/UA	2181	1749	UNK_383.2635_11.818 [M+H]+	383.264	11.819	2689		689							-	-	-	-	-	81	8	63	50		0																												UNK_383.264_11.818	3030	2657	4388	2060	2809	3762		2394	2601	2843	2689	.	3355
+/UA	2182	1750	UNK_459.3546_10.741 [M+H]+	459.355	10.737	3008		773							-	-	-	-	-	81	9	64	51		0																												UNK_459.3551_10.741	1010	4847	3501	4000	3296	3488		2727	6488	2900	7425	3116	2426
+/UA	2183	1751	UNK_471.3074_10.963 [M+H]+	471.308	10.963	5650		653						470.300624 + 1.007276	470.301	-	-	H	-	81	9	65	52		1	LPG(O-16:0)	C22H47O8P	470.301			-0.000234						LPG(O-16:0)	Glycerophospholipids	Glycerophosphoglycerols	O-LPG													UNK_471.3079_10.963		4481	3561	4368	4641	5096		5571	6681	4534	6477	5728	4449
+/UA	2184	1752	UNK_483.2479_11.075 [M+H]+	483.248	11.096	4223		514							-	-	-	-	-	81	9	66	53		0																												UNK_483.2484_11.075		4978	5242	4272	3411	2947		4027	7037	3985	5777	4419	3658
+/UA	2185	1753	UNK_271.6587_10.973 [M+2H]2+	542.311	11.093	2172		574						541.303924 + 1.007276	541.304	-	-	H	-	81	9	66	53		1	Anopterine	C31H43NO7	541.304			-2.9e-05						Anopterine	Prenol Lipids	Isoprenoids	C20 isoprenoids	PISLVTVZMHAKFK-CCBWNNCCSA-N	118701499											UNK_542.3112_10.973			2007	1873	1438	1429		2172	2304	1226	3114	1680	.
+/UA	2186	1754	UNK_508.3391_11.151 [M+H]+	508.34	11.153	62095		668						507.332324 + 1.007276	507.332	-	-	H	-	81	9	67	54		1	CerP(d25:1(OH))	C25H50NO7P	507.332			-0.000168						CerP(d25:1(OH))	Sphingolipids	Ceramides	Cer-1-P													UNK_508.3396_11.151		69944	57173	57288	54959	46565		65403	93522	51399	92154	58787	55378
+/UA	2186	1754	UNK_508.3391_11.151 [M+H]+ (duplicate 1)	508.34	11.153	62095		668						507.332324 + 1.007276	507.332	-	-	H	-	81	9	67	54		2	LPC(17:1)	C25H50NO7P	507.332			-0.000176						LPC(17:1)	Glycerophospholipids	Glycerophosphocholines	LPC													UNK_508.3396_11.151		69944	57173	57288	54959	46565		65403	93522	51399	92154	58787	55378
+/UA	2186	1754	UNK_508.3391_11.151 [M+H]+ (duplicate 2)	508.34	11.153	62095		668						507.332324 + 1.007276	507.332	-	-	H	-	81	9	67	54		3	LPE(20:1)	C25H50NO7P	507.332			-0.000176						LPE(20:1)	Glycerophospholipids	Glycerophosphoethanolamines	LPE													UNK_508.3396_11.151		69944	57173	57288	54959	46565		65403	93522	51399	92154	58787	55378
+/UA	2187	1755	UNK_307.1197_11.164 [M+H]+	307.12	11.162	7349		391							-	-	-	-	-	81	9	67	54		0																												UNK_307.1202_11.164		6597	5781	6334	6231	4915		7606	9180	5082	9023	6726	7092
+/UA	2188	1756	UNK_251.2001_11.163 [M+H]+	251.201	11.17	6723		799						250.193324 + 1.007276	250.193	-	-	H	-	81	9	67	54		1	7,10,13-Hexadecatrienoic acid	C16H26O2	250.193			4.4e-05						7,10,13-Hexadecatrienoic acid	Fatty Acyls	Fatty acids	Unsaturated FA	KBGYPXOSNDMZRV-PDBXOOCHSA-N	5312428											UNK_251.2006_11.163		6495	6012	6097	4570	6149		7911	8768	5318	11162	4513	5534
+/UA	2188	1756	UNK_251.2001_11.163 [M+H]+ (duplicate 1)	251.201	11.17	6723		799						250.193324 + 1.007276	250.193	-	-	H	-	81	9	67	54		2	4,7,10,13-Hexadecatetraenoic acid	C16H26O2	250.193			2.4e-05						4,7,10,13-Hexadecatetraenoic acid	Fatty Acyls	Fatty acids	Unsaturated FA	YCKJXDKTCUJPDD-ZRXPTQEJSA-N	9543611											UNK_251.2006_11.163		6495	6012	6097	4570	6149		7911	8768	5318	11162	4513	5534
+/UA	2188	1756	UNK_251.2001_11.163 [M+H]+ (duplicate 2)	251.201	11.17	6723		799						250.193324 + 1.007276	250.193	-	-	H	-	81	9	67	54		3	6,9,12-hexadecatrienoic acid	C16H26O2	250.193			2.4e-05						6,9,12-hexadecatrienoic acid	Fatty Acyls	Fatty acids	Unsaturated FA	SBEXLJDCZSJDLW-JSIPCRQOSA-N	5282811											UNK_251.2006_11.163		6495	6012	6097	4570	6149		7911	8768	5318	11162	4513	5534
+/UA	2188	1756	UNK_251.2001_11.163 [M+H]+ (duplicate 3)	251.201	11.17	6723		799						250.193324 + 1.007276	250.193	-	-	H	-	81	9	67	54		4	Hexadecatrienoic acid	C16H26O2	250.193			2.4e-05						Hexadecatrienoic acid	Fatty Acyls	Fatty acids	Unsaturated FA													UNK_251.2006_11.163		6495	6012	6097	4570	6149		7911	8768	5318	11162	4513	5534
+/UA	2189	1757	UNK_466.3308_11.194 [M+H]+	466.331	11.211	15649		710							-	-	-	-	-	81	9	68	55		0																												UNK_466.3313_11.194		19086	15608	13572	15478	13692		13119	23022	14189	28369	16212	15085
+/UA	2190	1758	UNK_634.3734_11.251 [M+H]+	634.374	11.237	12542		589							-	-	-	-	-	81	9	68	55		0																												UNK_634.3739_11.251		11519	10556	12521	9888	7792		12695	19366	9145	19492	8879	12388
+/UA	2191	1759	UNK_478.3287_11.243 [M+H]+	478.329	11.244	6491		688						477.321924 + 1.007276	477.322	-	-	H	-	81	9	68	55		1	CerP(d24:1)	C24H48NO6P	477.322			2.4e-05						CerP(d24:1)	Sphingolipids	Ceramides	Cer-1-P													UNK_478.3292_11.243		6163	5911	4803	4802	10598		13882	6491	3613	15134	.	5717
+/UA	2192	1760	UNK_556.3029_11.254 [M+H]+	556.303	11.253	5347		545							-	-	-	-	-	81	9	68	55		0																												UNK_556.3034_11.254		12465	9489	6733	8367	4337		6028	8503	2117	9844	4665	2312
+/UA	2193	1761	UNK_427.245_11.206 [M+H]+	427.245	11.205	2673		575							-	-	-	-	-	81	9	68	55		0																												UNK_427.2455_11.206		1992	3342	3473	3987	4945		2260	4300	2642	4854	2453	2704
+/UA	2194	1762	UNK_578.2789_11.303 [M+H]+	578.279	11.342	5229		483							-	-	-	-	-	81	9	69	56		0																												UNK_578.2794_11.303		7805	5702	5067	4907	3431		4435	6468	3361	7590	4617	5841
+/UA	2195	1763	UNK_443.3344_11.548 [M+H]+	443.335	11.46	119419		755							-	-	-	-	-	81	9	70	57		0																												UNK_443.3349_11.548	102484	93343	102993	105504	117653	108786		124343	157416	114494	158567	107622	103962
+/UA	2196	1764	UNK_355.2814_11.302 [M+H]+	355.282	11.436	77464		793							-	-	-	-	-	81	9	70	57		0																												UNK_355.2819_11.302	83960	80781	83563	80556	87501	80539		76167	84828	71454	89076	77715	77212
+/UA	2197	1765	UNK_482.4039_11.463 [M+H]+	482.404	11.453	29831		838							-	-	-	-	-	81	9	70	57		0																												UNK_482.4044_11.463	24923	37985	30694	32020	45452	42016		27480	41014	31501	37299	28161	25565
+/UA	2198	1766	UNK_572.3707_11.413 [M+H]+	572.371	11.412	26748		649						571.363924 + 1.007276	571.364	-	-	H	-	81	9	70	57		1	LPC(22:4(7Z,10Z,13Z,16Z))	C30H54NO7P	571.364			0.000124						LPC(22:4(7Z,10Z,13Z,16Z))	Glycerophospholipids	Glycerophosphocholines	LPC													UNK_572.3712_11.413		43833	32892	28398	24636	19178		28001	42854	25495	47270	22299	20782
+/UA	2198	1766	UNK_572.3707_11.413 [M+H]+ (duplicate 1)	572.371	11.412	26748		649						571.363924 + 1.007276	571.364	-	-	H	-	81	9	70	57		2	LPC(22:4)	C30H54NO7P	571.364			0.000124						LPC(22:4)	Glycerophospholipids	Glycerophosphocholines	LPC													UNK_572.3712_11.413		43833	32892	28398	24636	19178		28001	42854	25495	47270	22299	20782
+/UA	2199	1767	UNK_548.3704_11.471 [M+H]+	548.371	11.469	19399		676						547.363624 + 1.007276	547.364	-	-	H	-	81	9	70	57		1	CerP(d28:2(OH))	C28H54NO7P	547.364			-0.000168						CerP(d28:2(OH))	Sphingolipids	Ceramides	Cer-1-P													UNK_548.3709_11.471		26152	17619	20087	15270	13715		16671	25660	13465	25933	19002	19796
+/UA	2199	1767	UNK_548.3704_11.471 [M+H]+ (duplicate 1)	548.371	11.469	19399		676						547.363624 + 1.007276	547.364	-	-	H	-	81	9	70	57		2	LPC(20:2)	C28H54NO7P	547.364			-0.000176						LPC(20:2)	Glycerophospholipids	Glycerophosphocholines	LPC													UNK_548.3709_11.471		26152	17619	20087	15270	13715		16671	25660	13465	25933	19002	19796
+/UA	2200	1768	UNK_603.3864_11.393 [M+H]+	603.387	11.394	8407		641							-	-	-	-	-	81	9	70	57		0																												UNK_603.3869_11.393		7602	7279	6911	7246	7403		7990	13879	6631	17571	8511	8302
+/UA	2201	1769	UNK_417.2995_11.434 [M+H]+	417.3	11.436	5970		719							-	-	-	-	-	81	9	70	57		0																												UNK_417.3_11.434	2485	14950	12536	8589	6764	5655		6782	6225	3617	14615	5715	4416
+/UA	2202	1770	UNK_422.3832_11.449 [M+H]+	422.384	11.448	4533		908							-	-	-	-	-	81	9	70	57		0																												UNK_422.3837_11.449	5772	4165	4963	5863	4930	5079		4674	4958	3992	4657	4408	3575
+/UA	2203	1771	UNK_677.4848_11.432 [M+H]+	677.485	11.428	4396		716							-	-	-	-	-	81	9	70	57		0																												UNK_677.4853_11.432		6596	7571	6022	7392	7270		3811	11737	4106	15477	4651	4140
+/UA	2204	1772	UNK_506.36_11.498 [M+H]+	506.361	11.498	29971		712						505.353224 + 1.007276	505.353	-	-	H	-	81	9	70	58		1	CerP(d26:1)	C26H52NO6P	505.353			2.4e-05						CerP(d26:1)	Sphingolipids	Ceramides	Cer-1-P													UNK_506.3605_11.498		41436	38650	35818	32528	29716		36179	29971	25121	47391	25178	.
+/UA	2205	1773	UNK_536.3709_11.514 [M+H]+	536.371	11.511	11406		692						535.364124 + 1.007276	535.364	-	-	H	-	81	9	70	58		1	CerP(d27:1(OH))	C27H54NO7P	535.364			0.000332						CerP(d27:1(OH))	Sphingolipids	Ceramides	Cer-1-P													UNK_536.3714_11.514		19554	8900	15795		7984		9891	13439	6295	22296	12920	8434
+/UA	2205	1773	UNK_536.3709_11.514 [M+H]+ (duplicate 1)	536.371	11.511	11406		692						535.364124 + 1.007276	535.364	-	-	H	-	81	9	70	58		2	LPC(19:1)	C27H54NO7P	535.364			0.000324						LPC(19:1)	Glycerophospholipids	Glycerophosphocholines	LPC													UNK_536.3714_11.514		19554	8900	15795		7984		9891	13439	6295	22296	12920	8434
+/UA	2205	1773	UNK_536.3709_11.514 [M+H]+ (duplicate 2)	536.371	11.511	11406		692						535.364124 + 1.007276	535.364	-	-	H	-	81	9	70	58		3	LPE(22:1)	C27H54NO7P	535.364			0.000324						LPE(22:1)	Glycerophospholipids	Glycerophosphoethanolamines	LPE													UNK_536.3714_11.514		19554	8900	15795		7984		9891	13439	6295	22296	12920	8434
+/UA	2206	1774	UNK_692.4493_11.499 [M+H]+	692.45	11.495	8390		650						691.442524 + 1.007276	691.443	-	-	H	-	81	9	70	58		1	PS(29:1)	C35H66NO10P	691.442			8.7e-05						PS(29:1)	Glycerophospholipids	Glycerophosphoserines	PS													UNK_692.4498_11.499		17839	14303	17071	17632	14209		4106	22179	5986	40220	10794	5233
+/UA	2207	1775	UNK_326.3052_11.527 [M+H]+	326.306	11.525	3961		937							-	-	-	-	-	81	9	70	58		0																												UNK_326.3057_11.527		6654	5061	4529	4054	3704		2850	7881	3851	8471	3796	4071
+/UA	2208	1776	UNK_309.1501_11.565 [M+H]+	309.151	11.574	19917		487							-	-	-	-	-	81	9	71	59		0																												UNK_309.1506_11.565		12369	10587	10153	8899	9212		19848	19985	16682	22774	21353	12884
+/UA	2209	1777	UNK_614.3392_11.603 [M+H]+	614.34	11.602	6503		553							-	-	-	-	-	81	9	71	59		0																												UNK_614.3397_11.603	1474	8172	5494	9352	4873	3985		6503	6866	4579	6547	.	3444
+/UA	2210	1778	UNK_269.226_11.659 [2M+H]+	269.226	11.594	6152		839							-	-	-	-	-	81	9	71	59		0																												UNK_269.226_11.659		12221	9677	4558	3119	3448		3239	12892	4696	20103	4032	7607
+/UA	2211	1779	UNK_367.1948_11.645 [M+H]+	367.195	11.644	78922		532							-	-	-	-	-	81	9	72	60		0																												UNK_367.1953_11.645		101151	93373	76629	66071	67589		84082	112494	73761	119664	53157	67967
+/UA	2212	1780	UNK_373.2111_11.646 [M+H]+	373.212	11.646	21466		567							-	-	-	-	-	81	9	72	60		0																												UNK_373.2116_11.646		23372	20532	20832	22017	21869		19831	24233	18680	36279	18347	23101
+/UA	2213	1781	UNK_379.2821_11.551 [M+H]+	379.283	11.65	9753		745						378.275324 + 1.007276	378.275	-	-	H	-	81	9	72	60		1	9-Deoxy-9-methylene-16,16-dimethyl -PGE2	C23H38O4	378.277			-0.001676						9-Deoxy-9-methylene-16,16-dimethyl -PGE2	Fatty Acyls	Eicosanoids	Prostaglandins	WMLGLMGSFIXSGO-KTXJXPLISA-N	5283060											UNK_379.2826_11.551	16110	14794	7039	8887	5887	4869		9520	13352	7716	16730	8589	9986
+/UA	2213	1781	UNK_379.2821_11.551 [M+H]+ (duplicate 1)	379.283	11.65	9753		745						378.275324 + 1.007276	378.275	-	-	H	-	81	9	72	60		2	MG(20:4)	C23H38O4	378.277			-0.001676						MG(20:4)	Glycerolipids	Monoradylglycerols	MAG	RCRCTBLIHCHWDZ-DOFZRALJSA-N	5282280	HMDB0004666										UNK_379.2826_11.551	16110	14794	7039	8887	5887	4869		9520	13352	7716	16730	8589	9986
+/UA	2213	1781	UNK_379.2821_11.551 [M+H]+ (duplicate 2)	379.283	11.65	9753		745						378.275324 + 1.007276	378.275	-	-	H	-	81	9	72	60		3	23-Nordeoxycholic acid	C23H38O4	378.277			-0.001686						23-Nordeoxycholic acid	Sterol Lipids	Bile acids	C24 bile acids	PLRQOCVIINWCFA-AHFDLSHQSA-N	193905											UNK_379.2826_11.551	16110	14794	7039	8887	5887	4869		9520	13352	7716	16730	8589	9986
+/UA	2214	1782	UNK_695.4347_11.645 [M+H]+	695.435	11.644	5115		626							-	-	-	-	-	81	9	72	60		0																												UNK_695.4352_11.645		7609	6243	5949	4806	4714		5293	9128	4296	12010	3366	4937
+/UA	2215	1783	UNK_344.3615_11.774 [M+H]+	344.362	11.775	138257		1051							-	-	-	-	-	81	9	73	61		0																												UNK_344.362_11.774		178844	163526	150905	145898	139250		140114	178486	134193	168047	133277	136400
+/UA	2216	1784	UNK_426.4144_11.774 [M+H]+	426.415	11.776	118942		973							-	-	-	-	-	81	9	73	61		0																												UNK_426.4149_11.774		153315	142990	133345	126996	122664		118637	151376	114258	140058	114981	119246
+/UA	2217	1785	Palmitic acid-D31 [iSTD]	288.433	11.77	108287	Yes	1501						287.425600 + 1.007276	287.426	-	-	H	-	81	9	73	61		1	Palmitic acid-D31 [iSTD]	C16HD31O2	287.435	11.58	0.19	-0.0092094	POS/NEG/IP	1			1754	Palmitic acid-D31 [iSTD]	NA	NA	NA	NA	NA	NA	NA	NA	NA	NA	NA					Palmitic acid-D31 [iSTD]		134256	127816	119890	117523	116934		102243	141624	104846	137287	105519	111056
+/UA	2218	1786	UNK_385.3878_11.774 [M+H]+	385.388	11.769	81729		1008							-	-	-	-	-	81	9	73	61		0																												UNK_385.3883_11.774		108224	99792	87727	83952	81476		83069	105389	79140	95942	80124	80389
+/UA	2219	1787	UNK_445.4439_11.774 [M+H]+	445.444	11.774	67554		998							-	-	-	-	-	81	9	73	61		0																												UNK_445.4444_11.774		89016	84229	75964	68029	69148		68851	86985	66257	81072	64455	65846
+/UA	2220	1788	UNK_346.3572_11.774 [M+H]+	346.358	11.769	49754		1033							-	-	-	-	-	81	9	73	61		0																												UNK_346.3577_11.774		63138	59844	54517	53274	49655		50943	63925	47560	60736	48339	48565
+/UA	2221	1789	UNK_428.4107_11.774 [M+H]+	428.411	11.77	43326		960						427.403924 + 1.007276	427.404	-	-	H	-	81	9	73	61		1	Cer(d26:0)	C26H53NO3	427.402			0.001424						Cer(d26:0)	Sphingolipids	Ceramides	DHCer													UNK_428.4112_11.774		57577	52041	48827	47241	42939		42824	55444	41454	51972	42528	43827
+/UA	2222	1790	UNK_613.8228_11.773 [M+H]+	613.823	11.769	36142		1341							-	-	-	-	-	81	9	73	61		0																												UNK_613.8233_11.773		52774	48279	39371	34121	33863		38090	55340	34194	40808	31245	34021
+/UA	2223	1791	UNK_387.3838_11.775 [M+H]+	387.384	11.775	31859		992							-	-	-	-	-	81	9	73	61		0																												UNK_387.3843_11.775		39969	36053	34625	33025	31318		30345	40483	31307	38553	30542	32410
+/UA	2224	1792	UNK_462.465_11.777 [M+H]+	462.466	11.772	27243		1007							-	-	-	-	-	81	9	73	61		0																												UNK_462.4655_11.777		36192	33686	31738	27655	26506		28272	35028	25996	31099	25896	26213
+/UA	2225	1793	UNK_447.44_11.775 [M+H]+	447.44	11.777	25015		984							-	-	-	-	-	81	9	73	61		0																												UNK_447.4405_11.775		31889	31026	28277	25115	25736		25168	32156	23357	30158	23544	24861
+/UA	2226	1794	UNK_671.8648_11.774 [M+H]+	671.865	11.774	22641		1288							-	-	-	-	-	81	9	73	61		0																												UNK_671.8653_11.774		31920	30501	24624	22367	21648		23847	34722	21227	27177	19753	21434
+/UA	2227	1795	UNK_411.4946_11.775 [M+H]+	411.495	11.777	21202		1203							-	-	-	-	-	81	9	73	61		0																												UNK_411.4951_11.775		24867	24481	21812	21832	22338		21270	27411	19211	24280	19671	21134
+/UA	2228	1796	UNK_657.9004_11.774 [M+H]+	657.901	11.768	18464		1369							-	-	-	-	-	81	9	73	61		0																												UNK_657.9009_11.774		24037	21777	20055	19746	19596		16915	24924	16828	22569	17507	19421
+/UA	2229	1797	UNK_464.4729_11.775 [M+H]+	464.473	11.774	16902		1019							-	-	-	-	-	81	9	73	61		0																												UNK_464.4734_11.775		21795	20447	18579	17572	17020		17225	20143	16579	19917	15754	16236
+/UA	2230	1798	UNK_717.9577_11.775 [M+H]+	717.958	11.769	13439		1335							-	-	-	-	-	81	9	73	61		0																												UNK_717.9582_11.775		16570	16239	14701	14190	14235		12838	18239	12513	17021	12577	14040
+/UA	2231	1799	UNK_688.8425_11.775 [M+H]+	688.843	11.776	10660		1224							-	-	-	-	-	81	9	73	61		0																												UNK_688.843_11.775		15016	14293	12148	11337			10593	15483	10423	14689	10726	10529
+/UA	2232	1800	UNK_657.417_11.762 [M+H]+	657.418	11.76	10261		635							-	-	-	-	-	81	9	73	61		0																												UNK_657.4175_11.762	5399	14393	8708	13612	14402	14906		11340	10549	9041	13478	9973	8630
+/UA	2233	1801	UNK_416.4733_11.774 [M+H]+	416.474	11.769	9664		1138							-	-	-	-	-	81	9	73	61		0																												UNK_416.4738_11.774		10955	11242	10864	10050	9911		9376	11491	9101	11614	9228	9951
+/UA	2234	1802	UNK_673.8788_11.773 [M+H]+	673.879	11.769	7782		1305							-	-	-	-	-	81	9	73	61		0																												UNK_673.8793_11.773		11104	10507	7920	7760	7642		8006	12306	7019	8507	6972	7558
+/UA	2235	1803	UNK_463.3773_11.787 [M+H]+	463.378	11.784	7180		815						462.370524 + 1.007276	462.371	-	-	H	-	81	9	73	61		1	MG(26:4)	C29H50O4	462.371			-0.000376						MG(26:4)	Glycerolipids	Monoradylglycerols	MAG													UNK_463.3778_11.787		24010	17050	16657	14401	11767		.	14034	7180	27126	6027	4793
+/UA	2236	1804	UNK_511.2676_11.775 [M+H]+	511.268	11.777	6749		524						510.260824 + 1.007276	510.261	-	-	H	-	81	9	73	61		1	PG(17:1)	C23H43O10P	510.259			0.001436						PG(17:1)	Glycerophospholipids	Glycerophosphoglycerols	PG													UNK_511.2681_11.775		11214	10089	6500	5838	6642		7255	17371	6110	19989	3373	6243
+/UA	2237	1805	UNK_348.3557_11.774 [M+H]+	348.356	11.766	6737		1023							-	-	-	-	-	81	9	73	61		0																												UNK_348.3562_11.774		8936	8247	7840	7458	6223		6640	8078	6166	8350	6834	6610
+/UA	2238	1806	UNK_1000.2462_11.778 [M+H]+	1000.25	11.775	5449		247							-	-	-	-	-	81	9	73	61		0																												UNK_1000.2467_11.778		8650	7308	7090	5508	5842		3621	9410	6245	9376	4153	4653
+/UA	2239	1807	UNK_597.8439_11.774 [M+H]+	597.844	11.769	5424		1412							-	-	-	-	-	81	9	73	61		0																												UNK_597.8444_11.774		7470	7193	6519	6345	5889		5398	6897	5101	6971	5243	5449
+/UA	2240	1808	UNK_449.4384_11.774 [M+H]+	449.439	11.769	5326		977							-	-	-	-	-	81	9	73	61		0																												UNK_449.4389_11.774		6707	6742	6038	5276	5609		5358	6956	5166	6313	5294	5090
+/UA	2241	1809	UNK_406.4138_11.777 [M+H]+	406.414	11.775	5046		1019							-	-	-	-	-	81	9	73	61		0																												UNK_406.4143_11.777		6438	5318	5663	5060	5146		5174	6324	4918	5955	4890	4612
+/UA	2242	1810	UNK_336.2208_11.82 [M+H]+	336.221	11.821	4945		658							-	-	-	-	-	81	9	74	61		0																												UNK_336.2213_11.82	6913	8413	5932		6102	4231		.	5972	4945	6148	4928	4575
+/UA	2243	1811	UNK_672.8214_11.774 [M+H]+	672.822	11.775	4935		1222							-	-	-	-	-	81	9	73	61		0																												UNK_672.8219_11.774		5916	5734	5456	5250	4960		4745	6423	4502	5830	5058	4812
+/UA	2244	1812	UNK_466.4712_11.775 [M+H]+	466.472	11.775	4868		1011							-	-	-	-	-	81	9	73	61		0																												UNK_466.4717_11.775		5966	5530	4622	4756	4687		4901	5976	4215	5395	4835	4345
+/UA	2245	1813	UNK_691.8498_11.774 [M+H]+	691.85	11.775	4623		1229							-	-	-	-	-	81	9	73	61		0																												UNK_691.8503_11.774		6063	5100	5179	4322	4773		4889	6210	4183	5832	3898	4357
+/UA	2246	1814	UNK_415.3903_11.774 [M+H]+	415.391	11.777	4252		941							-	-	-	-	-	81	9	73	61		0																												UNK_415.3908_11.774		5582	5211	5197	4085			3745	6625	4716	6072	3787	3463
+/UA	2247	1815	UNK_723.7613_11.774 [M+H]+	723.762	11.776	3947		1053							-	-	-	-	-	81	9	73	61		0																												UNK_723.7618_11.774		6015	5859	4823	5001	4626		3244	6469	3667	6015	3624	4226
+/UA	2248	1816	UNK_413.4945_11.774 [M+H]+	413.495	11.777	3467		1197							-	-	-	-	-	81	9	73	61		0																												UNK_413.495_11.774		4191	3803	3825	3369	3536		3242	4284	3362	3572	3049	3730
+/UA	2249	1817	UNK_641.8209_11.774 [M+H]+	641.821	11.777	2970		1280							-	-	-	-	-	81	9	73	61		0																												UNK_641.8214_11.774		4641	4028	3480	3111	3052		2542	5492	2511	5673	2699	3240
+/UA	2250	1818	UNK_759.8224_11.774 [M+H]+	759.823	11.774	2796		1083							-	-	-	-	-	81	9	73	61		0																												UNK_759.8229_11.774		3431	3402	3089	2765	2478		2975	5001	2343	5040	2321	2616
+/UA	2251	1819	UNK_310.3102_11.903 [M+H]+	310.311	11.901	4524		1001							-	-	-	-	-	81	9	75	62		0																												UNK_310.3107_11.903	3715	8725	6993	5387	4874	3828		4834	5862	4214	6479	4175	3593
+/UA	2252	1820	UNK_324.3256_10.74 [M+H]+	324.326	10.739	15314		1005							-	-	-	-	-	81	10	76	63		0																												UNK_324.3261_10.74	21154	16849	16402	17161	15945	16722		15264	14360	14316	15364	16093	17486
+/UA	2253	1821	UNK_111.1167_10.916 [M+H]+	111.117	10.915	46173		1055						110.109924 + 1.007276	110.11	-	-	H	-	81	10	77	64		1	1,3-Octadiene	C8H14	110.11			0.000324						1,3-Octadiene	Fatty Acyls	Hydrocarbons	Hydrocarbons	QTYUSOHYEPOHLV-FNORWQNLSA-N	517653	HMDB0040966										UNK_111.1172_10.916	85845	51185	48541	50178	55324	55807		46861	45764	43453	44731	51199	46582
+/UA	2254	1822	UNK_394.3286_10.96 [M+H]+	394.329	10.96	14895		835							-	-	-	-	-	81	10	78	64		0																												UNK_394.3291_10.96	16302	12325	11712	18027	13234	18129		15197	14593	12632	13832	16903	15358
+/UA	2255	1823	UNK_363.3085_11.241 [M+H]+	363.309	11.242	5518		851							-	-	-	-	-	81	10	79	65		0																												UNK_363.309_11.241	10468	7355	5943	6239	6673	6373		5268	5768	4640	4966	6862	6098
+/UA	2256	1824	UNK_311.2553_11.426 [M+H]+	311.256	11.423	37904		822							-	-	-	-	-	81	10	80	66		0																												UNK_311.2558_11.426	40470	38382	39683	41784	39389	45851		42386	37570	28676	36793	56493	38238
+/UA	2257	1825	UNK_496.3841_11.422 [M+H]+	496.385	11.419	34446		775							-	-	-	-	-	81	10	80	66		0																												UNK_496.3846_11.422	39679	31929	37093	34232	39686	35433		31749	36495	33753	31284	37999	35139
+/UA	2258	1826	UNK_523.324_11.704 [M+H]+	523.324	11.704	16157		620							-	-	-	-	-	81	10	81	67		0																												UNK_523.3245_11.704	23313	18872	16197	17365	17986	17064		14520	16163	13475	16150	17736	19910
+/UA	2259	1827	UNK_501.3757_11.73 [M+H]+	501.376	11.683	15825		750							-	-	-	-	-	81	10	81	67		0																												UNK_501.3762_11.73	8874	19499	12434	12460	13967	13220		13479	17451	9748	14198	30082	20456
+/UA	2260	1828	UNK_375.225_11.823 [M+H]+	375.226	11.822	13224		601						374.218224 + 1.007276	374.218	-	-	H	-	81	10	82	68		1	Asp-Leu/Ile-Lys (variant)	C16H30N4O6	374.217			0.001688						Asp-Leu/Ile-Lys (variant)	Organic acids	Amino acids and peptides	Tripeptides	YFSLJHLQOALGSY-ZPFDUUQYSA-N	145454469											UNK_375.2255_11.823	4768	10283	9545	9066	9443	8673		9342	9684	10491	15957	33178	50561
+/UA	2260	1828	UNK_375.225_11.823 [M+H]+ (duplicate 1)	375.226	11.822	13224		601						374.218224 + 1.007276	374.218	-	-	H	-	81	10	82	68		2	Glu-Lys-Val (variant)	C16H30N4O6	374.217			0.001688						Glu-Lys-Val (variant)	Organic acids	Amino acids and peptides	Tripeptides	SUIAHERNFYRBDZ-GVXVVHGQSA-N	145455442											UNK_375.2255_11.823	4768	10283	9545	9066	9443	8673		9342	9684	10491	15957	33178	50561
+/UA	2261	1829	UNK_389.1789_11.827 [M+H]+	389.179	11.827	5744		461						388.172124 + 1.007276	388.172	-	-	H	-	81	10	82	68		1	Asn-Gln-Gln (variant)	C14H24N6O7	388.171			0.001475						Asn-Gln-Gln (variant)	Organic acids	Amino acids and peptides	Tripeptides	PQAIOUVVZCOLJK-FXQIFTODSA-N	145454081											UNK_389.1794_11.827		4932	4355	4157	3821	4251		4349	4252	4255	7138	8470	10887
+/UA	2261	1829	UNK_389.1789_11.827 [M+H]+ (duplicate 1)	389.179	11.827	5744		461						388.172124 + 1.007276	388.172	-	-	H	-	81	10	82	68		2	Tuberonic acid glucoside	C18H28O9	388.173			-0.001176						Tuberonic acid glucoside	Fatty Acyls	Fatty acyl glycosides	FA glycosides	JFDNMLUPLXZXGV-YXDAKWILSA-N	52922085	HMDB0040706										UNK_389.1794_11.827		4932	4355	4157	3821	4251		4349	4252	4255	7138	8470	10887
+/UA	2262	1830	UNK_500.2765_10.771 [M+H]+	500.277	10.77	5638		554						499.269724 + 1.007276	499.27	-	-	H	-	81	11	83	69		1	LPE(20:5)	C25H42NO7P	499.27			-0.000176						LPE(20:5)	Glycerophospholipids	Glycerophosphoethanolamines	LPE													UNK_500.277_10.771		5531	4694	5431	5365	4582		6811	2686	6634	6608	4668	3022
+/UA	2263	1831	UNK_303.2314_10.85 [M+H]+	303.232	10.846	5590		765						302.224624 + 1.007276	302.225	-	-	H	-	81	11	84	70		1	Mibolerone	C20H30O2	302.225			4.4e-05						Mibolerone	Sterol Lipids	Steroids	C19 steroids	PTQMMNYJKCSPET-OMHQDGTGSA-N	251636											UNK_303.2319_10.85		3321	3662	12758	2518	13229		6334	4846	10990	6959	3814	2850
+/UA	2263	1831	UNK_303.2314_10.85 [M+H]+ (duplicate 1)	303.232	10.846	5590		765						302.224624 + 1.007276	302.225	-	-	H	-	81	11	84	70		2	2E,5Z,8Z,11Z,14Z-Eicosapentaenoic acid	C20H30O2	302.225			4.3e-05						2E,5Z,8Z,11Z,14Z-Eicosapentaenoic acid	Fatty Acyls	Fatty acids	Unsaturated FA	IFPCWRDOHFTYMB-BWGKZPQXSA-N	5312545											UNK_303.2319_10.85		3321	3662	12758	2518	13229		6334	4846	10990	6959	3814	2850
+/UA	2263	1831	UNK_303.2314_10.85 [M+H]+ (duplicate 2)	303.232	10.846	5590		765						302.224624 + 1.007276	302.225	-	-	H	-	81	11	84	70		3	Neoabietic acid	C20H30O2	302.225			4.3e-05						Neoabietic acid	Prenol Lipids	Isoprenoids	C20 isoprenoids	KGMSWPSAVZAMKR-ONCXSQPRSA-N	221118											UNK_303.2319_10.85		3321	3662	12758	2518	13229		6334	4846	10990	6959	3814	2850
+/UA	2263	1831	UNK_303.2314_10.85 [M+H]+ (duplicate 3)	303.232	10.846	5590		765						302.224624 + 1.007276	302.225	-	-	H	-	81	11	84	70		4	Eicosapentaenoic acid	C20H30O2	302.225			2.4e-05						Eicosapentaenoic acid	Fatty Acyls	Fatty acids	Unsaturated FA													UNK_303.2319_10.85		3321	3662	12758	2518	13229		6334	4846	10990	6959	3814	2850
+/UA	2263	1831	UNK_303.2314_10.85 [M+H]+ (duplicate 4)	303.232	10.846	5590		765						302.224624 + 1.007276	302.225	-	-	H	-	81	11	84	70		5	Isopimaric acid	C20H30O2	302.225			2.4e-05						Isopimaric acid	Prenol Lipids	Isoprenoids	C20 isoprenoids	MXYATHGRPJZBNA-KRFUXDQASA-N	442048	HMDB0036811										UNK_303.2319_10.85		3321	3662	12758	2518	13229		6334	4846	10990	6959	3814	2850
+/UA	2263	1831	UNK_303.2314_10.85 [M+H]+ (duplicate 5)	303.232	10.846	5590		765						302.224624 + 1.007276	302.225	-	-	H	-	81	11	84	70		6	Retinyl ester	C20H30O2	302.225			2.4e-05						Retinyl ester	Prenol Lipids	Isoprenoids	Retinoids	WWDMJSSVVPXVSV-YCNIQYBTSA-N	5460164	HMDB0003598										UNK_303.2319_10.85		3321	3662	12758	2518	13229		6334	4846	10990	6959	3814	2850
+/UA	2264	1832	UNK_590.3193_10.999 [M+H]+	590.32	10.995	20426		542							-	-	-	-	-	81	11	85	71		0																												UNK_590.3198_10.999		24413	20909	23386	20821	20656		62595	16783	66913	22984	13465	17867
+/UA	2265	1833	UNK_542.3214_10.973 [M+H]+	542.322	10.987	11370		594							-	-	-	-	-	81	11	85	71		0																												UNK_542.3219_10.973	3794	13346	10996	11651	12363	13809		53450	9628	50925	11632	8893	11107
+/UA	2266	1834	LPE(18:2)	478.291	11.01	2973	Yes	609						477.283800 + 1.007276	477.284	-	-	H	-	81	11	85	71		1	LPE(18:2)	C23H44NO7P	477.286	10.8	0.21	-0.0017393	POS	1			1716	LPE(18:2)	Glycerophospholipids	Glycerophosphoethanolamines	NA	DBHKHNGBVGWDJE-USWSLJGRSA-N*	NA	HMDB0011507	NA	85046-18-0	NA	83058	LMGP02050011*		LysoPE(0:0/18:2(9Z,12Z))	HMDB0011477		LPE(18:2)	1360	4684	3822	3872	3322	3382		7602	2957	8901	2470	2364	2990
+/UA	2267	1835	UNK_387.2891_11.144 [M+H]+	387.29	11.145	5843		748						386.282324 + 1.007276	386.282	-	-	H	-	81	11	86	72		1	Hydroxypentacosahexaenoic acid	C25H38O3	386.282			0.000229						Hydroxypentacosahexaenoic acid	Fatty Acyls	Fatty acids	Hydroxy FA													UNK_387.2896_11.144		8261	6378	6964	11326	6353		7526	4161	9801	7525	3088	2899
+/UA	2268	1836	UNK_184.0731_11.247 [M+H]+	184.074	11.245	66114		400						183.066324 + 1.007276	183.066	-	-	H	-	81	11	87	73		1	Choline phosphate	C5H14NO4P	183.066			0.000324						Choline phosphate	Organic nitrogen compounds	Cholines	Cholines	YHHSONZFOIEMCP-UHFFFAOYSA-N	135437	HMDB0001565										UNK_184.0736_11.247	9797	83807	62313	47173	55417	48505		161986	60319	142231	50628	35005	71908
+/UA	2269	1837	UNK_86.0966_11.247 [M+H]+	86.0971	11.244	11999		1128						85.089824 + 1.007276	85.0898	-	-	H	-	81	11	87	73		1	Piperidine	C5H11N	85.0891			0.000724						Piperidine	Organoheterocyclic compounds	Piperidines	Piperidines	NQRYJNQNLNOLGT-UHFFFAOYSA-N	8082	HMDB0034301										UNK_86.0971_11.247		14532	13187	8657	10757	7469		26124	11144	21097	9057	6571	12854
+/UA	2270	1838	UNK_454.2925_11.251 [M+H]+	454.293	11.244	9646		645						453.285724 + 1.007276	453.286	-	-	H	-	81	11	87	73		1	LPC(13:0)	C21H44NO7P	453.286			0.000224						LPC(13:0)	Glycerophospholipids	Glycerophosphocholines	LPC													UNK_454.293_11.251	7421	16748	11869	6171	6663	11755		11809	5739	15994	13858	4755	7483
+/UA	2270	1838	UNK_454.2925_11.251 [M+H]+ (duplicate 1)	454.293	11.244	9646		645						453.285724 + 1.007276	453.286	-	-	H	-	81	11	87	73		2	PE(O-16:0)	C21H44NO7P	453.286			0.000182						PE(O-16:0)	Glycerophospholipids	Glycerophosphoethanolamines	O-PE													UNK_454.293_11.251	7421	16748	11869	6171	6663	11755		11809	5739	15994	13858	4755	7483
+/UA	2271	1839	UNK_321.2067_11.239 [M+H]+	321.207	11.236	6626		645						320.199924 + 1.007276	320.2	-	-	H	-	81	11	87	73		1	Testolic acid	C19H28O4	320.199			0.001124						Testolic acid	Sterol Lipids	Steroids	C19 steroids	KMUJXIPRPXRPTP-DZBHQSCQSA-N	439534											UNK_321.2072_11.239		6849	8789	6528	6424	7401		10487	6031	8886	7220	5350	5422
+/UA	2272	1840	UNK_480.3085_11.358 [M+H]+	480.309	11.359	29210		643						479.301724 + 1.007276	479.302	-	-	H	-	81	11	88	74		1	LPC(15:1)	C23H46NO7P	479.301			0.000524						LPC(15:1)	Glycerophospholipids	Glycerophosphocholines	LPC													UNK_480.309_11.358	7110	57317	43315	42537	45799	39031		31313	27107	45641	46622	18835	21620
+/UA	2272	1840	UNK_480.3085_11.358 [M+H]+ (duplicate 1)	480.309	11.359	29210		643						479.301724 + 1.007276	479.302	-	-	H	-	81	11	88	74		2	LPE(18:1(11Z))	C23H46NO7P	479.301			0.000524						LPE(18:1(11Z))	Glycerophospholipids	Glycerophosphoethanolamines	LPE													UNK_480.309_11.358	7110	57317	43315	42537	45799	39031		31313	27107	45641	46622	18835	21620
+/UA	2273	1841	UNK_614.4832_11.337 [M+H]+	614.484	11.373	26127		787							-	-	-	-	-	81	11	88	74		0																												UNK_614.4837_11.337	15338	25896	26626	27156	28648	27561		25409	15790	33782	31184	13913	26844
+/UA	2274	1842	UNK_389.3044_11.339 [M+H]+	389.305	11.34	13379		783						388.297624 + 1.007276	388.298	-	-	H	-	81	11	88	74		1	Hydroxypentacosapentaenoic acid	C25H40O3	388.298			-0.000121						Hydroxypentacosapentaenoic acid	Fatty Acyls	Fatty acids	Hydroxy FA													UNK_389.3049_11.339	1626	26016	21687	21584	18878	19201		16007	9517	31943	22809	10750	6459
+/UA	2275	1843	UNK_624.2804_11.326 [M+H]+	624.281	11.35	4760		450							-	-	-	-	-	81	11	88	74		0																												UNK_624.2809_11.326		4839	4202	3048	2891	2856		4454	5066	7358	5609	3285	3800
+/UA	2276	1844	UNK_399.3081_11.419 [M+H]+	399.309	11.444	111599		773							-	-	-	-	-	81	11	89	75		0																												UNK_399.3086_11.419	112948	88439	90081	130516	98521	94501		115379	100466	117016	107819	92466	117104
+/UA	2277	1845	UNK_330.246_11.434 [M+H]+	330.247	11.419	76623		746							-	-	-	-	-	81	11	89	75		0																												UNK_330.2465_11.434		82642	83888	75572	72526	65617		93924	60010	204141	70606	29280	82640
+/UA	2278	1846	UNK_325.2095_11.475 [M+H]+	325.21	11.477	37819		646							-	-	-	-	-	81	11	89	75		0																												UNK_325.21_11.475		34229	33422	32883	30745	32156		36552	32296	43748	44102	35069	39086
+/UA	2279	1847	UNK_526.4308_11.4 [M+H]+	526.431	11.453	31196		819							-	-	-	-	-	81	11	89	75		0																												UNK_526.4313_11.4	19441	42281	40019	24999	36030	43272		37393	20624	35088	36994	27303	12917
+/UA	2280	1848	UNK_359.1511_11.476 [M+H]+	359.152	11.475	11637		422							-	-	-	-	-	81	11	89	75		0																												UNK_359.1516_11.476		11907	11139	10176	8722	9037		12797	8828	14054	11992	9788	11282
+/UA	2281	1849	UNK_339.2889_11.44 [M+H]+	339.289	11.435	10821		853						338.282124 + 1.007276	338.282	-	-	H	-	81	11	89	75		1	Hydroxyheneicosadienoic acid	C21H38O3	338.282			2.9e-05						Hydroxyheneicosadienoic acid	Fatty Acyls	Fatty acids	Hydroxy FA													UNK_339.2894_11.44		15349	14134	9449	14434	4369		24496	11427	37223	9574	7125	10215
+/UA	2282	1850	UNK_317.1786_11.499 [M+H]+	317.179	11.502	7072		565							-	-	-	-	-	81	11	89	75		0																												UNK_317.1791_11.499		7627	6837	6076	5684	5621		9920	6533	8225	7611	4791	6243
+/UA	2283	1851	UNK_301.2034_11.499 [M+H]+	301.204	11.502	6768		677							-	-	-	-	-	81	11	89	75		0																												UNK_301.2039_11.499		6693	5529	5890	4616	5575		7912	6243	7292	7779	5397	5991
+/UA	2284	1852	UNK_361.1469_11.477 [M+H]+	361.147	11.471	4676		408						360.140124 + 1.007276	360.14	-	-	H	-	81	11	89	75		1	Asn-Asn-Asn	C12H20N6O7	360.139			0.000775						Asn-Asn-Asn	Organic acids	Amino acids and peptides	Tripeptides	ACRYGQFHAQHDSF-ZLUOBGJFSA-N	11660483											UNK_361.1474_11.477		4801	4351	3803	3742	3362		5322	3838	6352	4965	3944	4387
+/UA	2285	1853	UNK_293.1786_11.561 [M+H]+	293.179	11.56	30764		611							-	-	-	-	-	81	11	90	76		0																												UNK_293.1791_11.561		30814	29082	26371	22780	22591		36146	27207	39292	34320	25234	25879
+/UA	2286	1854	UNK_311.1515_11.559 [M+H]+	311.152	11.558	26415		489							-	-	-	-	-	81	11	90	76		0																												UNK_311.152_11.559		25718	23443	22182	22347	20413		29309	21093	35879	35012	22728	23521
+/UA	2287	1855	UNK_277.2015_11.56 [M+H]+	277.202	11.558	19373		729							-	-	-	-	-	81	11	90	76		0																												UNK_277.202_11.56		17433	16664	15930	16504	15450		21112	15386	23462	25218	17633	16969
+/UA	2288	1856	UNK_524.2983_11.561 [M+H]+	524.299	11.561	17499		570						523.291524 + 1.007276	523.292	-	-	H	-	81	11	90	76		1	LPS(18:1)	C24H46NO9P	523.291			0.000524						LPS(18:1)	Glycerophospholipids	Glycerophosphoserines	LPS													UNK_524.2988_11.561		10155	13846	20076	12791	12353		58520	12650	22347	22509	11011	9220
+/UA	2289	1857	UNK_352.1779_11.564 [M+H]+	352.178	11.569	10031		507						351.171124 + 1.007276	351.171	-	-	H	-	81	11	90	76		1	Pirenzepine	C19H21N5O2	351.17			0.001624						Pirenzepine	Organic acids	Amino acids and peptides	Amino acid amides	RMHMFHUVIITRHF-UHFFFAOYSA-N	4848	HMDB0014808										UNK_352.1784_11.564		11141	9040	8338	8768	8009		10627	8335	12913	12258	9435	8905
+/UA	2289	1857	UNK_352.1779_11.564 [M+H]+ (duplicate 1)	352.178	11.569	10031		507						351.171124 + 1.007276	351.171	-	-	H	-	81	11	90	76		2	4,21-Dehydrogeissoschizine	C21H23N2O3	351.171			0.000256						4,21-Dehydrogeissoschizine	Organoheterocyclic compounds	Indoles	Pyridoindoles	CUHFIPBCFIPFJM-JXSBNBLESA-O	5280619											UNK_352.1784_11.564		11141	9040	8338	8768	8009		10627	8335	12913	12258	9435	8905
+/UA	2290	1858	UNK_313.1479_11.559 [M+H]+	313.148	11.554	10025		474							-	-	-	-	-	81	11	90	76		0																												UNK_313.1484_11.559		10243	9953	9031	8554	8603		11306	8740	14745	13314	8744	8394
+/UA	2291	1859	UNK_417.3358_11.671 [M+H]+	417.336	11.594	6773		806						416.329024 + 1.007276	416.329	-	-	H	-	81	11	90	76		1	1alpha,25-Dihydroxyvitamin D3	C27H44O3	416.329			2.4e-05						1alpha,25-Dihydroxyvitamin D3	Sterol Lipids	Secosterols	Vitamin D3	GMRQFYUYWCNGIN-NKMMMXOESA-N	5280453	HMDB0001903										UNK_417.3363_11.671			7399	13168	9529	6877		.	6773	14057	7030	4483	3918
+/UA	2291	1859	UNK_417.3358_11.671 [M+H]+ (duplicate 1)	417.336	11.594	6773		806						416.329024 + 1.007276	416.329	-	-	H	-	81	11	90	76		2	24,25-Dihydroxyvitamin D3	C27H44O3	416.329			2.4e-05						24,25-Dihydroxyvitamin D3	Sterol Lipids	Secosterols	Vitamin D3	FCKJYANJHNLEEP-XRWYNYHCSA-N	5283748	HMDB0000430										UNK_417.3363_11.671			7399	13168	9529	6877		.	6773	14057	7030	4483	3918
+/UA	2291	1859	UNK_417.3358_11.671 [M+H]+ (duplicate 2)	417.336	11.594	6773		806						416.329024 + 1.007276	416.329	-	-	H	-	81	11	90	76		3	Hydroxyheptacosapentaenoic acid	C27H44O3	416.329			-2.1e-05						Hydroxyheptacosapentaenoic acid	Fatty Acyls	Fatty acids	Hydroxy FA													UNK_417.3363_11.671			7399	13168	9529	6877		.	6773	14057	7030	4483	3918
+/UA	2291	1859	UNK_417.3358_11.671 [M+H]+ (duplicate 3)	417.336	11.594	6773		806						416.329024 + 1.007276	416.329	-	-	H	-	81	11	90	76		4	2,22,25-Trideoxyecdysone	C27H44O3	416.329			-2.2e-05						2,22,25-Trideoxyecdysone	Sterol Lipids	Sterols	Cholesterols	FADCOUQPHXGWQS-ZCDXYYCTSA-N	15942885											UNK_417.3363_11.671			7399	13168	9529	6877		.	6773	14057	7030	4483	3918
+/UA	2291	1859	UNK_417.3358_11.671 [M+H]+ (duplicate 4)	417.336	11.594	6773		806						416.329024 + 1.007276	416.329	-	-	H	-	81	11	90	76		5	5alpha,6alpha-24S,25-Diepoxy-cholesterol	C27H44O3	416.329			-2.2e-05						5alpha,6alpha-24S,25-Diepoxy-cholesterol	Sterol Lipids	Sterols	Cholesterols	IUSLCYDEWITGFD-AISCQZDLSA-N	10525982											UNK_417.3363_11.671			7399	13168	9529	6877		.	6773	14057	7030	4483	3918
+/UA	2292	1860	UNK_354.1742_11.564 [M+H]+	354.175	11.569	5295		493							-	-	-	-	-	81	11	90	76		0																												UNK_354.1747_11.564		5728	5077	4059	5650	5995		5995	4298	7701	6384	4595	4584
+/UA	2293	1861	UNK_327.2237_11.665 [M+H]+	327.224	11.664	117313		685							-	-	-	-	-	81	11	91	77		0																												UNK_327.2242_11.665	1209	114727	108995	105415	105240	103748		117118	78520	154705	132020	86403	117507
+/UA	2294	1862	UNK_361.167_11.665 [M+H]+	361.168	11.668	87517		464							-	-	-	-	-	81	11	91	77		0																												UNK_361.1675_11.665	1056	95876	83833	80491	74359	72443		92534	58976	120666	92983	61340	82499
+/UA	2295	1863	UNK_337.1669_11.685 [M+H]+	337.167	11.685	51355		496							-	-	-	-	-	81	11	91	77		0																												UNK_337.1674_11.685	6761	55965	46217	42371	39868	37327		66476	43583	67461	56419	38049	46291
+/UA	2296	1864	UNK_303.218_11.685 [M+H]+	303.219	11.686	41213		721						302.211224 + 1.007276	302.211	-	-	H	-	81	11	91	77		1	xi-8-Hydroxyhexadecanedioic acid	C16H30O5	302.209			0.001898						xi-8-Hydroxyhexadecanedioic acid	Fatty Acyls	Fatty acids	Dicarboxylic acids	GZQVGXLMHGPBET-UHFFFAOYSA-N	16061042	HMDB0037831										UNK_303.2185_11.685	2921	35679	34628	33052	31584	31616		48938	32902	48972	43417	29561	39009
+/UA	2296	1864	UNK_303.218_11.685 [M+H]+ (duplicate 1)	303.219	11.686	41213		721						302.211224 + 1.007276	302.211	-	-	H	-	81	11	91	77		2	Emedastine	C17H26N4O	302.211			0.000524						Emedastine	Organoheterocyclic compounds	Benzimidazoles	Benzimidazoles	KBUZBQVCBVDWKX-UHFFFAOYSA-N	3219	HMDB0015216										UNK_303.2185_11.685	2921	35679	34628	33052	31584	31616		48938	32902	48972	43417	29561	39009
+/UA	2297	1865	UNK_363.1629_11.665 [M+H]+	363.163	11.667	32201		450							-	-	-	-	-	81	11	91	77		0																												UNK_363.1634_11.665		35490	29908	28996	27929	27569		32906	22525	44841	35295	23689	31495
+/UA	2298	1866	UNK_359.1667_11.665 [M+H]+	359.167	11.668	30414		466							-	-	-	-	-	81	11	91	77		0																												UNK_359.1672_11.665		31039	28395	27844	27765	26729		30556	20850	41778	37226	22919	30272
+/UA	2299	1867	UNK_339.1628_11.685 [M+H]+	339.163	11.685	18739		481							-	-	-	-	-	81	11	91	77		0																												UNK_339.1633_11.685	1709	20569	16889	15338	15123	14073		23284	14276	23648	20494	14656	16983
+/UA	2300	1868	UNK_329.2169_11.665 [M+H]+	329.217	11.661	13641		660							-	-	-	-	-	81	11	91	77		0																												UNK_329.2174_11.665		8487	11417	12406	13651	12040		13472	8887	17231	15400	11211	13810
+/UA	2301	1869	UNK_631.4564_11.663 [M+H]+	631.457	11.661	9340		724						630.449624 + 1.007276	630.45	-	-	H	-	81	11	91	77		1	Caldariellaquinone	C39H66O2S2	630.45			-0.000799						Caldariellaquinone	Prenol Lipids	Isoprenoids	C25 isoprenoids	GHRWXPXOBGRSHG-UHFFFAOYSA-N	194166											UNK_631.4569_11.663		8871	8631	7985	7465	7141		9694	5816	15008	12300	6051	8986
+/UA	2302	1870	UNK_211.0259_11.659 [M+H]+	211.026	11.66	7793		125							-	-	-	-	-	81	11	91	77		0																												UNK_211.0264_11.659		9306	8639	7579	6897	7427		7524	7152	10011	10876	5347	8062
+/UA	2303	1871	UNK_221.153_11.662 [M+H]+	221.154	11.662	7305		694						220.146224 + 1.007276	220.146	-	-	H	-	81	11	91	77		1	Glutinosone	C14H20O2	220.146			-7.6e-05						Glutinosone	Organic oxygen compounds	Alcohols and polyols	Secondary alcohols	AUWWCTMETLOZSD-HEQLZXTPSA-N	442371											UNK_221.1535_11.662		7254	7209	6918	6676	6016		7748	5881	9866	8502	5146	6861
+/UA	2303	1871	UNK_221.153_11.662 [M+H]+ (duplicate 1)	221.154	11.662	7305		694						220.146224 + 1.007276	220.146	-	-	H	-	81	11	91	77		2	Oblongolide	C14H20O2	220.146			-7.6e-05						Oblongolide	Organoheterocyclic compounds	Naphthofurans	Naphthofurans	ZSRQNNNSHRCNQE-HNRZYHPDSA-N	176630											UNK_221.1535_11.662		7254	7209	6918	6676	6016		7748	5881	9866	8502	5146	6861
+/UA	2303	1871	UNK_221.153_11.662 [M+H]+ (duplicate 2)	221.154	11.662	7305		694						220.146224 + 1.007276	220.146	-	-	H	-	81	11	91	77		3	2,6-Di-tert-butylbenzoquinone	C14H20O2	220.146			-0.000106						2,6-Di-tert-butylbenzoquinone	Prenol Lipids	Isoprenoids	C10 isoprenoids	RDQSIADLBQFVMY-UHFFFAOYSA-N	12867	HMDB0013817										UNK_221.1535_11.662		7254	7209	6918	6676	6016		7748	5881	9866	8502	5146	6861
+/UA	2303	1871	UNK_221.153_11.662 [M+H]+ (duplicate 3)	221.154	11.662	7305		694						220.146224 + 1.007276	220.146	-	-	H	-	81	11	91	77		4	Tetradecatetraenoic acid	C14H20O2	220.146			-0.000106						Tetradecatetraenoic acid	Fatty Acyls	Fatty acids	Unsaturated FA													UNK_221.1535_11.662		7254	7209	6918	6676	6016		7748	5881	9866	8502	5146	6861
+/UA	2304	1872	UNK_305.2166_11.685 [M+H]+	305.217	11.685	5781		711							-	-	-	-	-	81	11	91	77		0																												UNK_305.2171_11.685		4588	5042	5479	4623	4851		7288	4418	6700	6046	4579	5515
+/UA	2305	1873	UNK_223.0258_11.666 [M+H]+	223.026	11.668	5472		118							-	-	-	-	-	81	11	91	77		0																												UNK_223.0263_11.666		6114	4929	4815	4861	5064		5450	4221	6907	5941	3428	5494
+/UA	2306	1874	UNK_365.1603_11.666 [M+H]+	365.161	11.668	5389		440						364.153524 + 1.007276	364.154	-	-	H	-	81	11	91	77		1	Gibberellin A8	C19H24O7	364.152			0.001324						Gibberellin A8	Prenol Lipids	Isoprenoids	C20 isoprenoids	WZRRJZYYGOOHRC-UQJCXHNCSA-N	440051											UNK_365.1608_11.666		6653	6224	5276	4892	4132		6113	3150	11390	5843	3488	4934
+/UA	2306	1874	UNK_365.1603_11.666 [M+H]+ (duplicate 1)	365.161	11.668	5389		440						364.153524 + 1.007276	364.154	-	-	H	-	81	11	91	77		2	Arg-Cys-Ser (variant)	C12H24N6O5S	364.153			0.000633						Arg-Cys-Ser (variant)	Organic acids	Amino acids and peptides	Tripeptides	JVMKBJNSRZWDBO-FXQIFTODSA-N	145453784											UNK_365.1608_11.666		6653	6224	5276	4892	4132		6113	3150	11390	5843	3488	4934
+/UA	2307	1875	UNK_418.2163_11.664 [M+H]+	418.217	11.666	5265		518							-	-	-	-	-	81	11	91	77		0																												UNK_418.2168_11.664		6713	5679	4735	3469	4513		5983	5092	6614	4780	3028	5437
+/UA	2308	1876	UNK_377.2364_11.687 [M+H]+	377.237	11.685	5107		628							-	-	-	-	-	81	11	91	77		0																												UNK_377.2369_11.687		7823	5655	4963	4097	3842		6453	5042	5171	5485	3692	4537
+/UA	2309	1877	UNK_607.4563_11.677 [M+H]+	607.457	11.677	4484		752							-	-	-	-	-	81	11	91	77		0																												UNK_607.4568_11.677		3985	3784	3561	3078	3340		4623	2883	6632	5433	2588	4345
+/UA	2310	1878	UNK_623.4329_11.677 [M+H]+	623.433	11.677	4475		695							-	-	-	-	-	81	11	91	77		0																												UNK_623.4334_11.677		6221	4976	4006	4020	3867		6932	4342	9746	4234	3371	4608
+/UA	2311	1879	UNK_400.1698_11.665 [M+H]+	400.17	11.66	4231		426							-	-	-	-	-	81	11	91	77		0																												UNK_400.1703_11.665		5273	5248	4913	3842	4044		5084	3248	6982	.	3357	4231
+/UA	2312	1880	UNK_358.2773_11.786 [M+H]+	358.278	11.777	29988		775							-	-	-	-	-	81	11	92	78		0																												UNK_358.2778_11.786		65574	48685	43231	33463	24727		35134	24841	163022	38750	8529	12998
+/UA	2313	1881	UNK_387.1826_11.756 [M+H]+	387.183	11.754	16879		473							-	-	-	-	-	81	11	92	78		0																												UNK_387.1831_11.756		26113	20745	19176	16952	15782		16612	15653	22727	22531	12456	17145
+/UA	2314	1882	UNK_348.2896_11.759 [M+H]+	348.29	11.76	12060		833						347.282824 + 1.007276	347.283	-	-	H	-	81	11	92	78		1	Arachidonoyl-EA	C22H37NO2	347.282			0.000424						Arachidonoyl-EA	Fatty Acyls	Fatty amides	N-acyl ethanolamines	LGEQQWMQCRIYKG-DOFZRALJSA-N	5281969	HMDB0004080										UNK_348.2901_11.759		11968	10216	9406	4483	8362		10775	8697	14699	13893	5940	13345
+/UA	2315	1883	UNK_656.6439_11.761 [M+H]+	656.644	11.76	4868		981							-	-	-	-	-	81	11	92	78		0																												UNK_656.6444_11.761		10484	5929	6842	5737	4150		5495	4240	7036	6843	3001	3568
+/UA	2316	1884	UNK_313.1671_11.821 [M+H]+	313.168	11.819	72828		535							-	-	-	-	-	81	11	92	79		0																												UNK_313.1676_11.821	83679	87765	85987	80069	75715	73348		81903	74431	92710	71225	65677	70115
+/UA	2317	1885	UNK_279.2173_11.821 [M+H]+	279.218	11.819	62342		780							-	-	-	-	-	81	11	92	79		0																												UNK_279.2178_11.821	64960	62891	66252	67612	67365	68193		65621	60333	70638	59129	57602	64350
+/UA	2318	1886	UNK_395.2203_11.821 [M+H]+	395.221	11.82	59854		559						394.213524 + 1.007276	394.214	-	-	H	-	81	11	92	79		1	LPA(15:1)	C18H35O7P	394.212			0.001524						LPA(15:1)	Glycerophospholipids	Glycerophosphates	LPA													UNK_395.2208_11.821	83266	71567	67087	66975	64912	64017		65013	56431	77029	57809	55488	61898
+/UA	2318	1886	UNK_395.2203_11.821 [M+H]+ (duplicate 1)	395.221	11.82	59854		559						394.213524 + 1.007276	394.214	-	-	H	-	81	11	92	79		2	Bixin	C25H30O4	394.214			-0.000886						Bixin	Prenol Lipids	Isoprenoids	C20 isoprenoids	RAFGELQLHMBRHD-SLEZCNMESA-N	5281226	HMDB0035074										UNK_395.2208_11.821	83266	71567	67087	66975	64912	64017		65013	56431	77029	57809	55488	61898
+/UA	2319	1887	UNK_399.3311_11.822 [M+H]+	399.332	11.819	58938		830							-	-	-	-	-	81	11	92	79		0																												UNK_399.3316_11.822	75437	62970	67978	61285	64308	62377		66550	57220	72922	57649	54247	60227
+/UA	2320	1888	UNK_354.1937_11.821 [M+H]+	354.194	11.818	55369		548							-	-	-	-	-	81	11	92	79		0																												UNK_354.1942_11.821	60512	64917	65191	61666	60260	57261		62555	55749	71657	54293	50988	54989
+/UA	2321	1889	UNK_397.3159_11.821 [M+H]+	397.316	11.819	49850		796							-	-	-	-	-	81	11	92	79		0																												UNK_397.3164_11.821	59362	55144	56504	54349	56853	56378		53898	50401	60360	47367	49298	48623
+/UA	2322	1890	UNK_414.25_11.821 [M+H]+	414.25	11.819	33045		605							-	-	-	-	-	81	11	92	79		0																												UNK_414.2505_11.821	47047	40961	39905	35743	34978	34060		38120	33256	42354	30376	31072	32833
+/UA	2323	1891	UNK_412.239_11.821 [M+H]+	412.24	11.818	28482		581							-	-	-	-	-	81	11	92	79		0																												UNK_412.2395_11.821	37320	31099	29601	28581	28809	25072		29390	29840	33698	25349	26427	27573
+/UA	2324	1892	UNK_315.1628_11.821 [M+H]+	315.163	11.822	26975		518							-	-	-	-	-	81	11	92	79		0																												UNK_315.1633_11.821	32160	32499	32834	30205	28474	27392		31628	27654	35373	26296	23771	26234
+/UA	2325	1893	UNK_397.2163_11.821 [M+H]+	397.217	11.82	23740		546							-	-	-	-	-	81	11	92	79		0																												UNK_397.2168_11.821	32890	28926	29141	26276	25462	24715		26287	23429	29951	21525	20929	24050
+/UA	2326	1894	UNK_329.2365_11.819 [M+H]+	329.237	11.816	22097		720							-	-	-	-	-	81	11	92	79		0																												UNK_329.237_11.819		22965	19325	16990	17572	17064		24778	17090	26539	24063	13366	20131
+/UA	2327	1895	UNK_356.1895_11.821 [M+H]+	356.19	11.818	20297		533							-	-	-	-	-	81	11	92	79		0																												UNK_356.19_11.821	21065	24103	21388	21917	20993	21079		22329	20020	26088	20573	18640	19863
+/UA	2328	1896	UNK_510.3917_11.802 [M+H]+	510.392	11.802	17851		768						509.384924 + 1.007276	509.385	-	-	H	-	81	11	92	79		1	LPC(O-18:0)	C26H56NO6P	509.385			0.000424						LPC(O-18:0)	Glycerophospholipids	Glycerophosphocholines	O-LPC	XKBJVQHMEXMFDZ-AREMUKBSSA-N	2733532	HMDB0011149										UNK_510.3922_11.802		33213	23241	22754	27681	27489		16186	19515	46843	31007	6190	8046
+/UA	2329	1897	UNK_526.3137_11.855 [M+H]+	526.314	11.854	16579		597						525.306924 + 1.007276	525.307	-	-	H	-	81	11	92	79		1	PS(O-18:0)	C24H48NO9P	525.307			0.000252						PS(O-18:0)	Glycerophospholipids	Glycerophosphoserines	O-PS													UNK_526.3142_11.855		25725	22173	28366	34858	36177		21823	11334	50962	23626	7458	10568
+/UA	2329	1897	UNK_526.3137_11.855 [M+H]+ (duplicate 1)	526.314	11.854	16579		597						525.306924 + 1.007276	525.307	-	-	H	-	81	11	92	79		2	LPS(18:0)	C24H48NO9P	525.307			0.000224						LPS(18:0)	Glycerophospholipids	Glycerophosphoserines	LPS													UNK_526.3142_11.855		25725	22173	28366	34858	36177		21823	11334	50962	23626	7458	10568
+/UA	2330	1898	UNK_551.4344_11.821 [M+H]+	551.435	11.819	15864		789							-	-	-	-	-	81	11	92	79		0																												UNK_551.4349_11.821	19725	20925	21807	18589	16461	16162		20230	17113	25195	14511	12626	14615
+/UA	2331	1899	UNK_352.1932_11.822 [M+H]+	352.194	11.819	14261		550							-	-	-	-	-	81	11	92	79		0																												UNK_352.1937_11.822	20371	15973	14646	15286	15901	15348		15680	14187	17699	14263	13887	14259
+/UA	2332	1900	UNK_373.2221_11.822 [M+H]+	373.223	11.825	11053		596							-	-	-	-	-	81	11	92	79		0																												UNK_373.2226_11.822	10647	13015	15089		14136	13824		12276	10579	13124	10423	10423	11526
+/UA	2333	1901	UNK_431.2711_11.821 [M+H]+	431.272	11.819	9011		630						430.264324 + 1.007276	430.264	-	-	H	-	81	11	92	79		1	Arg-Gln-Lys (variant)	C17H34N8O5	430.265			-0.000893						Arg-Gln-Lys (variant)	Organic acids	Amino acids and peptides	Tripeptides	OBFTYSPXDRROQO-SRVKXCTJSA-N	10455368											UNK_431.2716_11.821	12713	10768	10699	9432	10269	10961		9459	9102	10404	8919	8133	8554
+/UA	2334	1902	UNK_348.2894_11.825 [M+H]+	348.29	11.818	8908		832						347.282624 + 1.007276	347.283	-	-	H	-	81	11	92	79		1	Arachidonoyl-EA	C22H37NO2	347.282			0.000224						Arachidonoyl-EA	Fatty Acyls	Fatty amides	N-acyl ethanolamines	LGEQQWMQCRIYKG-DOFZRALJSA-N	5281969	HMDB0004080										UNK_348.2899_11.825		5225	4242	4194	4483	3805		10775	5065	14699	7041	2852	13345
+/UA	2335	1903	UNK_609.4758_11.82 [M+H]+	609.476	11.82	8750		781							-	-	-	-	-	81	11	92	79		0																												UNK_609.4763_11.82	8224	10346	10450	8943	8344	8372		10124	9449	11294	8001	6490	8050
+/UA	2336	1904	UNK_595.5128_11.822 [M+H]+	595.513	11.825	8470		862							-	-	-	-	-	81	11	92	79		0																												UNK_595.5133_11.822	7764	10254	9372	9345	8922	8866		9428	7183	12695	8638	6319	8302
+/UA	2337	1905	UNK_170.9947_11.82 [M+H]+	170.995	11.819	8356		5820						169.987924 + 1.007276	169.988	-	-	H	-	81	11	92	79		1	Glycerone sulfate	C3H6O6S	169.988			-0.000576						Glycerone sulfate	Organic acids	Sulfuric acid esters	Sulfuric acid monoesters	ZHFQGMZFDJMJMH-UHFFFAOYSA-N	439751											UNK_170.9952_11.82	6837	9596	9049	8544	8001	7835		9298	6931	10683	8523	7113	8188
+/UA	2338	1906	UNK_361.1826_11.815 [M+H]+	361.183	11.812	8056		507						360.175824 + 1.007276	360.176	-	-	H	-	81	11	92	79		1	Ala-Arg-Asp (variant)	C13H24N6O6	360.176			9e-05						Ala-Arg-Asp (variant)	Organic acids	Amino acids and peptides	Tripeptides	SSSROGPPPVTHLX-FXQIFTODSA-N	145453505											UNK_361.1831_11.815		10055	8469	6589	6804	6322		8554	6667	10570	9630	4765	7558
+/UA	2338	1906	UNK_361.1826_11.815 [M+H]+ (duplicate 1)	361.183	11.812	8056		507						360.175824 + 1.007276	360.176	-	-	H	-	81	11	92	79		2	Arg-Glu-Gly (variant)	C13H24N6O6	360.176			9e-05						Arg-Glu-Gly (variant)	Organic acids	Amino acids and peptides	Tripeptides	PBSOQGZLPFVXPU-YUMQZZPRSA-N	145453809											UNK_361.1831_11.815		10055	8469	6589	6804	6322		8554	6667	10570	9630	4765	7558
+/UA	2339	1907	UNK_257.2473_11.82 [M+H]+	257.248	11.818	7718		963						256.240524 + 1.007276	256.241	-	-	H	-	81	11	92	79		1	Ethyl tetradecanoate	C16H32O2	256.24			0.000324						Ethyl tetradecanoate	Fatty Acyls	Fatty esters	Wax monoesters	MMKRHZKQPFCLLS-UHFFFAOYSA-N	31283	HMDB0034153										UNK_257.2478_11.82		8140	8537	7833	8268	8425		7908	7415	10541	8898	6404	7527
+/UA	2339	1907	UNK_257.2473_11.82 [M+H]+ (duplicate 1)	257.248	11.818	7718		963						256.240524 + 1.007276	256.241	-	-	H	-	81	11	92	79		2	Isopalmitic acid	C16H32O2	256.24			0.000324						Isopalmitic acid	Fatty Acyls	Fatty acids	Branched FA	ZONJATNKKGGVSU-UHFFFAOYSA-N	36247	HMDB0031068										UNK_257.2478_11.82		8140	8537	7833	8268	8425		7908	7415	10541	8898	6404	7527
+/UA	2339	1907	UNK_257.2473_11.82 [M+H]+ (duplicate 2)	257.248	11.818	7718		963						256.240524 + 1.007276	256.241	-	-	H	-	81	11	92	79		3	2,4-Dimethyl-tetradecanoic acid	C16H32O2	256.24			0.000293						2,4-Dimethyl-tetradecanoic acid	Fatty Acyls	Fatty acids	Branched FA	ZFUWGIZDTXJFSP-UHFFFAOYSA-N	5282697											UNK_257.2478_11.82		8140	8537	7833	8268	8425		7908	7415	10541	8898	6404	7527
+/UA	2339	1907	UNK_257.2473_11.82 [M+H]+ (duplicate 3)	257.248	11.818	7718		963						256.240524 + 1.007276	256.241	-	-	H	-	81	11	92	79		4	2-Propyl-tridecanoic acid	C16H32O2	256.24			0.000293						2-Propyl-tridecanoic acid	Fatty Acyls	Fatty acids	Branched FA	HHBIYJMJDKRUCS-UHFFFAOYSA-N	5282694											UNK_257.2478_11.82		8140	8537	7833	8268	8425		7908	7415	10541	8898	6404	7527
+/UA	2340	1908	UNK_593.4987_11.822 [M+H]+	593.499	11.819	5524		841							-	-	-	-	-	81	11	92	79		0																												UNK_593.4992_11.822	5301	6047	6069	6329	5446	5674		5804	4862	6995	.	4757	5524
+/UA	2341	1909	UNK_358.1887_11.82 [M+H]+	358.189	11.819	4373		528							-	-	-	-	-	81	11	92	79		0																												UNK_358.1892_11.82	4129	4118	4819	4985	4191	3540		4964	4373	4649	.	3416	4081
+/UA	2342	1910	UNK_653.5556_11.819 [M+H]+	653.556	11.819	3941		851							-	-	-	-	-	81	11	92	79		0																												UNK_653.5561_11.819	4038	3655	4141	4696	4526	4340		4179	3608	5089	4087	3061	3795
+/UA	2343	1911	UNK_611.4901_11.823 [M+H]+	611.491	11.822	3905		802							-	-	-	-	-	81	11	92	79		0																												UNK_611.4906_11.823	4135	5632	5376	4626	3641	3520		4966	3774	6651	4035	3063	3068
+/UA	2344	1912	UNK_535.4567_11.822 [M+H]+	535.457	11.818	3531		854							-	-	-	-	-	81	11	92	79		0																												UNK_535.4572_11.822	3394	3902	3684	3696	3910	3609		3644	3330	4575	3479	3026	3582
+/UA	2345	1913	UNK_601.4497_11.818 [M+H]+	601.45	11.816	3426		749							-	-	-	-	-	81	11	92	79		0																												UNK_601.4502_11.818		3908	3663	3192	2508	2260		4504	2806	5255	3563	1771	3288
+/UA	2346	1914	UNK_627.4592_11.825 [M+H]+	627.46	11.825	3365		733							-	-	-	-	-	81	11	92	79		0																												UNK_627.4597_11.825	3537	4497	3674	3388	3286	3074		3395	3334	4627	3450	2598	2862
+/UA	2347	1915	UNK_307.1723_11.821 [M+H]+	307.173	11.816	2693		563							-	-	-	-	-	81	11	92	79		0																												UNK_307.1728_11.821	2138	3220	2929	2975	2799	2473		2853	2640	3456	2398	2745	2622
+/UA	2348	1916	UNK_305.2334_11.904 [M+H]+	305.234	11.903	81722		766						304.226624 + 1.007276	304.227	-	-	H	-	81	11	93	80		1	8,9,16-Trihydroxypalmitic acid	C16H32O5	304.225			0.001624						8,9,16-Trihydroxypalmitic acid	Fatty Acyls	Fatty acids	Hydroxy FA	QYFKWJDDTDCJRS-UHFFFAOYSA-N	5282936											UNK_305.2339_11.904	4773	79605	72843	71539	71651	72394		85263	75741	98034	90430	60281	78181
+/UA	2349	1917	UNK_380.2093_11.905 [M+H]+	380.21	11.902	61165		552							-	-	-	-	-	81	11	93	80		0																												UNK_380.2098_11.905	4573	69526	62368	55334	52244	52259		66310	56014	76480	66976	43717	56019
+/UA	2350	1918	UNK_363.2744_11.905 [M+H]+	363.275	11.905	58963		757							-	-	-	-	-	81	11	93	80		0																												UNK_363.2749_11.905	3573	67760	56268	55898	55078	53527		62303	55475	80638	65426	41284	55623
+/UA	2351	1919	UNK_341.1786_11.904 [M+H]+	341.179	11.904	56120		525							-	-	-	-	-	81	11	93	80		0																												UNK_341.1791_11.904		58616	53484	46725	43169	44308		60560	51680	73407	64096	36812	49281
+/UA	2352	1920	UNK_382.2053_11.905 [M+H]+	382.206	11.905	23521		538							-	-	-	-	-	81	11	93	80		0																												UNK_382.2058_11.905	1357	28016	24321	20970	19871	19614		25802	21240	28505	26773	16768	21102
+/UA	2353	1921	UNK_587.488_11.904 [M+H]+	587.489	11.904	14826		832							-	-	-	-	-	81	11	93	80		0																												UNK_587.4885_11.904		15117	13376	12284	11039	11345		15994	12911	22466	19677	8527	13657
+/UA	2354	1922	UNK_307.2318_11.905 [M+H]+	307.232	11.902	12377		756							-	-	-	-	-	81	11	93	80		0																												UNK_307.2323_11.905		13903	12387	11309	10471	10107		14263	11098	14934	13337	8192	11416
+/UA	2355	1923	UNK_637.4278_11.897 [M+H]+	637.428	11.893	10881		672							-	-	-	-	-	81	11	93	80		0																												UNK_637.4283_11.897	13172	13371	12955	11686	11759	14282		10962	10800	12540	13837	8794	10459
+/UA	2356	1924	UNK_185.0103_11.894 [M+H]+	185.011	11.902	10499		58							-	-	-	-	-	81	11	93	80		0																												UNK_185.0108_11.894	2852	11035	3638	8091	7289	7896		10839	9957	11889	12123	7300	10158
+/UA	2357	1925	UNK_367.2908_11.906 [M+H]+	367.291	11.907	9237		793							-	-	-	-	-	81	11	93	80		0																												UNK_367.2913_11.906		10157	7417	8623	8314	8222		10496	8527	10912	9947	6756	8359
+/UA	2358	1926	LPC(20:0)	552.403	11.92	9161	Yes	729						551.395500 + 1.007276	551.395	-	-	H	-	81	11	93	80		1	LPC(20:0)	C28H58NO7P	551.395	11.75	0.17	0.0004103	POS	1			1758	LPC(20:0)	Glycerophospholipids	Glycerophosphocholines	NA	UATOAILWGVYRDS-HHHXNRCGSA-N*	NA	HMDB0010390	NA	108341-80-6	C04230	NA	LMGP01050045*					LPC(20:0)	2304	14516	12846	10262	7081	8209		9209	9113	18072	15891	3828	4002
+/UA	2359	1927	UNK_647.5455_11.906 [M+H]+	647.546	11.91	8478		843							-	-	-	-	-	81	11	93	80		0																												UNK_647.546_11.906		11536	8764	8302	7134	7494		8866	8089	13750	15183	5254	7106
+/UA	2360	1928	UNK_343.1776_11.905 [M+H]+	343.178	11.907	8288		519							-	-	-	-	-	81	11	93	80		0																												UNK_343.1781_11.905		8266	7549	7630	6780	5504		8219	7624	9642	9514	5469	8356
+/UA	2361	1929	UNK_378.2075_11.906 [M+H]+	378.208	11.908	8158		550							-	-	-	-	-	81	11	93	80		0																												UNK_378.208_11.906		10272	8867	7788	6776	7156		8594	7676	10310	9984	6608	7722
+/UA	2362	1930	UNK_423.3304_11.907 [M+H]+	423.331	11.91	7146		782							-	-	-	-	-	81	11	93	80		0																												UNK_423.3309_11.907	2210	8360	6491		5985	5560		7596	7102	7591	7189	6054	6914
+/UA	2363	1931	UNK_645.5306_11.905 [M+H]+	645.531	11.908	5850		823							-	-	-	-	-	81	11	93	80		0																												UNK_645.5311_11.905		6161	5553	4402	4438	4499		6278	5067	8279	7521	3400	5421
+/UA	2364	1932	UNK_339.2278_11.916 [M+H]+	339.228	11.912	5487		673							-	-	-	-	-	81	11	93	80		0																												UNK_339.2283_11.916		5372	3696	3313	2530	2463		6698	4751	7121	6222	3517	3933
+/UA	2365	1933	UNK_425.3414_11.904 [M+H]+	425.342	11.903	4463		804						424.334624 + 1.007276	424.335	-	-	H	-	81	11	93	80		1	Nonacosaheptaenoic acid	C29H44O2	424.334			0.000494						Nonacosaheptaenoic acid	Fatty Acyls	Fatty acids	Unsaturated FA													UNK_425.3419_11.904		5828	4756	4324	2968	3716		4742	3867	4463	.	3836	4480
+/UA	2365	1933	UNK_425.3414_11.904 [M+H]+ (duplicate 1)	425.342	11.903	4463		804						424.334624 + 1.007276	424.335	-	-	H	-	81	11	93	80		2	alpha-Tocotrienol	C29H44O2	424.334			0.000493						alpha-Tocotrienol	Prenol Lipids	Quinones and hydroquinones	Vitamin E	RZFHLOLGZPDCHJ-XZXLULOTSA-N	5282347	HMDB0006327										UNK_425.3419_11.904		5828	4756	4324	2968	3716		4742	3867	4463	.	3836	4480
+/UA	2366	1934	UNK_431.2164_10.75 [M+H]+	431.217	10.752	5073		503							-	-	-	-	-	81	12	94	81		0																												UNK_431.2169_10.75		3669	4770	4138	4112	4351		5311	4961	3140	5360	3234	5184
+/UA	2367	1935	UNK_512.3346_10.874 [M+H]+	512.335	10.871	5381		654						511.327824 + 1.007276	511.328	-	-	H	-	81	12	95	82		1	LPS(O-18:0)	C24H50NO8P	511.327			0.000424						LPS(O-18:0)	Glycerophospholipids	Glycerophosphoserines	O-LPS													UNK_512.3351_10.874		5138	4465	4452	4696	4126		5244	5518	4042	6079	2910	6206
+/UA	2367	1935	UNK_512.3346_10.874 [M+H]+ (duplicate 1)	512.335	10.871	5381		654						511.327824 + 1.007276	511.328	-	-	H	-	81	12	95	82		2	Scyphostatin A	C31H45NO5	511.33			-0.00195						Scyphostatin A	Sphingolipids	Sphingoid bases	Sphingoid base analogs	CCAHAWZXHIPJRB-NAKAOWIOSA-N	42608377											UNK_512.3351_10.874		5138	4465	4452	4696	4126		5244	5518	4042	6079	2910	6206
+/UA	2368	1936	UNK_289.147_11.164 [M+H]+	289.147	11.162	12649		510							-	-	-	-	-	81	12	97	84		0																												UNK_289.1475_11.164		12381	10630	8936	9109	9183		13834	15567	9596	15054	10078	11463
+/UA	2369	1937	UNK_273.1723_11.163 [M+H]+	273.173	11.162	7482		633							-	-	-	-	-	81	12	97	84		0																												UNK_273.1728_11.163		7141	5055	7009	4832	4995		10255	9187	4442	10177	4303	5776
+/UA	2370	1938	UNK_267.6471_11.131 [M+2H]2+	534.288	11.188	6183		539							-	-	-	-	-	81	12	97	84		0																												UNK_534.288_11.131	5895	30312	3262	17175	13517	12407		8914	25538	7481	2335	1343	4884
+/UA	2371	1939	UNK_104.107_11.218 [M+H]+	104.108	11.239	43993		1033						103.100224 + 1.007276	103.1	-	-	H	-	81	12	98	85		1	Neurine	C5H13NO	103.1			0.000524						Neurine	Alkaloids	Alkaloids	Other alkaloids	NIPLIJLVGZCKMP-UHFFFAOYSA-M	10042											UNK_104.1075_11.218	8897	53385	38935	37824	24976	19841		66177	46911	37964	41075	22262	52442
+/UA	2372	1940	UNK_459.2479_11.241 [M+H]+	459.248	11.242	22853		541							-	-	-	-	-	81	12	98	85		0																												UNK_459.2484_11.241		25590	17691	15399	13172	12985		34642	23256	14147	22449	9524	24382
+/UA	2373	1941	UNK_564.3146_11.242 [M+H]+	564.315	11.242	7604		558							-	-	-	-	-	81	12	98	85		0																												UNK_564.3151_11.242	1315	8141	6319	6220	5419	5733		9381	8736	4383	6471	3720	8887
+/UA	2374	1942	UNK_598.2646_11.242 [M+H]+	598.265	11.239	6635		443							-	-	-	-	-	81	12	98	85		0																												UNK_598.2651_11.242	1089	8253	6490	5148	4313	3820		9074	6689	3711	6581	3319	7348
+/UA	2375	1943	UNK_515.3143_11.241 [M+2H]2+	1029.62	11.244	5620		604							-	-	-	-	-	81	12	98	85		0																												UNK_1029.6224_11.241		6788	3989	2691	2253	2351		7825	6508	2687	5343	1592	5896
+/UA	2376	1944	UNK_104.1071_11.35 [M+H]+	104.108	11.345	31331		1034						103.100324 + 1.007276	103.1	-	-	H	-	81	12	99	86		1	Neurine	C5H13NO	103.1			0.000624						Neurine	Alkaloids	Alkaloids	Other alkaloids	NIPLIJLVGZCKMP-UHFFFAOYSA-M	10042											UNK_104.1076_11.35	3109	43482	32209	35656	20590	16326		41595	46120	26117	29469	23504	33193
+/UA	2377	1945	UNK_562.3264_11.602 [M+H]+	562.327	11.603	11414		581							-	-	-	-	-	81	12	100	87		0																												UNK_562.3269_11.602		17577	11720	9385	7956	6807		11414	13466	11009	13706	3509	.
+/UA	2378	1946	UNK_367.4154_11.769 [M+H]+	367.416	11.769	8377		1132							-	-	-	-	-	81	12	101	88		0																												UNK_367.4159_11.769		11285	9503	7639	8285	7574		10504	12036	7540	9214	5610	5771
+/UA	2379	1947	UNK_433.279_11.821 [M+H]+	433.279	11.816	6149		645						432.272224 + 1.007276	432.272	-	-	H	-	81	12	102	88		1	Palmitoyl glucuronide	C22H40O8	432.272			-9.6e-05						Palmitoyl glucuronide	Organic oxygen compounds	Organooxygen compounds	Organooxygen compounds	VQJIPERBRVAXHC-SXFAUFNYSA-N	9932531											UNK_433.2795_11.821	9050	9892	6492	6962	7876	6054		6710	7900	.	5785	5859	6149
+/UA	2380	1948	UNK_697.4887_11.896 [2M+H]+	697.489	11.906	4997		701						696.481424 + 1.007276	696.481	-	-	H	-	81	12	103	89		1	MGDG(30:3)	C39H68O10	696.481			0.000174						MGDG(30:3)	Glycerolipids	Glycosyldiradylglycerols	MGDG													UNK_697.4887_11.896	4164	3868	6560	3681	6644	2823		6887	7294	3185	6809	2514	3078
+/UA	2381	1949	UNK_359.315_11.907 [M+H]+	359.315	11.908	4971		878						358.308224 + 1.007276	358.308	-	-	H	-	81	12	103	89		1	MG(18:0)	C21H42O4	358.308			-7.6e-05						MG(18:0)	Glycerolipids	Monoradylglycerols	MAG													UNK_359.3155_11.907	6441	5008	5877	5602	6579			5211	5460	4741	4971	4693	.
+/UA	2382	1950	UNK_428.3729_10.761 [M+H]+	428.373	10.76	7535		872							-	-	-	-	-	81	13	104	90		0																												UNK_428.3734_10.761		15008	10907	8834	7606	5821		5289	9781	11587	13130	3317	2423
+/UA	2383	1951	UNK_480.3439_11.189 [M+H]+	480.344	11.186	8429		717						479.337124 + 1.007276	479.337	-	-	H	-	81	13	106	92		1	CerP(d24:0)	C24H50NO6P	479.338			-0.000476						CerP(d24:0)	Sphingolipids	Ceramides	Cer-1-P													UNK_480.3444_11.189		11939	8485	8547	7988	8569		6953	8263	9295	12950	6022	8595
+/UA	2384	1952	UNK_468.344_11.267 [M+H]+	468.344	11.278	8174		736						467.337224 + 1.007276	467.337	-	-	H	-	81	13	107	93		1	LPE(O-18:0)	C23H50NO6P	467.338			-0.000376						LPE(O-18:0)	Glycerophospholipids	Glycerophosphoethanolamines	O-LPE													UNK_468.3445_11.267		9589	7782	7726	6453	5684		7943	9385	7641	11528	4471	8405
+/UA	2385	1953	UNK_343.1702_11.287 [M+H]+	343.171	11.286	4230		497							-	-	-	-	-	81	13	107	93		0																												UNK_343.1707_11.287		4268	4867	3629	3452	3695		2991	4230	5198	6988	2667	.
+/UA	2386	1954	UNK_533.3421_11.357 [M+H]+	533.343	11.353	18803		642							-	-	-	-	-	81	13	108	94		0																												UNK_533.3426_11.357		21122	14655	15705	13831	11999		21318	19881	17850	19756	14101	14655
+/UA	2387	1955	UNK_272.6662_11.349 [M+2H]2+	544.326	11.352	14294		599							-	-	-	-	-	81	13	108	94		0																												UNK_544.3262_11.349		14698	12944	10717	9368			14573	16274	14015	15704	9548	12002
+/UA	2388	1956	UNK_590.3283_11.332 [M+H]+	590.329	11.351	14275		557							-	-	-	-	-	81	13	108	94		0																												UNK_590.3288_11.332		5830	14429	13361	5110	11765		9792	19657	14234	20680	5610	14315
+/UA	2389	1957	UNK_644.2622_11.319 [M+H]+	644.263	11.344	4387		408							-	-	-	-	-	81	13	108	94		0																												UNK_644.2627_11.319		3044	2988	3044	2780	2753		3929	4845	5192	6102	2179	3133
+/UA	2390	1958	UNK_501.3396_11.422 [M+H]+	501.34	11.422	83458		678							-	-	-	-	-	81	13	109	95		0																												UNK_501.3401_11.422	103098	86469	87949	88491	97533	92106		80393	86353	83453	86761	78836	83463
+/UA	2391	1959	LPC 17:0/0:0	510.356	11.389	44845		697						509.348324 + 1.007276	509.348	-	-	H	-	81	13	109	95		1	LPC 17:0/0:0	C25H52NO7P	509.348	11.25	0.139	0.000224		2	Motrpac heart-idda		1736	LPC 17:0/0:0	Glycerophospholipids	Glycerophosphocholines	LPC													UNK_510.3556_11.358	1508	52768	33404	52899	48848	37510		46656	43033	47806	85492	20484	29083
+/UA	2392	1960	UNK_480.3445_11.412 [M+H]+	480.345	11.411	40735		718						479.337724 + 1.007276	479.338	-	-	H	-	81	13	109	95		1	CerP(d24:0)	C24H50NO6P	479.338			0.000124						CerP(d24:0)	Sphingolipids	Ceramides	Cer-1-P													UNK_480.345_11.412		55287	47830	40607	39245	33430		37390	41708	46701	59752	18022	39762
+/UA	2393	1961	UNK_267.163_11.443 [M+H]+	267.163	11.444	10688		612							-	-	-	-	-	81	13	109	95		0																												UNK_267.1635_11.443	2536	9769	9600	8525	6849	7659		9723	12028	11878	11653	8405	8457
+/UA	2394	1962	UNK_530.3236_11.42 [M+H]+	530.324	11.416	7852		611						529.316824 + 1.007276	529.317	-	-	H	-	81	13	109	95		1	LPE(22:4)	C27H48NO7P	529.317			2.4e-05						LPE(22:4)	Glycerophospholipids	Glycerophosphoethanolamines	LPE													UNK_530.3241_11.42		50965	7836	52011	44895	5674		5661	6806	8898	13344	4664	12962
+/UA	2395	1963	UNK_251.1856_11.443 [M+H]+	251.186	11.444	6367		741							-	-	-	-	-	81	13	109	95		0																												UNK_251.1861_11.443		6302	5793	4787	4909	4656		5633	7100	7456	8150	4839	5101
+/UA	2396	1964	UNK_524.3709_11.509 [M+H]+	524.371	11.51	58462		708						523.364124 + 1.007276	523.364	-	-	H	-	81	13	110	96		1	CerP(d26:0(OH))	C26H54NO7P	523.364			0.000332						CerP(d26:0(OH))	Sphingolipids	Ceramides	Cer-1-P													UNK_524.3714_11.509	84218	84225	52516	46757	36724	29433		58005	62700	58919	63686	15547	26011
+/UA	2396	1964	UNK_524.3709_11.509 [M+H]+ (duplicate 1)	524.371	11.51	58462		708						523.364124 + 1.007276	523.364	-	-	H	-	81	13	110	96		2	PC(O-18:0)	C26H54NO7P	523.364			0.000332						PC(O-18:0)	Glycerophospholipids	Glycerophosphocholines	O-PC													UNK_524.3714_11.509	84218	84225	52516	46757	36724	29433		58005	62700	58919	63686	15547	26011
+/UA	2396	1964	UNK_524.3709_11.509 [M+H]+ (duplicate 2)	524.371	11.51	58462		708						523.364124 + 1.007276	523.364	-	-	H	-	81	13	110	96		3	LPC(18:0)	C26H54NO7P	523.364			0.000324						LPC(18:0)	Glycerophospholipids	Glycerophosphocholines	LPC													UNK_524.3714_11.509	84218	84225	52516	46757	36724	29433		58005	62700	58919	63686	15547	26011
+/UA	2396	1964	UNK_524.3709_11.509 [M+H]+ (duplicate 3)	524.371	11.51	58462		708						523.364124 + 1.007276	523.364	-	-	H	-	81	13	110	96		4	LPE(21:0)	C26H54NO7P	523.364			0.000324						LPE(21:0)	Glycerophospholipids	Glycerophosphoethanolamines	LPE													UNK_524.3714_11.509	84218	84225	52516	46757	36724	29433		58005	62700	58919	63686	15547	26011
+/UA	2397	1965	UNK_104.1071_11.602 [M+H]+	104.108	11.603	24734		1034						103.100324 + 1.007276	103.1	-	-	H	-	81	13	112	98		1	Neurine	C5H13NO	103.1			0.000624						Neurine	Alkaloids	Alkaloids	Other alkaloids	NIPLIJLVGZCKMP-UHFFFAOYSA-M	10042											UNK_104.1076_11.602	6072	51947	22653	32776	30124	15337		30955	28628	26000	23467	11197	11657
+/UA	2398	1966	UNK_487.2798_11.602 [M+H]+	487.28	11.602	13976		575						486.273024 + 1.007276	486.273	-	-	H	-	81	13	112	98		1	LPA(22:4)	C25H43O7P	486.275			-0.001576						LPA(22:4)	Glycerophospholipids	Glycerophosphates	LPA													UNK_487.2803_11.602	1353	23804	16136	12547	10815	8424		14451	16666	13976	.	5936	6144
+/UA	2399	1967	UNK_273.6737_11.602 [M+2H]2+	546.341	11.595	10674		625							-	-	-	-	-	81	13	112	98		0																												UNK_546.3412_11.602		18102	12326	11390	9696	8520		10235	14188	11112	14390	4922	6116
+/UA	2400	1968	UNK_626.2961_11.605 [M+H]+	626.297	11.603	5466		474							-	-	-	-	-	81	13	112	98		0																												UNK_626.2966_11.605		9823	6412	5269	4437	3343		5994	6381	4937	5999	1999	2963
+/UA	2401	1969	UNK_351.2217_11.562 [M+H]+	351.222	11.647	290434		633							-	-	-	-	-	81	13	112	99		0																												UNK_351.2222_11.562	3760	333284	297024	294319	291519	287261		265942	360015	290035	522549	222199	290832
+/UA	2402	1970	UNK_385.1671_11.646 [M+H]+	385.168	11.644	59263		435						384.160324 + 1.007276	384.16	-	-	H	-	81	13	112	99		1	3b,16a-Dihydroxyandrostenone sulfate	C19H28O6S	384.161			-0.000339						3b,16a-Dihydroxyandrostenone sulfate	Sterol Lipids	Steroid conjugates	Steroid sulfates	ALBNSVAJDFJRKQ-DNKQKWOHSA-N	20848951	HMDB0062544										UNK_385.1676_11.646		75621	64795	61032	55061	52592		57850	73220	60675	96191	43183	56103
+/UA	2403	1971	UNK_346.2738_11.646 [M+H]+	346.274	11.644	34072		792						345.267024 + 1.007276	345.267	-	-	H	-	81	13	112	99		1	Eicosapentenoyl-EA	C22H35NO2	345.267			0.000224						Eicosapentenoyl-EA	Fatty Acyls	Fatty amides	N-acyl ethanolamines	OVKKNJPJQKTXIT-JLNKQSITSA-N	5283450	HMDB0013649										UNK_346.2743_11.646		41272	37152	37360	36615	37695		30400	43902	33921	58044	27684	34223
+/UA	2404	1972	UNK_387.1631_11.646 [M+H]+	387.164	11.644	21742		423							-	-	-	-	-	81	13	112	99		0																												UNK_387.1636_11.646		29150	25298	21739	20092	19270		20931	26701	22552	33514	15711	20248
+/UA	2405	1973	UNK_383.1667_11.646 [M+H]+	383.167	11.65	20673		436							-	-	-	-	-	81	13	112	99		0																												UNK_383.1672_11.646		27687	23506	20748	19592	19492		19644	25449	21702	35626	16106	19268
+/UA	2406	1974	MG(18:1)	357.299	11.66	15407	Yes	838						356.292100 + 1.007276	356.292	-	-	H	-	81	13	112	99		1	MG(18:1)	C21H40O4	356.293	11.43	0.23	-0.0005598	POS	1			1747	MG(18:1)	Glycerolipids	Monoradylglycerols	NA	NA	NA	NA	5774	NA	NA	NA	NA		MG(P-18:0/0:0/0:0)	HMDB0011153		MG(18:1)	18856	13496	11638	10822	13925	9250		13681	23368	17133	18594	10664	10298
+/UA	2407	1975	UNK_363.2761_11.687 [M+H]+	363.277	11.686	14840		761							-	-	-	-	-	81	13	112	99		0																												UNK_363.2766_11.687		14629	13176	12520	14398	14693		14942	14492	14738	21364	11863	15921
+/UA	2408	1976	UNK_671.4335_11.656 [M+H]+	671.434	11.66	8344		646							-	-	-	-	-	81	13	112	99		0																												UNK_671.434_11.656		9807	9498	8171	8025	7127		8054	8648	8633	12291	5698	7320
+/UA	2409	1977	UNK_655.4555_11.656 [M+H]+	655.456	11.654	8335		696							-	-	-	-	-	81	13	112	99		0																												UNK_655.456_11.656		8835	8328	8011	6664	8024		7610	8192	8754	13171	5200	8477
+/UA	2410	1978	UNK_325.2112_11.686 [M+H]+	325.212	11.685	7766		651							-	-	-	-	-	81	13	112	99		0																												UNK_325.2117_11.686		6058	5829	5517	5784	5363		7974	7557	8693	10607	6818	7028
+/UA	2411	1979	UNK_668.6184_11.634 [M+H]+	668.619	11.631	6931		926						667.611624 + 1.007276	667.612	-	-	H	-	81	13	112	99		1	Cer(t41:1(OH))	C41H81NO5	667.611			0.00015						Cer(t41:1(OH))	Sphingolipids	Ceramides	PhytoCer													UNK_668.6189_11.634	9761	7916	7413	7708	6872	6769		6767	6860	7149	7233	6694	7002
+/UA	2412	1980	UNK_95.0853_11.657 [M+H]+	95.0858	11.66	5293		902						94.078524 + 1.007276	94.0785	-	-	H	-	81	13	112	99		1	1-Methyl-1,3-cyclohexadiene	C7H10	94.0782			0.000274						1-Methyl-1,3-cyclohexadiene	Hydrocarbons	Branched unsaturated hydrocarbons	Branched unsaturated hydrocarbons	QMFJIJFIHIDENY-UHFFFAOYSA-N	121731	HMDB0031532										UNK_95.0858_11.657		7472	5373	9782	6201	4971		5293	4962	8845	9443	4956	.
+/UA	2413	1981	UNK_207.1376_11.656 [M+H]+	207.138	11.66	4997		667						206.130824 + 1.007276	206.131	-	-	H	-	81	13	112	99		1	Hexyl benzoate	C13H18O2	206.131			0.000144						Hexyl benzoate	Benzenoids	Benzoic acids	Benzoic acid esters	UUGLJVMIFJNVFH-UHFFFAOYSA-N	23235	HMDB0040431										UNK_207.1381_11.656		4872	4376	4511	4039	4107		4873	4337	6169	7230	4067	5120
+/UA	2413	1981	UNK_207.1376_11.656 [M+H]+ (duplicate 1)	207.138	11.66	4997		667						206.130824 + 1.007276	206.131	-	-	H	-	81	13	112	99		2	Plastoquinol-1	C13H18O2	206.131			0.000124						Plastoquinol-1	Prenol Lipids	Quinones and hydroquinones	Ubiquinones	WKFUDLTXRQQGHB-UHFFFAOYSA-N	24892729											UNK_207.1381_11.656		4872	4376	4511	4039	4107		4873	4337	6169	7230	4067	5120
+/UA	2414	1982	UNK_424.1685_11.646 [M+H]+	424.169	11.65	3781		398							-	-	-	-	-	81	13	112	99		0																												UNK_424.169_11.646			4835	3759	3519	3924		3775	5076	.	6433	2868	3781
+/UA	2415	1983	UNK_389.1636_11.647 [M+H]+	389.164	11.643	3419		422							-	-	-	-	-	81	13	112	99		0																												UNK_389.1641_11.647		4354	3836	3425	3115	2616		3419	4168	3419	5646	2384	3115
+/UA	2416	1984	UNK_337.272_11.772 [M+H]+	337.272	11.77	37874		808						336.265224 + 1.007276	336.265	-	-	H	-	81	13	113	100		1	Pregnanetriol	C21H36O3	336.266			-0.001176						Pregnanetriol	Sterol Lipids	Steroids	C21 steroids	SCPADBBISMMJAW-UHHUKTEYSA-N	101967	HMDB0006070										UNK_337.2725_11.772	19300	34780	36544	24868	25085	36701		26791	52687	35154	67656	24726	40593
+/UA	2416	1984	UNK_337.272_11.772 [M+H]+ (duplicate 1)	337.272	11.77	37874		808						336.265224 + 1.007276	336.265	-	-	H	-	81	13	113	100		2	Hydroxyheneicosatrienoic acid	C21H36O3	336.266			-0.001221						Hydroxyheneicosatrienoic acid	Fatty Acyls	Fatty acids	Hydroxy FA													UNK_337.2725_11.772	19300	34780	36544	24868	25085	36701		26791	52687	35154	67656	24726	40593
+/UA	2416	1984	UNK_337.272_11.772 [M+H]+ (duplicate 2)	337.272	11.77	37874		808						336.265224 + 1.007276	336.265	-	-	H	-	81	13	113	100		3	Isolinderanolide	C21H36O3	336.266			-0.001221						Isolinderanolide	Organoheterocyclic compounds	Oxolanes	Oxolanes	HFEZVKMFKXUREP-ZPHPHTNESA-N	24991154	HMDB0038105										UNK_337.2725_11.772	19300	34780	36544	24868	25085	36701		26791	52687	35154	67656	24726	40593
+/UA	2417	1985	UNK_307.1941_11.731 [M+H]+	307.195	11.733	14992		633							-	-	-	-	-	81	13	113	100		0																												UNK_307.1946_11.731		15379	13894	11193	10750	10599		15012	14971	15825	17312	10132	9714
+/UA	2418	1986	UNK_325.1668_11.731 [M+H]+	325.167	11.733	12381		515							-	-	-	-	-	81	13	113	100		0																												UNK_325.1673_11.731		14068	12783	11623	11745	11957		12785	11976	15672	19614	9876	10115
+/UA	2419	1987	UNK_532.3729_11.792 [M+H]+	532.373	11.787	11441		701							-	-	-	-	-	81	13	113	100		0																												UNK_532.3734_11.792		17170	14240	14819	15629	13874		8400	14481	21640	21922	3615	4941
+/UA	2420	1988	UNK_530.3559_11.776 [M+H]+	530.356	11.777	10445		672							-	-	-	-	-	81	13	113	100		0																												UNK_530.3564_11.776		12442	9602	10464	6819			4500	10445	12525	18011	4316	.
+/UA	2421	1989	UNK_351.2763_11.732 [M+H]+	351.277	11.735	9112		788							-	-	-	-	-	81	13	113	100		0																												UNK_351.2768_11.732		9387	10860	8661	9390	8118		8366	10089	9858	18192	5810	6723
+/UA	2422	1990	UNK_291.2174_11.731 [M+H]+	291.218	11.733	8092		748						290.210624 + 1.007276	290.211	-	-	H	-	81	13	113	100		1	Glycerol-1-(5-hydroxydodecanoate)	C15H30O5	290.209			0.001324						Glycerol-1-(5-hydroxydodecanoate)	Glycerolipids	Monoradylglycerols	MAG	KCEQGTJBAICOKH-UHFFFAOYSA-N	175553	HMDB0040168										UNK_291.2179_11.731		8300	7895	7881	7708	8504		8014	8170	10790	12384	6913	6753
+/UA	2423	1991	UNK_513.283_11.779 [M+H]+	513.284	11.777	7587		552						512.276224 + 1.007276	512.276	-	-	H	-	81	13	113	100		1	PG(17:0)	C23H45O10P	512.275			0.001186						PG(17:0)	Glycerophospholipids	Glycerophosphoglycerols	PG													UNK_513.2835_11.779		13387	9567	7403	5013	5865		7181	11181	7993	13406	1859	3231
+/UA	2424	1992	UNK_366.1934_11.73 [M+H]+	366.194	11.73	6767		530							-	-	-	-	-	81	13	113	100		0																												UNK_366.1939_11.73		7854	7197	7553	72975	72536		6767	.	8747	10238	5756	5974
+/UA	2425	1993	UNK_349.2596_11.731 [M+H]+	349.26	11.735	6115		745						348.252824 + 1.007276	348.253	-	-	H	-	81	13	113	100		1	Sativic acid	C18H36O6	348.251			0.001624						Sativic acid	Fatty Acyls	Octadecanoids	Other Octadecanoids	VJOGZGLNDROOFS-UHFFFAOYSA-N	92800											UNK_349.2601_11.731		7232	7631	5590	6940	6424		5635	6390	7920	9921	5013	5839
+/UA	2426	1994	UNK_732.4791_11.779 [M+H]+	732.48	11.782	5440		655						731.472324 + 1.007276	731.472	-	-	H	-	81	13	113	100		1	PS(32:2)	C38H70NO10P	731.474			-0.001376						PS(32:2)	Glycerophospholipids	Glycerophosphoserines	PS													UNK_732.4796_11.779	1483	9610	7891	7929	7598	6799		4505	8322	5953	13238	4558	4927
+/UA	2427	1995	UNK_389.3821_11.776 [M+H]+	389.383	11.77	4971		983							-	-	-	-	-	81	13	113	100		0																												UNK_389.3826_11.776		6298	6033	4862	4819	4605		4566	5697	5154	5367	4375	4788
+/UA	2428	1996	UNK_640.6663_11.759 [M+H]+	640.667	11.76	4326		1041							-	-	-	-	-	81	13	113	100		0																												UNK_640.6668_11.759		5505	4742	4291	3869	3409		3078	3866	4786	6098	2747	5731
+/UA	2429	1997	UNK_431.3847_11.739 [M+H]+	431.385	11.743	3469		893							-	-	-	-	-	81	13	113	100		0																												UNK_431.3852_11.739	4248	8556	7466	5784	4208	2757		3112	4003	3469	9408	2072	.
+/UA	2430	1998	UNK_353.241_11.823 [M+H]+	353.241	11.825	56107		684							-	-	-	-	-	81	13	113	101		0																												UNK_353.2415_11.823	36986	69870	59991	53456	50174	49242		51228	60902	59510	81373	39604	52703
+/UA	2431	1999	UNK_369.2096_11.824 [M+H]+	369.21	11.825	24284		569							-	-	-	-	-	81	13	113	101		0																												UNK_369.2101_11.824	15149	31556	28099	21816	20451	18546		25099	27757	23469	29813	16057	20694
+/UA	2432	2000	UNK_387.1827_11.825 [M+H]+	387.183	11.826	10788		473							-	-	-	-	-	81	13	113	101		0																												UNK_387.1832_11.825		14461	11160	10740	8784	8556		9979	11704	11597	17889	7353	9517
+/UA	2433	2001	UNK_424.2764_11.817 [M+H]+	424.277	11.816	5413		653							-	-	-	-	-	81	13	113	101		0																												UNK_424.2769_11.817	8031	10724	9296	6914	7372	6733		4677	7775	6113	12224	4012	4712
+/UA	2434	2002	UNK_379.2552_11.9 [M+H]+	379.256	11.901	35809		674							-	-	-	-	-	81	13	114	102		0																												UNK_379.2557_11.9	2148	44157	36602	29960	27065	26637		32025	40747	39592	48078	22182	28959
+/UA	2435	2003	UNK_431.3876_11.877 [M+H]+	431.388	11.891	4197		900						430.380824 + 1.007276	430.381	-	-	H	-	81	13	114	102		1	Nonacosatetraenoic acid	C29H50O2	430.381			-0.000256						Nonacosatetraenoic acid	Fatty Acyls	Fatty acids	Unsaturated FA													UNK_431.3881_11.877	4248	7971	5735	4892	4294	2757		2225	4769	4197	39941	2072	.
+/UA	2436	2004	UNK_413.1984_11.895 [M+H]+	413.199	11.894	4038		481						412.191624 + 1.007276	412.192	-	-	H	-	81	13	114	102		1	Bisindolylmaleimide i	C25H24N4O2	412.19			0.001698						Bisindolylmaleimide i	Organoheterocyclic compounds	Indoles	N-alkylindoles	QMGUOJYZJKLOLH-UHFFFAOYSA-N	2396											UNK_413.1989_11.895		6842	5061	4697	3336	3072		3128	5671	4178	8844	2912	3897
+/UA	2436	2004	UNK_413.1984_11.895 [M+H]+ (duplicate 1)	413.199	11.894	4038		481						412.191624 + 1.007276	412.192	-	-	H	-	81	13	114	102		2	17-Hydroxypregnenolone sulfate	C21H32O6S	412.192			-0.000376						17-Hydroxypregnenolone sulfate	Sterol Lipids	Steroid conjugates	Steroid sulfates	OMOKWYAQVYBHMG-QUPIPBJSSA-N	152971	HMDB0000416										UNK_413.1989_11.895		6842	5061	4697	3336	3072		3128	5671	4178	8844	2912	3897
+/UA	2437	2005	UNK_374.3054_11.896 [M+H]+	374.306	11.894	3948		817						373.298624 + 1.007276	373.299	-	-	H	-	81	13	114	102		1	Arachidonoylmorpholine	C24H39NO2	373.298			0.000545						Arachidonoylmorpholine	Fatty Acyls	Fatty amides	N-acyl amines	RUKZVIXSXGGFHW-DOFZRALJSA-N	5283433											UNK_374.3059_11.896		5788	4834	4582	4031	3667		2760	5834	4363	8224	2977	3532
+/UA	2438	2006	UNK_625.4461_11.903 [M+H]+	625.447	11.902	3894		714							-	-	-	-	-	81	13	114	102		0																												UNK_625.4466_11.903		4073	3881	3273	2727	2951		3799	3989	4446	4341	2104	3438
+/UA	2439	2007	UNK_355.2566_11.943 [M+H]+	355.257	11.943	51525		724							-	-	-	-	-	81	13	115	103		0																												UNK_355.2571_11.943	30997	70608	56785	54464	45979	44842		44919	48568	64224	85629	35016	54481
+/UA	2440	2008	UNK_389.1984_11.942 [M+H]+	389.199	11.943	33186		511							-	-	-	-	-	81	13	115	103		0																												UNK_389.1989_11.942		51182	42229	33995	28996	26606		32483	32044	43801	52486	23783	33888
+/UA	2441	2009	UNK_391.1943_11.943 [M+H]+	391.195	11.943	11324		498						390.187524 + 1.007276	390.188	-	-	H	-	81	13	115	103		1	Arg-Asp-Thr (variant)	C14H26N6O7	390.186			0.001225						Arg-Asp-Thr (variant)	Organic acids	Amino acids and peptides	Tripeptides	YSUVMPICYVWRBX-VEVYYDQMSA-N	145453770											UNK_391.1948_11.943		18668	14053	12669	9736	9497		10699	10949	13646	18404	7064	11698
+/UA	2441	2009	UNK_391.1943_11.943 [M+H]+ (duplicate 1)	391.195	11.943	11324		498						390.187524 + 1.007276	390.188	-	-	H	-	81	13	115	103		2	Arg-Glu-Ser (variant)	C14H26N6O7	390.186			0.001225						Arg-Glu-Ser (variant)	Organic acids	Amino acids and peptides	Tripeptides	UFBURHXMKFQVLM-CIUDSAMLSA-N	145453816											UNK_391.1948_11.943		18668	14053	12669	9736	9497		10699	10949	13646	18404	7064	11698
+/UA	2442	2010	UNK_350.3051_11.943 [M+H]+	350.306	11.941	7895		872						349.298324 + 1.007276	349.298	-	-	H	-	81	13	115	103		1	11Z,14Z,17Z-Eicosatrienoyl-EA	C22H39NO2	349.298			0.000224						11Z,14Z,17Z-Eicosatrienoyl-EA	Fatty Acyls	Fatty amides	N-acyl ethanolamines	IGERBKTWMBMXMC-PDBXOOCHSA-N	5283447											UNK_350.3056_11.943		11901	9881	9229	8253	8414		7229	7568	10977	13041	6077	8221
+/UA	2442	2010	UNK_350.3051_11.943 [M+H]+ (duplicate 1)	350.306	11.941	7895		872						349.298324 + 1.007276	349.298	-	-	H	-	81	13	115	103		2	Dihomo-gamma-linolenoyl-EA	C22H39NO2	349.298			0.000224						Dihomo-gamma-linolenoyl-EA	Fatty Acyls	Fatty amides	N-acyl ethanolamines	ULQWKETUACYZLI-QNEBEIHSSA-N	5282272	HMDB0013625										UNK_350.3056_11.943		11901	9881	9229	8253	8414		7229	7568	10977	13041	6077	8221
+/UA	2442	2010	UNK_350.3051_11.943 [M+H]+ (duplicate 2)	350.306	11.941	7895		872						349.298324 + 1.007276	349.298	-	-	H	-	81	13	115	103		3	Eicosatrienoyl-EA	C22H39NO2	349.298			0.000224						Eicosatrienoyl-EA	Fatty Acyls	Fatty amides	N-acyl ethanolamines													UNK_350.3056_11.943		11901	9881	9229	8253	8414		7229	7568	10977	13041	6077	8221
+/UA	2442	2010	UNK_350.3051_11.943 [M+H]+ (duplicate 3)	350.306	11.941	7895		872						349.298324 + 1.007276	349.298	-	-	H	-	81	13	115	103		4	Mead acid-EA	C22H39NO2	349.298			0.000224						Mead acid-EA	Fatty Acyls	Fatty amides	N-acyl ethanolamines	YKGQBEGMUSSPFY-YOILPLPUSA-N	16061185											UNK_350.3056_11.943		11901	9881	9229	8253	8414		7229	7568	10977	13041	6077	8221
+/UA	2443	2011	UNK_357.2495_11.944 [M+H]+	357.25	11.943	5296		700						356.242724 + 1.007276	356.243	-	-	H	-	81	13	115	103		1	Ile-Lys-Pro (variant)	C17H32N4O4	356.242			0.000368						Ile-Lys-Pro (variant)	Organic acids	Amino acids and peptides	Tripeptides	GLYJPWIRLBAIJH-FQUUOJAGSA-N	145456210											UNK_357.25_11.944		7471	6183	5600	4397	4551		5067	5099	6734	8459	3932	5493
+/UA	2443	2011	UNK_357.2495_11.944 [M+H]+ (duplicate 1)	357.25	11.943	5296		700						356.242724 + 1.007276	356.243	-	-	H	-	81	13	115	103		2	Leu/Ile-Lys-Pro (variant)	C17H32N4O4	356.242			0.000368						Leu/Ile-Lys-Pro (variant)	Organic acids	Amino acids and peptides	Tripeptides	RTIRBWJPYJYTLO-MELADBBJSA-N	145456471											UNK_357.25_11.944		7471	6183	5600	4397	4551		5067	5099	6734	8459	3932	5493
+/UA	2444	2012	UNK_496.3043_10.793 [M+H]+	496.305	10.787	6136		614						495.297524 + 1.007276	495.298	-	-	H	-	81	14	116	104		1	PC(15:0)	C23H46NO8P	495.296			0.001417						PC(15:0)	Glycerophospholipids	Glycerophosphocholines	PC													UNK_496.3048_10.793		5319	5040	4807		4092		6136	4625	.	8162	7236	5692
+/UA	2444	2012	UNK_496.3043_10.793 [M+H]+ (duplicate 1)	496.305	10.787	6136		614						495.297524 + 1.007276	495.298	-	-	H	-	81	14	116	104		2	PE(18:0)	C23H46NO8P	495.296			0.001417						PE(18:0)	Glycerophospholipids	Glycerophosphoethanolamines	PE													UNK_496.3048_10.793		5319	5040	4807		4092		6136	4625	.	8162	7236	5692
+/UA	2445	2013	UNK_296.2941_11.094 [M+H]+	296.295	11.095	4561		994							-	-	-	-	-	81	14	117	105		0																												UNK_296.2946_11.094	4397	4527	4500	3842	4337	4481		4353	3790	4606	4535	4587	4725
+/UA	2446	2014	UNK_614.4833_11.444 [M+H]+	614.484	11.461	28157		787							-	-	-	-	-	81	14	118	106		0																												UNK_614.4838_11.444	15338	26026	26587	27156	28758	27468		25409	19563	33782	31184	29469	26844
+/UA	2447	2015	UNK_369.2834_11.445 [M+H]+	369.284	11.447	11394		769							-	-	-	-	-	81	14	118	106		0																												UNK_369.2839_11.445	10076	4840	4541	13776	5806	13444		7645	6512	13314	16882	10796	11992
+/UA	2448	2016	UNK_347.1951_11.475 [M+H]+	347.196	11.477	4575		563							-	-	-	-	-	81	14	118	106		0																												UNK_347.1956_11.475		4321	3470	3394	4144	4142		4493	3285	4552	5196	4598	4717
+/UA	2449	2017	UNK_389.1787_11.756 [M+H]+	389.179	11.754	8739		460						388.171924 + 1.007276	388.172	-	-	H	-	81	14	119	107		1	Asn-Gln-Gln (variant)	C14H24N6O7	388.171			0.001275						Asn-Gln-Gln (variant)	Organic acids	Amino acids and peptides	Tripeptides	PQAIOUVVZCOLJK-FXQIFTODSA-N	145454081											UNK_389.1792_11.756		9350	8080	7215	6050	6412		6604	6134	9240	9008	8470	10887
+/UA	2449	2017	UNK_389.1787_11.756 [M+H]+ (duplicate 1)	389.179	11.754	8739		460						388.171924 + 1.007276	388.172	-	-	H	-	81	14	119	107		2	Tuberonic acid glucoside	C18H28O9	388.173			-0.001376						Tuberonic acid glucoside	Fatty Acyls	Fatty acyl glycosides	FA glycosides	JFDNMLUPLXZXGV-YXDAKWILSA-N	52922085	HMDB0040706										UNK_389.1792_11.756		9350	8080	7215	6050	6412		6604	6134	9240	9008	8470	10887
+/UA	2450	2018	UNK_301.2114_11.819 [M+H]+	301.212	11.817	4889		703							-	-	-	-	-	81	14	120	107		0																												UNK_301.2119_11.819	5721	5569	5056	5092	5702	5545		5385	4171	4656	6164	5121	4653
+/UA	2451	2019	UNK_195.1167_10.874 [M+H]+	195.117	10.871	14015		601							-	-	-	-	-	81	15	122	108		0																												UNK_195.1172_10.874		15826	13919	12326	9536	9146		10549	17480	19833	26163	10480	8017
+/UA	2452	2020	UNK_827.4388_10.921 [M+H]+	827.439	10.919	11812		531							-	-	-	-	-	81	15	123	108		0																												UNK_827.4393_10.921		8013	7299		8688	6897		6994	12633	13209	13464	10990	8766
+/UA	2453	2021	UNK_454.3881_10.833 [M+H]+	454.389	10.827	4504		855						453.381324 + 1.007276	453.381	-	-	H	-	81	15	121	108		1	CAR(20:1)	C27H51NO4	453.382			-0.000476						CAR(20:1)	Fatty Acyls	Fatty esters	Acyl carnitines													UNK_454.3886_10.833		11901	8118	7305	5885	4715		3014	6157	5993	10434	2790	2551
+/UA	2454	2022	UNK_417.0913_11.017 [M+H]+	417.092	11.012	13851		220							-	-	-	-	-	81	15	124	109		0																												UNK_417.0918_11.017		16705	13770	12568	11502	10170		8543	15628	16035	23516	12074	7678
+/UA	2455	2023	UNK_651.3178_11.016 [M+H]+	651.318	11.018	7826		489							-	-	-	-	-	81	15	124	109		0																												UNK_651.3183_11.016		10167	6817	7081	6749	6022		3980	9225	9569	17244	6427	2987
+/UA	2456	2024	UNK_419.0877_11.018 [M+H]+	419.088	11.012	5525		210							-	-	-	-	-	81	15	124	109		0																												UNK_419.0882_11.018		6890	5524	5224	4607	4293		3313	6104	6533	9003	4946	2973
+/UA	2457	2025	UNK_580.3403_10.996 [M+H]+	580.341	10.988	4099		587							-	-	-	-	-	81	15	124	109		0																												UNK_580.3408_10.996		2843	2843	2577	3081	2401		.	4099	3698	7687	4541	1702
+/UA	2458	2026	UNK_390.1692_11.041 [M+H]+	390.17	11.037	3946		435							-	-	-	-	-	81	15	124	109		0																												UNK_390.1697_11.041		6404	5318	4102	4209	3359		3576	4316	4639	8448	3549	2450
+/UA	2459	2027	UNK_502.2924_11.112 [M+H]+	502.293	11.111	20516		583						501.285624 + 1.007276	501.286	-	-	H	-	81	15	125	110		1	LPE(20:4)	C25H44NO7P	501.286			0.000124						LPE(20:4)	Glycerophospholipids	Glycerophosphoethanolamines	LPE													UNK_502.2929_11.112	6372	21948	19460	18714	17646	16709		22251	18780	22289	34552	16491	11359
+/UA	2459	2027	UNK_502.2924_11.112 [M+H]+ (duplicate 1)	502.293	11.111	20516		583						501.285624 + 1.007276	501.286	-	-	H	-	81	15	125	110		2	Glycerophospho-N-arachidonoyl ethanolamine	C25H44NO7P	501.286			8.2e-05						Glycerophospho-N-arachidonoyl ethanolamine	Glycerophospholipids	Glycerophosphoethanolamines	Glycero-3-phospho-N-acyl-ethanolamines	PAGKVQGBMADPCS-XSQXPFHXSA-N	91666409											UNK_502.2929_11.112	6372	21948	19460	18714	17646	16709		22251	18780	22289	34552	16491	11359
+/UA	2460	2028	UNK_321.2396_11.075 [M+H]+	321.24	11.077	16867		747							-	-	-	-	-	81	15	125	110		0																												UNK_321.2401_11.075	4683	13208	15126	13185	12390	14423		10612	17279	24282	36435	16454	15250
+/UA	2461	2029	UNK_375.2504_11.131 [M+H]+	375.251	11.135	8063		669							-	-	-	-	-	81	15	125	110		0																												UNK_375.2509_11.131	5609	8163	7933	7927	7354	8877		6150	9664	8913	8238	7887	5434
+/UA	2462	2030	UNK_478.2924_11.102 [M+H]+	478.293	11.111	6408		612						477.285624 + 1.007276	477.286	-	-	H	-	81	15	125	110		1	LPE(18:2(9Z,12Z))	C23H44NO7P	477.286			0.000124						LPE(18:2(9Z,12Z))	Glycerophospholipids	Glycerophosphoethanolamines	LPE													UNK_478.2929_11.102	5217	8330	7369	6962	7367	6146		5842	6863	6980	10377	5953	4337
+/UA	2463	2031	UNK_413.2685_11.137 [M+H]+	413.269	11.131	6371		651							-	-	-	-	-	81	15	125	110		0																												UNK_413.269_11.137		12048	9390	7652	4896	4811		5752	6371	.	12614	7363	3258
+/UA	2464	2032	UNK_383.1614_11.27 [M+H]+	383.162	11.27	4526		423						382.154624 + 1.007276	382.155	-	-	H	-	81	15	126	111		1	Furathiocarb	C18H26N2O5S	382.156			-0.001576						Furathiocarb	Organoheterocyclic compounds	Benzofurans	Benzofurans	HAWJXYBZNNRMNO-UHFFFAOYSA-N	47759											UNK_383.1619_11.27		6651	4800	5059	4276	4199		3187	5136	4345	11419	4706	2861
+/UA	2465	2033	UNK_736.4155_11.309 [M+H]+	736.416	11.31	3627		565							-	-	-	-	-	81	15	127	111		0																												UNK_736.416_11.309		3989	3905	3795	4057	3606		1563	6084	.	9924	3627	1725
+/UA	2466	2034	UNK_256.2633_11.467 [M+H]+	256.264	11.468	36259		1029						255.256524 + 1.007276	255.257	-	-	H	-	81	15	128	112		1	Palmitamide	C16H33NO	255.256			0.000324						Palmitamide	Fatty Acyls	Fatty amides	Primary amides	HSEMFIZWXHQJAE-UHFFFAOYSA-N	69421	HMDB0012273										UNK_256.2638_11.467	33582	39887	34016	35546	35299	36250		31255	36892	37430	39548	35625	31371
+/UA	2467	2035	UNK_650.4387_11.501 [M+H]+	650.439	11.506	12960		675							-	-	-	-	-	81	15	128	112		0																												UNK_650.4392_11.501	7423	12547	13007	12975	9253	9754		12099	13313	12935	15328	12985	9945
+/UA	2468	2036	UNK_343.1696_11.499 [M+H]+	343.17	11.502	12766		496							-	-	-	-	-	81	15	128	112		0																												UNK_343.1701_11.499		18982	14291	11564	12725	10139		8648	15391	17873	29224	10140	5546
+/UA	2469	2037	UNK_326.162_11.443 [M+H]+	326.163	11.444	9558		498							-	-	-	-	-	81	15	128	112		0																												UNK_326.1625_11.443		9811	8528	5859	6987	7649		7754	10864	11853	14464	8252	5526
+/UA	2470	2038	UNK_357.2032_11.463 [M+H]+	357.204	11.463	8503		570							-	-	-	-	-	81	15	128	112		0																												UNK_357.2037_11.463		11264	9744	8842	8617	5814		8187	9423	8818	17294	7373	5700
+/UA	2471	2039	UNK_371.2992_11.444 [M+H]+	371.3	11.443	6732		807							-	-	-	-	-	81	15	128	112		0																												UNK_371.2997_11.444	2977	5625	5866	5564	5722	6584		6015	7420	7236	9740	5573	6227
+/UA	2472	2040	UNK_367.189_11.443 [M+H]+	367.19	11.445	5321		516							-	-	-	-	-	81	15	128	112		0																												UNK_367.1895_11.443		5842	6067	5058	4503	3910		4004	6457	6190	5847	4478	4795
+/UA	2473	2041	UNK_347.1404_11.394 [M+H]+	347.141	11.392	4548		406							-	-	-	-	-	81	15	128	112		0																												UNK_347.1409_11.394		5652	4482	4249	4485	3527		3142	5512	5947	9544	3583	2421
+/UA	2474	2042	UNK_742.4648_11.495 [M+H]+	742.465	11.494	4096		627						741.458024 + 1.007276	741.458	-	-	H	-	81	15	128	112		1	PS(33:4)	C39H68NO10P	741.458			-6.3e-05						PS(33:4)	Glycerophospholipids	Glycerophosphoserines	PS													UNK_742.4653_11.495		7065	5766	6588	5968	5877		2100	5820	3644	12611	4547	2091
+/UA	2475	2043	UNK_700.4553_11.438 [M+H]+	700.456	11.436	3941		651							-	-	-	-	-	81	15	128	112		0																												UNK_700.4558_11.438		5472	5549	4760	4879	4217		2485	5340	3720	11254	4161	1978
+/UA	2476	2044	UNK_696.3789_11.433 [M+H]+	696.379	11.434	3881		545							-	-	-	-	-	81	15	128	112		0																												UNK_696.3794_11.433	2919	7620	6273	4846	4756	3378		3295	4393	5528	9282	3368	2830
+/UA	2477	2045	UNK_654.3313_11.436 [M+H]+	654.332	11.428	2220		507							-	-	-	-	-	81	15	128	112		0																												UNK_654.3318_11.436	2218	3463	3095	2280	2758	2748		2220	1998	.	5141	2453	1727
+/UA	2478	2046	UNK_515.3554_11.601 [M+H]+	515.356	11.601	25255		691							-	-	-	-	-	81	15	130	113		0																												UNK_515.3559_11.601	27903	29128	25597	27055	23497	27625		23567	27635	26708	25910	24599	20662
+/UA	2479	2047	UNK_419.2362_11.639 [M+H]+	419.237	11.637	6873		565							-	-	-	-	-	81	15	130	113		0																												UNK_419.2367_11.639		12693	8821	8422	6460	6230		5133	9335	7145	26370	6601	2023
+/UA	2480	2048	UNK_622.4043_11.602 [M+H]+	622.405	11.603	6444		650							-	-	-	-	-	81	15	130	113		0																												UNK_622.4048_11.602	5111	5477	9278	11734		7543		.	8033	6444	15337	3905	3178
+/UA	2481	2049	UNK_641.4236_11.901 [M+H]+	641.424	11.768	25611		661							-	-	-	-	-	81	15	131	114		0																												UNK_641.4241_11.901	19897	26072	26343	26556	24529	29465		24692	25183	26126	27577	26039	24685
+/UA	2482	2050	UNK_503.3703_11.789 [M+H]+	503.371	11.785	21951		737							-	-	-	-	-	81	15	131	114		0																												UNK_503.3708_11.789		96028	64289	53545	46399	37611		13030	53339	23685	109879	20217	10678
+/UA	2483	2051	UNK_413.3236_11.733 [M+H]+	413.324	11.73	21339		784							-	-	-	-	-	81	15	131	114		0																												UNK_413.3241_11.733	26948	28892	23735	19806	19004	17507		21400	19232	21506	28403	21277	11591
+/UA	2484	2052	UNK_496.4207_11.731 [M+H]+	496.421	11.729	9588		848							-	-	-	-	-	81	15	131	114		0																												UNK_496.4212_11.731	5306	18702	10509	6475	13517	7809		9130	12186	8123	18737	10046	6379
+/UA	2485	2053	UNK_439.3385_11.811 [M+H]+	439.339	11.81	9223		772							-	-	-	-	-	81	15	131	114		0																												UNK_439.339_11.811		21314	14261	14347	13585	10668		5008	11278	10305	28755	8140	6516
+/UA	2486	2054	UNK_433.3308_11.735 [M+H]+	433.331	11.733	7454		765						432.324024 + 1.007276	432.324	-	-	H	-	81	15	131	114		1	Gitogenin	C27H44O4	432.324			6.3e-05						Gitogenin	Sterol Lipids	Sterols	Spirostanols	FWCXELAAYFYCSR-RYKNUXCGSA-N	441887											UNK_433.3313_11.735		3439	4582	5241	3749	5085		5203	6932	7975	20808	9779	4403
+/UA	2486	2054	UNK_433.3308_11.735 [M+H]+ (duplicate 1)	433.331	11.733	7454		765						432.324024 + 1.007276	432.324	-	-	H	-	81	15	131	114		2	(20S)-1alpha,20,25-Trihydroxyvitamin D3	C27H44O4	432.324			2.4e-05						(20S)-1alpha,20,25-Trihydroxyvitamin D3	Sterol Lipids	Secosterols	Vitamin D3	XIVGHFZETSYMIB-DACLUIDISA-N	5283754											UNK_433.3313_11.735		3439	4582	5241	3749	5085		5203	6932	7975	20808	9779	4403
+/UA	2486	2054	UNK_433.3308_11.735 [M+H]+ (duplicate 2)	433.331	11.733	7454		765						432.324024 + 1.007276	432.324	-	-	H	-	81	15	131	114		3	3beta,7alpha-Dihydroxy-5-cholestenoic acid	C27H44O4	432.324			2.4e-05						3beta,7alpha-Dihydroxy-5-cholestenoic acid	Sterol Lipids	Bile acids	C27 bile acids	GYJSAWZGYQXRBS-BJGNZVHYSA-N	53481408	HMDB0012454										UNK_433.3313_11.735		3439	4582	5241	3749	5085		5203	6932	7975	20808	9779	4403
+/UA	2486	2054	UNK_433.3308_11.735 [M+H]+ (duplicate 3)	433.331	11.733	7454		765						432.324024 + 1.007276	432.324	-	-	H	-	81	15	131	114		4	MG(24:5)	C27H44O4	432.324			2.4e-05						MG(24:5)	Glycerolipids	Monoradylglycerols	MAG													UNK_433.3313_11.735		3439	4582	5241	3749	5085		5203	6932	7975	20808	9779	4403
+/UA	2487	2055	UNK_406.3291_11.774 [M+H]+	406.33	11.773	7050		811							-	-	-	-	-	81	15	131	114		0																												UNK_406.3296_11.774	2976	5941	6350	7171	6818	7098		5689	7223	6625	7941	6876	7273
+/UA	2488	2056	UNK_323.1668_11.732 [M+H]+	323.167	11.729	6831		518							-	-	-	-	-	81	15	131	114		0																												UNK_323.1673_11.732		6597	6077	6603	6062	5272		5412	8680	8126	12241	5535	5490
+/UA	2489	2057	UNK_327.1642_11.729 [M+H]+	327.165	11.733	5034		503						326.157424 + 1.007276	326.157	-	-	H	-	81	15	131	114		1	Asn-Pro-Pro (variant)	C14H22N4O5	326.159			-0.001597						Asn-Pro-Pro (variant)	Organic acids	Amino acids and peptides	Tripeptides	VCJCPARXDBEGNE-GUBZILKMSA-N	9923367											UNK_327.1647_11.729		7971	5995	5643	4736	4512		4994	5073	6848	12056	4930	4156
+/UA	2490	2058	UNK_365.2994_11.908 [M+H]+	365.3	11.91	78659		821							-	-	-	-	-	81	15	133	115		0																												UNK_365.2999_11.908		192850	136798	120590	111250	98881		63667	93445	149381	248466	63873	54582
+/UA	2491	2059	UNK_411.25_11.923 [M+H]+	411.25	11.926	12544		609						410.243224 + 1.007276	410.243	-	-	H	-	81	15	133	115		1	LPA(16:0)	C19H39O7P	410.243			-7.6e-05						LPA(16:0)	Glycerophospholipids	Glycerophosphates	LPA													UNK_411.2505_11.923		44286	32099	29015	22871	18120		7654	24510	12655	78701	12433	7096
+/UA	2491	2059	UNK_411.25_11.923 [M+H]+ (duplicate 1)	411.25	11.926	12544		609						410.243224 + 1.007276	410.243	-	-	H	-	81	15	133	115		2	PA(O-16:0)	C19H39O7P	410.243			-0.000119						PA(O-16:0)	Glycerophospholipids	Glycerophosphates	O-PA													UNK_411.2505_11.923		44286	32099	29015	22871	18120		7654	24510	12655	78701	12433	7096
+/UA	2492	2060	UNK_343.3203_11.911 [M+H]+	343.321	11.912	8015		934						342.313524 + 1.007276	342.314	-	-	H	-	81	15	133	115		1	Hydroxyheneicosanoic acid	C21H42O3	342.313			0.000129						Hydroxyheneicosanoic acid	Fatty Acyls	Fatty acids	Hydroxy FA													UNK_343.3208_11.911		22495	15837	12688	11608	9790		4118	9868	15848	27941	6162	3236
+/UA	2492	2060	UNK_343.3203_11.911 [M+H]+ (duplicate 1)	343.321	11.912	8015		934						342.313524 + 1.007276	342.314	-	-	H	-	81	15	133	115		2	21-Hydroxy-heneicosanoic acid	C21H42O3	342.313			0.000128						21-Hydroxy-heneicosanoic acid	Fatty Acyls	Fatty acids	Hydroxy FA	NENJNFMRWQAPAC-UHFFFAOYSA-N	5282920											UNK_343.3208_11.911		22495	15837	12688	11608	9790		4118	9868	15848	27941	6162	3236
+/UA	2493	2061	UNK_411.2974_11.91 [M+H]+	411.298	11.91	6112		724							-	-	-	-	-	81	15	133	115		0																												UNK_411.2979_11.91		9740	7372	7167	6880	4439		3315	7296	7386	11758	4927	3292
+/UA	2494	2062	UNK_448.3419_11.926 [M+H]+	448.342	11.926	5956		764						447.335124 + 1.007276	447.335	-	-	H	-	81	15	133	115		1	CAR(20:4)	C31H54NO4	447.335			0.000224						CAR(20:4)	Fatty Acyls	Fatty esters	Acyl carnitines													UNK_448.3424_11.926		24531	16519	13366	13042	10066		4422	12102	6372	31456	5540	1968
+/UA	2494	2062	UNK_448.3419_11.926 [M+H]+ (duplicate 1)	448.342	11.926	5956		764						447.335124 + 1.007276	447.335	-	-	H	-	81	15	133	115		2	N-Stearoyl tyrosine	C27H45NO4	447.335			0.000224						N-Stearoyl tyrosine	Fatty Acyls	Fatty amides	N-acyl amines	YKWCFTGLODSOSB-VWLOTQADSA-N	6710116	HMDB0062343										UNK_448.3424_11.926		24531	16519	13366	13042	10066		4422	12102	6372	31456	5540	1968
+/UA	2495	2063	UNK_385.346_11.862 [M+H]+	385.346	11.86	5673		899						384.339224 + 1.007276	384.339	-	-	H	-	81	15	132	115		1	22-Dehydrocholesterol	C27H44O	384.339			2.4e-05						22-Dehydrocholesterol	Sterol Lipids	Sterols	Cholesterols	UPGTYLFCVNHBTN-OFAYOZIESA-N	5283661											UNK_385.3465_11.862	5096	7745	5701	6497	5485	5121		4857	6726	6489	6958	4728	3961
+/UA	2495	2063	UNK_385.346_11.862 [M+H]+ (duplicate 1)	385.346	11.86	5673		899						384.339224 + 1.007276	384.339	-	-	H	-	81	15	132	115		2	3-Ketocholesterol	C27H44O	384.339			2.4e-05						3-Ketocholesterol	Sterol Lipids	Sterols	Cholesterols	GGCLNOIGPMGLDB-GYKMGIIDSA-N	9908107											UNK_385.3465_11.862	5096	7745	5701	6497	5485	5121		4857	6726	6489	6958	4728	3961
+/UA	2495	2063	UNK_385.346_11.862 [M+H]+ (duplicate 2)	385.346	11.86	5673		899						384.339224 + 1.007276	384.339	-	-	H	-	81	15	132	115		3	8-Dehydrocholesterol	C27H44O	384.339			2.4e-05						8-Dehydrocholesterol	Sterol Lipids	Sterols	Cholesterols	VUKORTMHZDZZFR-BXAZICILSA-N	129846	HMDB0002027										UNK_385.3465_11.862	5096	7745	5701	6497	5485	5121		4857	6726	6489	6958	4728	3961
+/UA	2495	2063	UNK_385.346_11.862 [M+H]+ (duplicate 3)	385.346	11.86	5673		899						384.339224 + 1.007276	384.339	-	-	H	-	81	15	132	115		4	Desmosterol	C27H44O	384.339			2.4e-05						Desmosterol	Sterol Lipids	Sterols	Cholesterols	AVSXSVCZWQODGV-DPAQBDIFSA-N	439577	HMDB0002719										UNK_385.3465_11.862	5096	7745	5701	6497	5485	5121		4857	6726	6489	6958	4728	3961
+/UA	2495	2063	UNK_385.346_11.862 [M+H]+ (duplicate 4)	385.346	11.86	5673		899						384.339224 + 1.007276	384.339	-	-	H	-	81	15	132	115		5	Zymosterol	C27H44O	384.339			2.4e-05						Zymosterol	Sterol Lipids	Sterols	Cholesterols	CGSJXLIKVBJVRY-XTGBIJOFSA-N	92746	HMDB0006271										UNK_385.3465_11.862	5096	7745	5701	6497	5485	5121		4857	6726	6489	6958	4728	3961
+/UA	2496	2064	UNK_264.2683_10.867 [M+H]+	264.269	10.862	29777		1017							-	-	-	-	-	81	16	134	116		0																												UNK_264.2688_10.867	30368	32630	37370	31497	24075	22641		39813	32306	29795	27198	29759	26691
+/UA	2497	2065	UNK_337.1565_10.874 [M+H]+	337.157	10.879	8662		466							-	-	-	-	-	81	16	134	116		0																												UNK_337.157_10.874		7322	7566	6557	7208	8395		281652	7739	9584	10662	6248	5953
+/UA	2498	2066	UNK_184.0721_11.024 [M+H]+	184.073	11.012	32117		394						183.065324 + 1.007276	183.065	-	-	H	-	81	16	135	117		1	Choline phosphate	C5H14NO4P	183.066			-0.000676						Choline phosphate	Organic nitrogen compounds	Cholines	Cholines	YHHSONZFOIEMCP-UHFFFAOYSA-N	135437	HMDB0001565										UNK_184.0726_11.024		12939	51116	47721	19184	16303		115639	31381	32852	29189	31205	47100
+/UA	2499	2067	UNK_507.247_11.058 [M+H]+	507.248	11.012	4359		488							-	-	-	-	-	81	16	135	117		0																												UNK_507.2475_11.058		2528	2375	6103	2926	2453		13497	4995	5196	3723	3550	3655
+/UA	2500	2068	UNK_291.6453_11.031 [M+2H]2+	582.284	11.004	4148		488							-	-	-	-	-	81	16	135	117		0																												UNK_582.2844_11.031		6124	5382	3067	3064	2090		19937	2698	3733	4990	1754	4563
+/UA	2501	2069	UNK_283.658_10.998 [M+2H]2+	566.31	11.004	2240		547						565.302524 + 1.007276	565.303	-	-	H	-	81	16	135	117		1	PS(20:1)	C26H48NO10P	565.302			0.000937						PS(20:1)	Glycerophospholipids	Glycerophosphoserines	PS													UNK_566.3098_10.998		2257	1991	1077	1181	1217		7091	2484	1695	2022	2457	1684
+/UA	2502	2070	UNK_129.0191_10.918 [M+H]+	129.02	10.92	16411		152						128.012324 + 1.007276	128.012	-	-	H	-	81	17	137	118		1	5-Hydroxy-2-furoic acid	C5H4O4	128.011			0.001324						5-Hydroxy-2-furoic acid	Organoheterocyclic compounds	Furoic acid derivatives	Furoic acid derivatives	JVUTYZQGCHCOPB-UHFFFAOYSA-N	4161539	HMDB0059784										UNK_129.0196_10.918		20038	10008	11934	12818	11734		10515	14556	65611	21237	18266	9819
+/UA	2503	2071	UNK_105.0697_10.865 [M+H]+	105.07	10.871	14236		668							-	-	-	-	-	81	17	136	118		0																												UNK_105.0702_10.865		14056	12871	14846	12428	15900		9740	16023	41968	23634	12448	9638
+/UA	2504	2072	UNK_205.1008_10.897 [M+H]+	205.101	10.87	5786		494							-	-	-	-	-	81	17	136	118		0																												UNK_205.1013_10.897		5252	6021	5025	5099	4758		4617	6335	10529	7726	5236	3630
+/UA	2505	2073	UNK_311.179_11.055 [M+H]+	311.18	11.053	32200		577							-	-	-	-	-	81	17	139	119		0																												UNK_311.1795_11.055		35723	30205	28445	28711	27721		22490	35937	49714	37450	28463	19489
+/UA	2506	2074	UNK_105.0698_11.056 [M+H]+	105.07	11.052	30438		669							-	-	-	-	-	81	17	139	119		0																												UNK_105.0703_11.056	3027	29604	23176	26247		22862		20453	30438	53068	43341	24807	.
+/UA	2507	2075	UNK_351.1716_11.053 [M+H]+	351.172	11.053	18004		490						350.164824 + 1.007276	350.165	-	-	H	-	81	17	139	119		1	Polyneuridine aldehyde	C21H22N2O3	350.163			0.001824						Polyneuridine aldehyde	Polyketides	Macrolides and analogues	Macrolides	BRJNQOSDCDNITN-QZQCDTMFSA-N	15984703											UNK_351.1721_11.053		20008	19130	18184	18436	15926		14133	19945	27963	19268	16740	11166
+/UA	2508	2076	UNK_412.1499_11.006 [M+H]+	412.15	11.037	9209		365							-	-	-	-	-	81	17	139	119		0																												UNK_412.1504_11.006		18478	12955	13917	11696	9160		7962	12913	17706	8505	9913	6045
+/UA	2509	2077	UNK_205.1005_11.054 [M+H]+	205.101	11.051	8392		492							-	-	-	-	-	81	17	139	119		0																												UNK_205.101_11.054		7941	7385	7333	7074	6859		6210	9704	12637	10508	7079	4371
+/UA	2510	2078	UNK_548.2747_11.112 [M+H]+	548.275	11.098	4453		502							-	-	-	-	-	81	17	140	119		0																												UNK_548.2752_11.112		15513	4213	3648	10362	2790		3206	3906	20546	6438	3184	4999
+/UA	2511	2079	UNK_463.3024_11.171 [M+H]+	463.303	11.176	27065		654							-	-	-	-	-	81	17	141	120		0																												UNK_463.3029_11.171		33201	29914	33220	29779	28036		21518	30693	66054	26721	27409	21338
+/UA	2512	2080	UNK_551.3549_11.191 [M+H]+	551.355	11.194	24339		645							-	-	-	-	-	81	17	141	120		0																												UNK_551.3554_11.191	2194	33825	33981	31239	31423	30434		20385	25200	98572	23477	26203	18675
+/UA	2513	2081	UNK_546.399_11.19 [M+H]+	546.399	11.188	22409		731							-	-	-	-	-	81	17	141	120		0																												UNK_546.3995_11.19		27897	28525	28339	28791	27204		12955	22497	89475	22320	22828	16802
+/UA	2514	2082	UNK_419.2764_11.155 [M+H]+	419.277	11.16	15142		660							-	-	-	-	-	81	17	141	120		0																												UNK_419.2769_11.155	2794	14239	14773	15662	14533	14726		10809	16660	28891	15217	15067	12345
+/UA	2515	2083	UNK_502.2902_11.355 [M+H]+	502.291	11.348	9286		579							-	-	-	-	-	81	17	142	121		0																												UNK_502.2907_11.355	9296	3310	5187	8496	8968	6253		5488	.	17015	12032	8369	9286
+/UA	2516	2084	UNK_612.3209_11.333 [M+H]+	612.321	11.344	7106		525							-	-	-	-	-	81	17	142	121		0																												UNK_612.3214_11.333		7561	7258	7228	5567	4926		5545	8572	11254	7555	6429	6656
+/UA	2517	2085	UNK_438.2976_11.421 [M+H]+	438.298	11.42	15867		680							-	-	-	-	-	81	17	143	122		0																												UNK_438.2981_11.421		27836	22118	23536	28308	26823		15867	9026	56658	19881	.	7368
+/UA	2518	2086	UNK_494.5653_11.467 [M+H]+	494.566	11.467	15025		1144							-	-	-	-	-	81	17	143	122		0																												UNK_494.5658_11.467	16219	16021	16226	14495	15148	14103		14554	15067	22014	13666	14983	15239
+/UA	2519	2087	UNK_594.3527_11.412 [M+H]+	594.353	11.4	10810		594							-	-	-	-	-	81	17	143	122		0																												UNK_594.3532_11.412		9662	10147	7132	7066	6599		8619	13001	27381	16241	7825	6103
+/UA	2520	2088	UNK_386.2177_11.442 [M+H]+	386.218	11.444	3960		565							-	-	-	-	-	81	17	143	122		0																												UNK_386.2182_11.442		4405	3917	3364	3696			2854	3960	4960	4452	.	3053
+/UA	2521	2089	UNK_559.3815_11.603 [M+H]+	559.382	11.605	6895		683							-	-	-	-	-	81	17	145	124		0																												UNK_559.382_11.603	5725	7966	6118	6755	8505	8320		5000	6447	10531	7282	6507	7603
+/UA	2522	2090	UNK_445.3459_11.792 [M+H]+	445.346	11.777	30145		778							-	-	-	-	-	81	17	146	125		0																												UNK_445.3464_11.792		21411	21557	45284	47364	49793		5737	39862	187945	36475	23814	11984
+/UA	2523	2091	UNK_431.3298_11.783 [M+H]+	431.33	11.775	20741		766							-	-	-	-	-	81	17	146	125		0																												UNK_431.3303_11.783		11657	35948	20139	19482	20018		20830	19883	51902	20651	24576	7907
+/UA	2524	2092	UNK_408.2541_11.779 [M+H]+	408.255	11.769	14322		624							-	-	-	-	-	81	17	146	125		0																												UNK_408.2546_11.779	2417	16660	18106	27882	30669	26321		9433	18340	89184	17098	11545	9801
+/UA	2525	2093	UNK_369.2962_11.73 [M+H]+	369.297	11.724	10159		803							-	-	-	-	-	81	17	146	125		0																												UNK_369.2967_11.73	4234	11437	18232	19314	9841	8227		6922	9932	16840	13167	10386	8075
+/UA	2526	2094	UNK_381.3001_11.819 [M+H]+	381.301	11.826	9486		788						380.293324 + 1.007276	380.293	-	-	H	-	81	17	147	125		1	MG(20:3)	C23H40O4	380.293			0.000624						MG(20:3)	Glycerolipids	Monoradylglycerols	MAG													UNK_381.3006_11.819	9157	11921	64515	9029	7027	10274		6597	10102	11784	10571	8789	8870
+/UA	2527	2095	UNK_548.2953_11.856 [M+H]+	548.296	11.854	8064		539							-	-	-	-	-	81	17	147	125		0																												UNK_548.2958_11.856		8940	7424	10536	13044	14382		8064	4381	21855	8337	.	3358
+/UA	2528	2096	UNK_696.6498_11.742 [M+H]+	696.65	11.739	6312		933						695.643024 + 1.007276	695.643	-	-	H	-	81	17	146	125		1	Cer(t43:1(OH))	C43H85NO5	695.643			0.00025						Cer(t43:1(OH))	Sphingolipids	Ceramides	PhytoCer													UNK_696.6503_11.742	7673	7365	6682	6993	7160	6245		6280	6446	8214	6343	6036	6253
+/UA	2529	2097	UNK_528.41_10.882 [M+H]+	528.41	10.887	4736		777							-	-	-	-	-	81	18	148	126		0																												UNK_528.4105_10.882		3527	3232	3854	3866	4277		3032	4177	5295	6066	5601	3583
+/UA	2530	2098	UNK_459.3446_11.156 [M+H]+	459.345	11.153	17038		751						458.337824 + 1.007276	458.338	-	-	H	-	81	18	149	127		1	MG(26:6)	C29H46O4	458.34			-0.001776						MG(26:6)	Glycerolipids	Monoradylglycerols	MAG													UNK_459.3451_11.156		16279	14922	15320	14172	15385		13017	14683	18371	21974	22536	15704
+/UA	2531	2099	UNK_341.266_11.328 [M+H]+	341.267	11.327	25940		781						340.259224 + 1.007276	340.259	-	-	H	-	81	18	150	128		1	2-Hydroxyeicosadienoic acid	C20H36O4	340.261			-0.001576						2-Hydroxyeicosadienoic acid	Fatty Acyls	Fatty acids	Hydroxy FA													UNK_341.2665_11.328	49777	15506	18959	19593	20975	23335		13725	21382	30497	36530	30615	13248
+/UA	2532	2100	UNK_584.4727_11.725 [M+H]+	584.473	11.727	14828		810							-	-	-	-	-	81	18	151	129		0																												UNK_584.4732_11.725	7038	15125	21681	22282	19845	19072		10056	10199	17027	24391	23435	12628
+/UA	2533	2101	UNK_669.4539_11.9 [M+H]+	669.454	11.901	16231		679							-	-	-	-	-	81	18	152	130		0																												UNK_669.4544_11.9	11019	16446	17456	17327	15189	15724		14427	15732	16813	16975	16729	15335
+/UA	2534	2102	UNK_329.2106_10.976 [M+H]+	329.211	10.978	6590		641						328.203824 + 1.007276	328.204	-	-	H	-	81	19	153	131		1	Pyrethrin I	C21H28O3	328.204			2.4e-05						Pyrethrin I	Fatty Acyls	Fatty acids	Fatty esters	ROVGZAWFACYCSP-VUMXUWRFSA-N	5281045											UNK_329.2111_10.976		5460	6554	6328	5495	5595		6347	10064	5020	5148	6832	10410
+/UA	2534	2102	UNK_329.2106_10.976 [M+H]+ (duplicate 1)	329.211	10.978	6590		641						328.203824 + 1.007276	328.204	-	-	H	-	81	19	153	131		2	11-Ketoprogesterone	C21H28O3	328.204			-2.1e-05						11-Ketoprogesterone	Sterol Lipids	Steroids	C21 steroids	WKAVAGKRWFGIEA-DADBAOPHSA-N	94166											UNK_329.2111_10.976		5460	6554	6328	5495	5595		6347	10064	5020	5148	6832	10410
+/UA	2535	2103	UNK_554.418_11.138 [M+H]+	554.418	11.136	12162		755							-	-	-	-	-	81	19	154	132		0																												UNK_554.4185_11.138		11393	10792	11501		3067		12162	18060	7452	8671	.	12272
+/UA	2536	2104	UNK_526.3946_11.228 [M+H]+	526.395	11.228	21336		751							-	-	-	-	-	81	19	155	133		0																												UNK_526.3951_11.228	29448	19177	22595	23040	27617	25060		20782	22832	20709	21152	21520	23830
+/UA	2537	2105	UNK_517.3707_11.277 [M+H]+	517.371	11.276	13325		717							-	-	-	-	-	81	19	156	133		0																												UNK_517.3712_11.277	16692	12480	12176	12399	17175	14526		11212	14367	11788	12347	14302	21197
+/UA	2538	2106	UNK_259.6583_11.241 [M+2H]2+	518.31	11.242	8633		599							-	-	-	-	-	81	19	155	133		0																												UNK_518.3104_11.241	1143	8007	6862	6194	5056	4104		10348	8633	5096	6618	.	9280
+/UA	2539	2107	UNK_570.4207_11.237 [M+H]+	570.421	11.24	8454		738							-	-	-	-	-	81	19	155	133		0																												UNK_570.4212_11.237	11526	7988	9336	9451	10571	10089		8507	9290	8401	8121	8208	9976
+/UA	2540	2108	UNK_509.3057_11.219 [M+H]+	509.306	11.22	4603		601							-	-	-	-	-	81	19	155	133		0																												UNK_509.3062_11.219	8016	4460	5077	3554	4859	4601		5106	5059	3430	3114	4243	4963
+/UA	2541	2109	UNK_276.6331_11.245 [M+2H]2+	552.26	11.244	3885		471							-	-	-	-	-	81	19	155	133		0																												UNK_552.26_11.245		5269	4236	3415	2723	3185		4906	4472	1658	3297	2296	4758
+/UA	2542	2110	UNK_369.2621_11.379 [M+H]+	369.263	11.378	6703		711						368.255324 + 1.007276	368.255	-	-	H	-	81	19	157	134		1	Carboprost	C21H36O5	368.256			-0.00095						Carboprost	Fatty Acyls	Eicosanoids	Prostaglandins	DLJKPYFALUEJCK-WJDSMEDOSA-N	35023177	HMDB0014573										UNK_369.2626_11.379	8151	6673	7142	6412		6653		6689	6980	6251	6130	6717	7014
+/UA	2542	2110	UNK_369.2621_11.379 [M+H]+ (duplicate 1)	369.263	11.378	6703		711						368.255324 + 1.007276	368.255	-	-	H	-	81	19	157	134		2	Cortol	C21H36O5	368.256			-0.000976						Cortol	Sterol Lipids	Steroids	C21 steroids	FFPUNPBUZDTHJI-XPOJVAQCSA-N	246873	HMDB0003180										UNK_369.2626_11.379	8151	6673	7142	6412		6653		6689	6980	6251	6130	6717	7014
+/UA	2543	2111	UNK_567.3474_11.428 [M+H]+	567.348	11.431	4664		613							-	-	-	-	-	81	19	158	134		0																												UNK_567.3479_11.428	6878	4658	4762	4929	6228	5609		4776	4923	3820	4354	4552	4838
+/UA	2544	2112	UNK_522.597_11.575 [M+H]+	522.597	11.575	140060		1143							-	-	-	-	-	81	19	159	135		0																												UNK_522.5975_11.575	157821	145053	145289	134353	139075	137794		140206	147614	126383	129899	144713	139913
+/UA	2545	2113	UNK_331.2839_11.572 [M+H]+	331.284	11.57	4253		858							-	-	-	-	-	81	19	159	135		0																												UNK_331.2844_11.572	10570	3961	3699	3895	4433	4228		4417	4448	3856	4050	4089	4416
+/UA	2546	2114	UNK_382.2693_11.022 [M+H]+	382.27	11.02	15467		706						381.262524 + 1.007276	381.263	-	-	H	-	81	20	160	136		1	Sphinganine 1-phosphate	C18H40NO5P	381.264			-0.001876						Sphinganine 1-phosphate	Sphingolipids	Sphingoid bases	Sphingoid base 1-P	YHEDRJPUIRMZMP-ZWKOTPCHSA-N	644260	HMDB0001383										UNK_382.2698_11.022		22372	22421	13237	13653	13152		19550	12863	16335	11209	18675	14599
+/UA	2547	2115	UNK_546.3549_11.167 [M+H]+	546.355	11.17	86705		650						545.348124 + 1.007276	545.348	-	-	H	-	81	20	161	137		1	LPC(20:3(5Z,8Z,11Z))	C28H52NO7P	545.348			2.4e-05						LPC(20:3(5Z,8Z,11Z))	Glycerophospholipids	Glycerophosphocholines	LPC	YHGXYYIGHBPDMX-BUTFDPNWSA-N	53480467	HMDB0010393										UNK_546.3554_11.167		29671	22953	21809	24004	23014		116687	23139	93532	29148	94661	79878
+/UA	2548	2116	UNK_534.2954_11.131 [M+H]+	534.296	11.144	4569		554							-	-	-	-	-	81	20	161	137		0																												UNK_534.2959_11.131		3189	14827	13510	10660	9046		6496	2188	5375	3504	7208	3763
+/UA	2549	2117	UNK_466.5343_11.357 [M+H]+	466.535	11.353	7191		1146							-	-	-	-	-	81	20	162	138		0																												UNK_466.5348_11.357	8379	7806	6469	7400	7514	7053		7047	6738	7442	5906	7334	7552
+/UA	2550	2118	UNK_508.3386_11.039 [M+H]+	508.339	11.037	28107		667						507.331824 + 1.007276	507.332	-	-	H	-	81	21	163	139		1	CerP(d25:1(OH))	C25H50NO7P	507.332			-0.000668						CerP(d25:1(OH))	Sphingolipids	Ceramides	Cer-1-P													UNK_508.3391_11.039		13638	13224	13377	12549	11114		39191	12962	39096	17117	58203	9129
+/UA	2550	2118	UNK_508.3386_11.039 [M+H]+ (duplicate 1)	508.339	11.037	28107		667						507.331824 + 1.007276	507.332	-	-	H	-	81	21	163	139		2	LPC(17:1)	C25H50NO7P	507.332			-0.000676						LPC(17:1)	Glycerophospholipids	Glycerophosphocholines	LPC													UNK_508.3391_11.039		13638	13224	13377	12549	11114		39191	12962	39096	17117	58203	9129
+/UA	2550	2118	UNK_508.3386_11.039 [M+H]+ (duplicate 2)	508.339	11.037	28107		667						507.331824 + 1.007276	507.332	-	-	H	-	81	21	163	139		3	LPE(20:1)	C25H50NO7P	507.332			-0.000676						LPE(20:1)	Glycerophospholipids	Glycerophosphoethanolamines	LPE													UNK_508.3391_11.039		13638	13224	13377	12549	11114		39191	12962	39096	17117	58203	9129
+/UA	2551	2119	UNK_592.3366_11.126 [M+H]+	592.337	11.13	16007		569							-	-	-	-	-	81	21	165	139		0																												UNK_592.3371_11.126		11843	10959	10033	7865	16511		31353	10995	19729	12285	31871	6044
+/UA	2552	2120	UNK_399.3576_11.094 [M+H]+	399.358	11.094	6280		897							-	-	-	-	-	81	21	164	139		0																												UNK_399.3581_11.094	7913	5943	7407	6278	6136	6640		6839	6224	6977	5891	6336	5826
+/UA	2553	2121	UNK_280.6548_11.251 [M+2H]2+	560.303	11.261	13150		541							-	-	-	-	-	81	21	166	140		0																												UNK_560.3034_11.251		34496	7407	7223	5729	17026		29445	7034	27564	5562	19266	6415
+/UA	2554	2122	UNK_333.2787_11.614 [M+H]+	333.279	11.611	7273		838						332.271924 + 1.007276	332.272	-	-	H	-	81	21	167	141		1	Adrenic acid	C22H36O2	332.272			0.000424						Adrenic acid	Fatty Acyls	Fatty acids	Unsaturated FA	TWSWSIQAPQLDBP-DOFZRALJSA-N	5497181	HMDB0002226										UNK_333.2792_11.614	12700	9347	5956	7480	10207	7193		7308	6274	9725	7238	9100	6660
+/UA	2554	2122	UNK_333.2787_11.614 [M+H]+ (duplicate 1)	333.279	11.611	7273		838						332.271924 + 1.007276	332.272	-	-	H	-	81	21	167	141		2	4,7,10,13-Docosatetraenoic acid	C22H36O2	332.272			0.000393						4,7,10,13-Docosatetraenoic acid	Fatty Acyls	Fatty acids	Unsaturated FA	WSCPRLMTEVITJR-WFYBHXQRSA-N	5282843											UNK_333.2792_11.614	12700	9347	5956	7480	10207	7193		7308	6274	9725	7238	9100	6660
+/UA	2554	2122	UNK_333.2787_11.614 [M+H]+ (duplicate 2)	333.279	11.611	7273		838						332.271924 + 1.007276	332.272	-	-	H	-	81	21	167	141		3	8,12,16,19-Docosatetraenoic acid	C22H36O2	332.272			0.000393						8,12,16,19-Docosatetraenoic acid	Fatty Acyls	Fatty acids	Unsaturated FA	SGTUDMPUJCDZHD-RDQFZKTJSA-N	5282845											UNK_333.2792_11.614	12700	9347	5956	7480	10207	7193		7308	6274	9725	7238	9100	6660
+/UA	2555	2123	UNK_666.639_11.766 [M+H]+	666.639	11.761	8736		959						665.632224 + 1.007276	665.632	-	-	H	-	81	21	168	142		1	Cer(t42:1)	C42H83NO4	665.632			2.4e-05						Cer(t42:1)	Sphingolipids	Ceramides	PhytoCer													UNK_666.6395_11.766	10909	9310	9195	9026	7919	10325		8714	9085	9417	8373	8757	8648
+/UA	2555	2123	UNK_666.639_11.766 [M+H]+ (duplicate 1)	666.639	11.761	8736		959						665.632224 + 1.007276	665.632	-	-	H	-	81	21	168	142		2	Cer(d42:1(OH))	C42H83NO4	665.632			1.5e-05						Cer(d42:1(OH))	Sphingolipids	Ceramides	Cer													UNK_666.6395_11.766	10909	9310	9195	9026	7919	10325		8714	9085	9417	8373	8757	8648
+/UA	2556	2124	UNK_655.5701_11.821 [M+H]+	655.571	11.825	5310		870							-	-	-	-	-	81	21	169	142		0																												UNK_655.5706_11.821	5134	5840	5253	5496	5492	5335		5240	4920	7393	4978	6459	5379
+/UA	2557	2125	UNK_610.4337_11.822 [M+H]+	610.434	11.818	2251		711							-	-	-	-	-	81	21	169	142		0																												UNK_610.4342_11.822	2998	2982	3131	2662	2412	4013		2251	1999	3035	.	3099	1709
+/UA	2558	2126	UNK_568.3393_11.092 [M+H]+	568.34	11.043	168423		598						567.332524 + 1.007276	567.333	-	-	H	-	81	22	170	143		1	LPC(22:6)	C30H50NO7P	567.332			2.4e-05						LPC(22:6)	Glycerophospholipids	Glycerophosphocholines	LPC													UNK_568.3398_11.092	4787	80784	79033	75733	68094	72232		194774	179187	223693	157658	113918	51611
+/UA	2559	2127	UNK_184.0732_11.346 [M+H]+	184.074	11.351	34650		400						183.066424 + 1.007276	183.066	-	-	H	-	81	22	171	144		1	Choline phosphate	C5H14NO4P	183.066			0.000424						Choline phosphate	Organic nitrogen compounds	Cholines	Cholines	YHHSONZFOIEMCP-UHFFFAOYSA-N	135437	HMDB0001565										UNK_184.0737_11.346	9797	23490	32387	20513	25310	45609		47272	45595	39416	29883	20955	15973
+/UA	2560	2128	UNK_421.3391_11.094 [M+H]+	421.34	11.096	6646		806							-	-	-	-	-	81	23	172	145		0																												UNK_421.3396_11.094	6088	7072	6280	7958	7506	7344		7837	6013	5219	6532	7165	6759
+/UA	2561	2129	UNK_524.2744_11.112 [M+H]+	524.275	11.109	6552		524						523.267624 + 1.007276	523.268	-	-	H	-	81	24	173	146		1	Calcimycin	C29H37N3O6	523.268			-0.000576						Calcimycin	Benzenoids	Benzoic acids	Aminobenzoic acids	HIYAVKIYRIFSCZ-CVXKHCKVSA-N	40486											UNK_524.2749_11.112		7168	6368	6247	5459	5596		7277	5826	5219	13354	5068	18600
+/UA	2562	2130	UNK_438.341_11.202 [M+H]+	438.341	11.204	7271		779							-	-	-	-	-	81	24	174	147		0																												UNK_438.3415_11.202	10562	7351	7170	6392	9147	7666		7003	7539	6185	7988	6765	9789
+/UA	2563	2131	UNK_376.2819_11.551 [M+H]+	376.282	11.55	6819		751							-	-	-	-	-	81	24	175	148		0																												UNK_376.2824_11.551	8392	6371	6743	7434	7766	7506		6779	6557	6579	7315	6858	7152
+/UA	2564	2132	UNK_363.2881_11.207 [M+H]+	363.289	11.22	2911		794						362.281324 + 1.007276	362.281	-	-	H	-	81	25	176	149		1	Hydroxytricosatetraenoic acid	C23H38O3	362.282			-0.000771						Hydroxytricosatetraenoic acid	Fatty Acyls	Fatty acids	Hydroxy FA													UNK_363.2886_11.207	2455	3238	4000	4631	2724	3807		4720	2911	.	4069	2578	2870
+/UA	2565	2133	UNK_361.2601_11.686 [M+H]+	361.261	11.685	14546		721							-	-	-	-	-	81	25	177	150		0																												UNK_361.2606_11.686		14635	13048	10970	12309	10488		17718	13017	15447	17782	13644	13595
+/UA	2566	2134	UNK_350.3261_11.228 [M+H]+	350.327	11.226	9186		932							-	-	-	-	-	81	26	178	151		0																												UNK_350.3266_11.228	16718	7824	7138	6554	7280	17104		10523	5508	12730	6807	7849	11120
+/UA	2567	2135	UNK_394.3522_11.243 [M+H]+	394.353	11.239	15478		894							-	-	-	-	-	81	27	179	152		0																												UNK_394.3527_11.243	22367	15590	15718	15236	17300	16528		16447	16722	14003	14975	15980	14493
+/UA	2568	2136	UNK_526.4312_11.552 [M+H]+	526.432	11.508	29502		820							-	-	-	-	-	81	27	181	153		0																												UNK_526.4317_11.552	19441	8161	5685	7449	7882	8199		37393	34178	24328	29823	29180	23015
+/UA	2569	2137	UNK_545.3654_11.429 [M+H]+	545.366	11.428	19777		671							-	-	-	-	-	81	27	180	153		0																												UNK_545.3659_11.429	25958	19738	21233	20566	22979	22711		20476	22780	19420	19701	19853	19639
+/UA	2570	2138	UNK_377.2658_11.443 [M+H]+	377.266	11.443	8613		706							-	-	-	-	-	81	27	180	153		0																												UNK_377.2663_11.443	23288	12867	11884	8035	6986	7379		10007	11301	7619	8465	8760	8243
+/UA	2571	2139	UNK_550.6291_11.679 [M+H]+	550.63	11.678	949668		1143							-	-	-	-	-	81	27	182	154		0																												UNK_550.6296_11.679	1223685	1000581	996678	963655	936612	948532		991343	999501	936448	941718	957618	926492
+/UA	2572	2140	UNK_578.6594_11.799 [M+H]+	578.66	11.798	10126		1140							-	-	-	-	-	81	27	183	155		0																												UNK_578.6599_11.799	12508	10387	10697	10600	9943	9801		10724	10636	9805	9692	10447	9668
+/UA	2573	2141	UNK_575.3762_11.238 [M+H]+	575.377	11.242	11125		655							-	-	-	-	-	81	28	184	156		0																												UNK_575.3767_11.238	12665	11665	11644	12039	12843	12674		.	12401	11662	11125	10615	9894
+/UA	2574	2142	UNK_619.4027_11.251 [M+H]+	619.403	11.248	2996		651							-	-	-	-	-	81	28	184	156		0																												UNK_619.4032_11.251	3593	3979	3236		5182	4614		2570	5397	3251	.	2996	2189
+/UA	2575	2143	UNK_413.2873_11.401 [M+H]+	413.288	11.401	32179		696							-	-	-	-	-	81	28	185	157		0																												UNK_413.2878_11.401	36843	34266	33571	31748	35473	32625		32331	34664	32796	31785	31664	32027
+/UA	2576	2144	UNK_195.1224_11.447 [M+H]+	195.123	11.445	14383		630						194.115624 + 1.007276	194.116	-	-	H	-	81	28	186	157		1	Tetraethylene glycol	C8H18O5	194.115			0.000224						Tetraethylene glycol	Organic oxygen compounds	Dialkyl ethers	Polyethylene glycols	UWHCKJMYHZGTIT-UHFFFAOYSA-N	8200	HMDB0094708										UNK_195.1229_11.447	12654	14554	14291	16448	16280	15143		14443	15555	14726	14251	14323	13358
+/UA	2577	2145	UNK_589.392_11.434 [M+H]+	589.393	11.435	8074		666							-	-	-	-	-	81	28	186	157		0																												UNK_589.3925_11.434	9676	7766	8376	8372	10417	8352		8150	10018	8342	7997	7780	7421
+/UA	2578	2146	UNK_651.5665_11.626 [M+H]+	651.567	11.625	2934		870							-	-	-	-	-	81	28	187	158		0																												UNK_651.567_11.626	4925	3092	3071	3714	5424	3897		2492	6663	4059	2948	2727	2920
+/UA	2579	2147	UNK_682.5239_11.941 [M+H]+	682.524	11.941	7144		768						681.517124 + 1.007276	681.517	-	-	H	-	81	28	188	159		1	GalCer(d33:3)	C39H71NO8	681.518			-0.000876						GalCer(d33:3)	Sphingolipids	Glycosphingolipids	HexCer													UNK_682.5244_11.941	8210	6852	5339	5682	6516	6933		6865	9076	7144	.	7019	7190
+/UA	2579	2147	UNK_682.5239_11.941 [M+H]+ (duplicate 1)	682.524	11.941	7144		768						681.517124 + 1.007276	681.517	-	-	H	-	81	28	188	159		2	GlcCer(d33:3)	C39H71NO8	681.518			-0.000876						GlcCer(d33:3)	Sphingolipids	Glycosphingolipids	HexCer													UNK_682.5244_11.941	8210	6852	5339	5682	6516	6933		6865	9076	7144	.	7019	7190
+/UA	2579	2147	UNK_682.5239_11.941 [M+H]+ (duplicate 2)	682.524	11.941	7144		768						681.517124 + 1.007276	681.517	-	-	H	-	81	28	188	159		3	HexCer(d33:3)	C39H71NO8	681.518			-0.000876						HexCer(d33:3)	Sphingolipids	Glycosphingolipids	HexCer													UNK_682.5244_11.941	8210	6852	5339	5682	6516	6933		6865	9076	7144	.	7019	7190
+/UA	2580	2148	UNK_471.3291_11.595 [M+H]+	471.33	11.596	31513		699							-	-	-	-	-	81	29	189	160		0																												UNK_471.3296_11.595	36277	29672	30360	32655	33705	32835		31851	31547	31479	30619	32368	31119
+/UA	2581	2149	UNK_1119.6373_12.015 [M+H]+	1119.64	12.014	10598		570							-	-	-	-	-	82	1	1	1		0																												UNK_1119.6378_12.015	12359	10841	10526	11981	11372	10103		10584	10611	10400	9912	11380	10634
+/UA	2582	2150	UNK_365.2668_12.082 [M+H]+	365.267	12.074	22690		732						364.260024 + 1.007276	364.26	-	-	H	-	82	1	2	2		1	16,16-Dimethyl-PGA1	C22H36O4	364.261			-0.001337						16,16-Dimethyl-PGA1	Fatty Acyls	Eicosanoids	Prostaglandins	CTQQHQGBBMYJPT-DZFVFWAGSA-N	5271806											UNK_365.2673_12.082		7602	18049	16881	12770	12869		29984	19227	48533	7182	18653	26152
+/UA	2582	2150	UNK_365.2668_12.082 [M+H]+ (duplicate 1)	365.267	12.074	22690		732						364.260024 + 1.007276	364.26	-	-	H	-	82	1	2	2		2	11-Deoxy-16,16-dimethyl-PGE2	C22H36O4	364.261			-0.001376						11-Deoxy-16,16-dimethyl-PGE2	Fatty Acyls	Eicosanoids	Prostaglandins	LLVVDFDWPQHXBA-QEJIITRLSA-N	5283063											UNK_365.2673_12.082		7602	18049	16881	12770	12869		29984	19227	48533	7182	18653	26152
+/UA	2583	2151	UNK_376.4186_12.137 [M+H]+	376.419	12.135	83844		1113							-	-	-	-	-	82	1	3	3		0																												UNK_376.4191_12.137		72908	80513	46187	44764	71225		99311	70567	98383	31721	59081	97120
+/UA	2584	2152	UNK_458.4723_12.136 [M+H]+	458.473	12.135	66709		1031							-	-	-	-	-	82	1	3	3		0																												UNK_458.4728_12.136		65673	69495	38864	36465	57439		79971	57298	78529	24264	48564	76120
+/UA	2585	2153	UNK_417.4483_12.133 [M+H]+	417.449	12.135	46093		1075							-	-	-	-	-	82	1	3	3		0																												UNK_417.4488_12.133		41983	46494	26116	25727	37109		53089	40340	55427	16919	32481	51845
+/UA	2586	2154	UNK_383.2832_12.192 [M+H]+	383.284	12.188	23445		740							-	-	-	-	-	82	1	3	3		0																												UNK_383.2837_12.192	25316	20467	30774	26272	22357	23016		29127	24492	22398	14398	19990	25789
+/UA	2587	2155	UNK_309.2467_12.194 [M+H]+	309.247	12.192	12238		799							-	-	-	-	-	82	1	3	3		0																												UNK_309.2472_12.194	10595	12615	10757	9812	12872	12939		12600	11417	14140	10508	11875	13350
+/UA	2588	2156	UNK_608.3111_12.166 [M+H]+	608.312	12.165	4322		512							-	-	-	-	-	82	1	3	3		0																												UNK_608.3116_12.166	6900	4017	4894	4270	4588	4993		5059	4138	4332	3947	4808	4312
+/UA	2589	2157	UNK_380.4173_12.132 [M+H]+	380.418	12.143	4320		1098							-	-	-	-	-	82	1	3	3		0																												UNK_380.4178_12.132		4301	4163	2609	2092	3531		5441	3730	5132	1631	2766	4909
+/UA	2590	2158	UNK_1103.623_12.165 [M+H]+	1103.62	12.166	3893		565							-	-	-	-	-	82	1	3	3		0																												UNK_1103.6235_12.165	4446	3219	4364	4432	4193	3726		3808	3510	4495	3176	3977	4349
+/UA	2591	2159	UNK_399.4718_12.137 [M+H]+	399.472	12.136	3785		1182							-	-	-	-	-	82	1	3	3		0																												UNK_399.4723_12.137		3717	4474	2274	1700	3474		5023	3163	4639	1000	2807	4406
+/UA	2592	2160	UNK_409.3293_12.234 [M+H]+	409.33	12.245	25515		806							-	-	-	-	-	82	1	4	4		0																												UNK_409.3298_12.234	26121	25516	25747	20764	27197	25931		26151	24466	25724	24698	26971	25305
+/UA	2593	2161	UNK_365.1986_12.02 [M+H]+	365.199	12.02	6171		545							-	-	-	-	-	82	2	5	5		0																												UNK_365.1991_12.02		7883	6249	4812	5005	4292		6608	5733	8303	8793	4203	5699
+/UA	2594	2162	UNK_347.2254_12.021 [M+H]+	347.226	12.018	5976		651							-	-	-	-	-	82	2	5	5		0																												UNK_347.2259_12.021		7271	5544	4348	4039	4263		6367	5584	7991	7056	3391	4112
+/UA	2595	2163	UNK_331.2497_12.019 [M+H]+	331.25	12.018	5849		755							-	-	-	-	-	82	2	5	5		0																												UNK_331.2502_12.019		5885	5111	5082	4481	4026		5901	5592	8139	7642	3661	5796
+/UA	2596	2164	UNK_343.2853_12.083 [M+H]+	343.286	12.078	20178		833						342.278524 + 1.007276	342.279	-	-	H	-	82	2	6	6		1	Eicosanedioic acid	C20H38O4	342.277			0.001524						Eicosanedioic acid	Fatty Acyls	Fatty acids	Dicarboxylic acids	JJOJFIHJIRWASH-UHFFFAOYSA-N	75502											UNK_343.2858_12.083		8255	21159	18790	14677	11283		25197	20238	39024	13193	16733	20117
+/UA	2596	2164	UNK_343.2853_12.083 [M+H]+ (duplicate 1)	343.286	12.078	20178		833						342.278524 + 1.007276	342.279	-	-	H	-	82	2	6	6		2	MG(17:1)	C20H38O4	342.277			0.001514						MG(17:1)	Glycerolipids	Monoradylglycerols	MAG													UNK_343.2858_12.083		8255	21159	18790	14677	11283		25197	20238	39024	13193	16733	20117
+/UA	2597	2165	UNK_360.3136_12.08 [M+H]+	360.314	12.076	4618		872							-	-	-	-	-	82	2	6	6		0																												UNK_360.3141_12.08		1838	4272	3944	3223	3305		5946	4224	9403	2862	3040	5012
+/UA	2598	2166	UNK_385.3675_12.093 [M+H]+	385.368	12.093	1591		955						384.360724 + 1.007276	384.361	-	-	H	-	82	2	6	6		1	Cerebronic acid	C24H48O3	384.36			0.000424						Cerebronic acid	Fatty Acyls	Fatty acids	Hydroxy FA	MSUOLNSQHLHDAS-UHFFFAOYSA-N	102430	HMDB0039540										UNK_385.368_12.093		2849	4621	5145	7795	9678		1572	2370	6197	1318	1591	.
+/UA	2598	2166	UNK_385.3675_12.093 [M+H]+ (duplicate 1)	385.368	12.093	1591		955						384.360724 + 1.007276	384.361	-	-	H	-	82	2	6	6		2	Hydroxytetracosanoic acid	C24H48O3	384.36			0.000379						Hydroxytetracosanoic acid	Fatty Acyls	Fatty acids	Hydroxy FA													UNK_385.368_12.093		2849	4621	5145	7795	9678		1572	2370	6197	1318	1591	.
+/UA	2599	2167	UNK_427.3624_12.191 [M+H]+	427.363	12.191	59211		849						426.355624 + 1.007276	426.356	-	-	H	-	82	2	8	7		1	N-Stearoyl arginine	C23H46N4O3	426.357			-0.001376						N-Stearoyl arginine	Fatty Acyls	Fatty amides	N-acyl amines	JEISZCQAXYJJOO-FQEVSTJZSA-N	52922079											UNK_427.3629_12.191	59401	67267	65975	67209	65653	67718		63547	58918	71889	53263	53328	59504
+/UA	2600	2168	UNK_423.2516_12.191 [M+H]+	423.252	12.191	53366		596						422.244824 + 1.007276	422.245	-	-	H	-	82	2	8	7		1	LPA(17:1)	C20H39O7P	422.243			0.001481						LPA(17:1)	Glycerophospholipids	Glycerophosphates	LPA													UNK_423.2521_12.191	56925	66148	61784	58080	56653	58401		61269	51345	78150	55387	48578	49564
+/UA	2601	2169	UNK_307.2487_12.191 [M+H]+	307.249	12.191	51979		811							-	-	-	-	-	82	2	8	7		0																												UNK_307.2492_12.191	49412	59040	54792	54696	55710	57338		57110	51242	69812	52716	49417	50496
+/UA	2602	2170	UNK_425.3469_12.191 [M+H]+	425.347	12.191	50918		817							-	-	-	-	-	82	2	8	7		0																												UNK_425.3474_12.191	48601	52177	50588	50496	51616	49649		57313	48247	65575	50732	44923	51104
+/UA	2603	2171	UNK_382.2251_12.191 [M+H]+	382.226	12.191	42350		590							-	-	-	-	-	82	2	8	7		0																												UNK_382.2256_12.191	38076	47044	44955	44555	44713	43401		45838	40971	62011	43729	37319	40670
+/UA	2604	2172	UNK_442.2812_12.191 [M+H]+	442.282	12.192	27591		637							-	-	-	-	-	82	2	8	7		0																												UNK_442.2817_12.191	31657	33286	29942	29670	28800	27603		30064	26149	38581	29033	23982	25499
+/UA	2605	2173	UNK_343.1942_12.191 [M+H]+	343.195	12.192	24525		567							-	-	-	-	-	82	2	8	7		0																												UNK_343.1947_12.191	21515	26886	23305	25472	26243	23997		25122	21497	34745	24487	23050	24563
+/UA	2606	2174	UNK_440.2729_12.191 [M+H]+	440.273	12.191	22947		621						439.266124 + 1.007276	439.266	-	-	H	-	82	2	8	7		1	Arg-His-Lys (variant)	C18H33N9O4	439.266			0.000573						Arg-His-Lys (variant)	Organic acids	Amino acids and peptides	Tripeptides	RKQRHMKFNBYOTN-IHRRRGAJSA-N	145453838											UNK_440.2734_12.191	33144	27844	25723	25725	24965	22051		25924	22090	32209	23388	20992	22505
+/UA	2607	2175	UNK_425.2479_12.191 [M+H]+	425.248	12.191	21483		584							-	-	-	-	-	82	2	8	7		0																												UNK_425.2484_12.191	22932	25219	21002	22933	20727	21019		24263	19790	29492	22327	18514	20639
+/UA	2608	2176	UNK_365.2899_12.191 [M+H]+	365.29	12.191	19639		795							-	-	-	-	-	82	2	8	7		0																												UNK_365.2904_12.191	16961	20484	19119	19763	21426	19599		19077	19252	26225	20356	18144	20025
+/UA	2609	2177	UNK_367.3123_12.193 [M+H]+	367.313	12.192	19381		852							-	-	-	-	-	82	2	8	7		0																												UNK_367.3128_12.193	15080	23037	21145	20432	19596	20694		19411	17715	63131	19958	16315	19350
+/UA	2610	2178	UNK_438.2666_12.192 [M+H]+	438.267	12.191	16395		609							-	-	-	-	-	82	2	8	7		0																												UNK_438.2671_12.192	26035	20447	17400	14754	14697			18734	17022	20023	15406	14323	15767
+/UA	2611	2179	UNK_380.2244_12.191 [M+H]+	380.225	12.192	16200		591							-	-	-	-	-	82	2	8	7		0																												UNK_380.2249_12.191	25583	21945	19200	18154	17429	16933		16782	15469	22913	17514	13806	15617
+/UA	2612	2180	UNK_725.5172_12.196 [M+H]+	725.518	12.197	15683		714							-	-	-	-	-	82	2	8	7		0																												UNK_725.5177_12.196	12467	15802	14425	23491	14829	16534		17080	15665	17240	15078	15701	14807
+/UA	2613	2181	UNK_384.2209_12.191 [M+H]+	384.221	12.192	15453		576							-	-	-	-	-	82	2	8	7		0																												UNK_384.2214_12.191	15215	18428	17053	17376	15363	15613		16772	14989	22567	15493	13546	15412
+/UA	2614	2182	UNK_444.2766_12.191 [M+H]+	444.277	12.192	14427		624							-	-	-	-	-	82	2	8	7		0																												UNK_444.2771_12.191	16208	17975	16109	16787	13928	16412		15166	13534	21866	14989	13281	13864
+/UA	2615	2183	UNK_607.4968_12.191 [M+H]+	607.497	12.188	12744		819							-	-	-	-	-	82	2	8	7		0																												UNK_607.4973_12.191	11753	16824	15387	13863	13598	13367		15649	13152	24145	12335	10269	11666
+/UA	2616	2184	UNK_362.3061_12.237 [M+H]+	362.307	12.236	11534		846							-	-	-	-	-	82	2	9	7		0																												UNK_362.3066_12.237		16618	13964	12269	9698	7162		12699	10369	25846	21616	7246	8813
+/UA	2617	2185	UNK_401.2539_12.191 [M+H]+	401.254	12.192	8670		634							-	-	-	-	-	82	2	8	7		0																												UNK_401.2544_12.191	9410	9071	8649	8123	7628	8889		9423	9382	11355	7958	7571	7102
+/UA	2618	2186	UNK_454.3101_12.191 [M+H]+	454.311	12.194	7993		684							-	-	-	-	-	82	2	8	7		0																												UNK_454.3106_12.191	6590		9688	9233	8792	6571		10033	7644	13923	.	6605	7993
+/UA	2619	2187	UNK_429.3638_12.191 [M+H]+	429.364	12.189	7477		848							-	-	-	-	-	82	2	8	7		0																												UNK_429.3643_12.191	6372	6381	7788	7566	8878	7544		9329	7414	10090	6770	7540	7034
+/UA	2620	2188	UNK_421.2509_12.191 [M+H]+	421.251	12.191	5978		597							-	-	-	-	-	82	2	8	7		0																												UNK_421.2514_12.191	10219	7501	6777	7536	6228	6633		5969	5584	8071	6349	4901	5987
+/UA	2621	2189	UNK_651.5754_12.19 [M+H]+	651.576	12.193	5730		884							-	-	-	-	-	82	2	8	7		0																												UNK_651.5759_12.19	4054	6089	6020	6080	6169	6295		5977	5411	10574	6297	4632	5483
+/UA	2622	2190	UNK_461.3095_12.191 [M+H]+	461.31	12.192	5468		672							-	-	-	-	-	82	2	8	7		0																												UNK_461.31_12.191	5602	5943	5210	5320	5125	5041		5468	5049	7185	5606	4475	.
+/UA	2623	2191	UNK_452.2964_12.192 [M+H]+	452.297	12.192	5081		656							-	-	-	-	-	82	2	8	7		0																												UNK_452.2969_12.192	3043	6139	5999	5503	5931	4683		6129	4923	8349	5238	4539	4690
+/UA	2624	2192	UNK_665.5385_12.191 [M+H]+	665.539	12.191	4818		810							-	-	-	-	-	82	2	8	7		0																												UNK_665.539_12.191	4210	6066	5772	4907	4617	4255		5302	5048	8620	4588	3781	4371
+/UA	2625	2193	UNK_285.2784_12.19 [M+H]+	285.279	12.188	4341		978						284.271624 + 1.007276	284.272	-	-	H	-	82	2	8	7		1	Ethyl hexadecanoate	C18H36O2	284.272			0.000124						Ethyl hexadecanoate	Fatty Acyls	Fatty esters	Wax monoesters	XIRNKXNNONJFQO-UHFFFAOYSA-N	12366	HMDB0029811										UNK_285.2789_12.19	3895	4913	4512	4910	4622	5154		4324	4669	6143	4358	3847	4203
+/UA	2625	2193	UNK_285.2784_12.19 [M+H]+ (duplicate 1)	285.279	12.188	4341		978						284.271624 + 1.007276	284.272	-	-	H	-	82	2	8	7		2	10-Methyl-heptadecanoic acid	C18H36O2	284.272			9.3e-05						10-Methyl-heptadecanoic acid	Fatty Acyls	Fatty acids	Branched FA	OQCDKBAXFALNLD-UHFFFAOYSA-N	5282600											UNK_285.2789_12.19	3895	4913	4512	4910	4622	5154		4324	4669	6143	4358	3847	4203
+/UA	2625	2193	UNK_285.2784_12.19 [M+H]+ (duplicate 2)	285.279	12.188	4341		978						284.271624 + 1.007276	284.272	-	-	H	-	82	2	8	7		3	4,14-Dimethyl-hexadecanoic acid	C18H36O2	284.272			9.3e-05						4,14-Dimethyl-hexadecanoic acid	Fatty Acyls	Fatty acids	Branched FA	BVGAZFZXQVVCMI-UHFFFAOYSA-N	5282626											UNK_285.2789_12.19	3895	4913	4512	4910	4622	5154		4324	4669	6143	4358	3847	4203
+/UA	2626	2194	UNK_711.6322_12.19 [M+H]+	711.633	12.191	3898		889							-	-	-	-	-	82	2	8	7		0																												UNK_711.6327_12.19	3063	3827	4040	3933	3920	4148		4348	3349	5840	4132	3228	3663
+/UA	2627	2195	UNK_649.5606_12.191 [M+H]+	649.561	12.192	3636		864							-	-	-	-	-	82	2	8	7		0																												UNK_649.5611_12.191	3030	4277	3455	3345	3884	3805		3988	2893	6320	3936	3096	3335
+/UA	2628	2196	UNK_335.2034_12.193 [M+H]+	335.204	12.192	3450		608							-	-	-	-	-	82	2	8	7		0																												UNK_335.2039_12.193	2327	4451	4230	3577	3463	3458		3471	3429	5191	3923	2900	2753
+/UA	2629	2197	UNK_367.336_12.154 [M+H]+	367.337	12.149	3187		916							-	-	-	-	-	82	2	7	7		0																												UNK_367.3365_12.154	5743	4124	6111	7047	10034	15646		3899	3151	6558	2027	3222	2638
+/UA	2630	2198	UNK_709.618_12.192 [M+H]+	709.619	12.191	2853		872							-	-	-	-	-	82	2	8	7		0																												UNK_709.6185_12.192	1920	3121	3208	2989	2865	3239		2966	2694	4823	2856	1997	2849
+/UA	2631	2199	UNK_683.5236_12.192 [M+H]+	683.524	12.191	2687		767							-	-	-	-	-	82	2	8	7		0																												UNK_683.5241_12.192	3260	3803	3477	3132	2504	3125		3315	2143	5174	2728	2330	2646
+/UA	2632	2200	UNK_149.0232_12.035 [M+H]+	149.024	12.05	10998		159							-	-	-	-	-	82	3	11	9		0																												UNK_149.0237_12.035	18071	28013	11896	8958	19286	10622		9106	11824	10171	38815	13712	6141
+/UA	2633	2201	UNK_803.5504_12.085 [M+H]+	803.551	12.085	2168803		686							-	-	-	-	-	82	3	11	10		0																												UNK_803.5509_12.085	2379	3684433	7076435	6119289	5377446	4343972		1067366	5928765	1984113	4546051	2353492	897269
+/UA	2634	2202	UNK_450.3782_12.086 [M+H]+	450.379	12.085	822028		841							-	-	-	-	-	82	3	11	10		0																												UNK_450.3787_12.086		1007835	1672556	1518338	1394896	1312422		711270	1459163	912144	731912	985928	583005
+/UA	2635	2203	UNK_422.3472_12.086 [M+H]+	422.348	12.085	199128		823							-	-	-	-	-	82	3	11	10		0																												UNK_422.3477_12.086		280713	446134	418737	369548	333304		117544	392277	188365	218847	209890	101457
+/UA	2636	2204	UNK_466.3722_12.086 [M+H]+	466.373	12.085	191271		799							-	-	-	-	-	82	3	11	10		0																												UNK_466.3727_12.086		300890	522991	441937	380846	333728		118636	443483	182132	248138	200409	86025
+/UA	2637	2205	UNK_493.2281_12.085 [M+H]+	493.229	12.085	119083		463							-	-	-	-	-	82	3	11	10		0																												UNK_493.2286_12.085		144596	272976	230704	200453	183045		87730	226677	124067	114098	127796	64659
+/UA	2638	2206	UNK_71.1046_12.086 [M+H]+	71.1051	12.085	105228		1478							-	-	-	-	-	82	3	11	10		0																												UNK_71.1051_12.086		178755	283773	249045	220459	180557		60900	251540	103123	207378	107333	49635
+/UA	2639	2207	UNK_459.2784_12.085 [M+H]+	459.279	12.085	96131		607						458.271624 + 1.007276	458.272	-	-	H	-	82	3	11	10		1	Arg-Arg-Gln (variant)	C17H34N10O5	458.271			0.000259						Arg-Arg-Gln (variant)	Organic acids	Amino acids and peptides	Tripeptides	MUXONAMCEUBVGA-DCAQKATOSA-N	25128229											UNK_459.2789_12.085		104299	203824	177862	169468	152797		76779	190352	103149	89113	115133	58123
+/UA	2640	2208	UNK_495.2243_12.085 [M+H]+	495.225	12.085	44868		454							-	-	-	-	-	82	3	11	10		0																												UNK_495.2248_12.085		49508	97110	87039	75155	68643		34162	80886	46680	43055	50759	24872
+/UA	2641	2209	UNK_491.2277_12.085 [M+H]+	491.228	12.085	41335		465							-	-	-	-	-	82	3	11	10		0																												UNK_491.2282_12.085		50756	88178	79023	69744	62403		29791	74795	42494	40175	44643	21836
+/UA	2642	2210	UNK_65.0571_12.086 [M+H]+	65.0576	12.085	37737		885							-	-	-	-	-	82	3	11	10		0																												UNK_65.0576_12.086		46516	75095	86208	117032	101515		16605	73122	31628	76893	43845	24034
+/UA	2643	2211	UNK_475.2555_12.085 [M+H]+	475.256	12.084	37425		539							-	-	-	-	-	82	3	11	10		0																												UNK_475.256_12.085		32386	91573	75067	63314	58273		31746	83023	42276	33816	41033	21237
+/UA	2644	2212	UNK_434.3464_12.086 [M+H]+	434.347	12.085	37214		799							-	-	-	-	-	82	3	11	10		0																												UNK_434.3469_12.086		65711	93260	79981	71799	62996		20592	79411	36506	47071	37922	18285
+/UA	2645	2213	UNK_401.3414_12.148 [M+H]+	401.342	12.151	29395		852						400.334624 + 1.007276	400.335	-	-	H	-	82	3	11	10		1	15-Ketocholestene	C27H44O2	400.334			0.000524						15-Ketocholestene	Sterol Lipids	Sterols	Oxysterols	LINVVMHRTUSXHL-GGVPDPBRSA-N	10046567											UNK_401.3419_12.148	17666	64139	52034	28182	25750	30881		10682	37780	28597	36196	18970	30192
+/UA	2645	2213	UNK_401.3414_12.148 [M+H]+ (duplicate 1)	401.342	12.151	29395		852						400.334624 + 1.007276	400.335	-	-	H	-	82	3	11	10		2	24,25-Epoxycholesterol	C27H44O2	400.334			0.000524						24,25-Epoxycholesterol	Sterol Lipids	Sterols	Oxysterols	OSENKJZWYQXHBN-XVYZBDJZSA-N	3247059											UNK_401.3419_12.148	17666	64139	52034	28182	25750	30881		10682	37780	28597	36196	18970	30192
+/UA	2645	2213	UNK_401.3414_12.148 [M+H]+ (duplicate 2)	401.342	12.151	29395		852						400.334624 + 1.007276	400.335	-	-	H	-	82	3	11	10		3	24-Oxocholesterol	C27H44O2	400.334			0.000524						24-Oxocholesterol	Sterol Lipids	Sterols	Oxysterols	PGLNLCWHYQYRGQ-LBEZNTKZSA-N	24779599											UNK_401.3419_12.148	17666	64139	52034	28182	25750	30881		10682	37780	28597	36196	18970	30192
+/UA	2645	2213	UNK_401.3414_12.148 [M+H]+ (duplicate 3)	401.342	12.151	29395		852						400.334624 + 1.007276	400.335	-	-	H	-	82	3	11	10		4	25-Hydroxyvitamin D3	C27H44O2	400.334			0.000524						25-Hydroxyvitamin D3	Sterol Lipids	Secosterols	Vitamin D3	JWUBBDSIWDLEOM-DTOXIADCSA-N	5283731	HMDB0003550										UNK_401.3419_12.148	17666	64139	52034	28182	25750	30881		10682	37780	28597	36196	18970	30192
+/UA	2645	2213	UNK_401.3414_12.148 [M+H]+ (duplicate 4)	401.342	12.151	29395		852						400.334624 + 1.007276	400.335	-	-	H	-	82	3	11	10		5	3-epi-25-Hydroxyvitamin D3	C27H44O2	400.334			0.000524						3-epi-25-Hydroxyvitamin D3	Sterol Lipids	Secosterols	Vitamin D4	JWUBBDSIWDLEOM-BQDJEZORSA-N	44263352	HMDB0003550										UNK_401.3419_12.148	17666	64139	52034	28182	25750	30881		10682	37780	28597	36196	18970	30192
+/UA	2645	2213	UNK_401.3414_12.148 [M+H]+ (duplicate 5)	401.342	12.151	29395		852						400.334624 + 1.007276	400.335	-	-	H	-	82	3	11	10		6	3-Oxo-7alpha-hydroxycholesterol	C27H44O2	400.334			0.000524						3-Oxo-7alpha-hydroxycholesterol	Sterol Lipids	Sterols	Oxysterols	RHAPOGOMBGUDQA-RQDYSCIWSA-N	52931312											UNK_401.3419_12.148	17666	64139	52034	28182	25750	30881		10682	37780	28597	36196	18970	30192
+/UA	2645	2213	UNK_401.3414_12.148 [M+H]+ (duplicate 6)	401.342	12.151	29395		852						400.334624 + 1.007276	400.335	-	-	H	-	82	3	11	10		7	7-Oxo-cholesterol	C27H44O2	400.334			0.000524						7-Oxo-cholesterol	Sterol Lipids	Sterols	Oxysterols	YIKKMWSQVKJCOP-ABXCMAEBSA-N	91474	HMDB0000501										UNK_401.3419_12.148	17666	64139	52034	28182	25750	30881		10682	37780	28597	36196	18970	30192
+/UA	2645	2213	UNK_401.3414_12.148 [M+H]+ (duplicate 7)	401.342	12.151	29395		852						400.334624 + 1.007276	400.335	-	-	H	-	82	3	11	10		8	Cholesta-5,7-diene-1,3-diol	C27H44O2	400.334			0.000524						Cholesta-5,7-diene-1,3-diol	Sterol Lipids	Sterols	Cholesterols	PJEIBQWLLDBCCO-FDUUVPPLSA-N	193829											UNK_401.3419_12.148	17666	64139	52034	28182	25750	30881		10682	37780	28597	36196	18970	30192
+/UA	2645	2213	UNK_401.3414_12.148 [M+H]+ (duplicate 8)	401.342	12.151	29395		852						400.334624 + 1.007276	400.335	-	-	H	-	82	3	11	10		9	Heptacosapentaenoic acid	C27H44O2	400.334			0.000494						Heptacosapentaenoic acid	Fatty Acyls	Fatty acids	Unsaturated FA													UNK_401.3419_12.148	17666	64139	52034	28182	25750	30881		10682	37780	28597	36196	18970	30192
+/UA	2645	2213	UNK_401.3414_12.148 [M+H]+ (duplicate 9)	401.342	12.151	29395		852						400.334624 + 1.007276	400.335	-	-	H	-	82	3	11	10		10	5,6-trans-25-Hydroxyvitamin D3	C27H44O2	400.334			0.000493						5,6-trans-25-Hydroxyvitamin D3	Sterol Lipids	Secosterols	Vitamin D3	JWUBBDSIWDLEOM-DCHLRESJSA-N	24779641	HMDB0003550										UNK_401.3419_12.148	17666	64139	52034	28182	25750	30881		10682	37780	28597	36196	18970	30192
+/UA	2645	2213	UNK_401.3414_12.148 [M+H]+ (duplicate 10)	401.342	12.151	29395		852						400.334624 + 1.007276	400.335	-	-	H	-	82	3	11	10		11	7alpha-Hydroxy-4-cholesten-3-one	C27H44O2	400.334			0.000493						7alpha-Hydroxy-4-cholesten-3-one	Sterol Lipids	Bile acids	C27 bile acids	IOIZWEJGGCZDOL-RQDYSCIWSA-N	123743	HMDB0001993										UNK_401.3419_12.148	17666	64139	52034	28182	25750	30881		10682	37780	28597	36196	18970	30192
+/UA	2646	2214	UNK_113.1535_12.086 [M+H]+	113.154	12.084	24020		1361							-	-	-	-	-	82	3	11	10		0																												UNK_113.154_12.086		86939	71670	61973	52491	42874		14412	58451	23166	111596	24873	12040
+/UA	2647	2215	UNK_548.3719_12.094 [M+H]+	548.372	12.093	18860		679						547.365124 + 1.007276	547.365	-	-	H	-	82	3	11	10		1	CerP(d28:2(OH))	C28H54NO7P	547.364			0.001332						CerP(d28:2(OH))	Sphingolipids	Ceramides	Cer-1-P													UNK_548.3724_12.094		32518	31234	30957	27037	27356		15339	30389	20122	18673	19046	13668
+/UA	2647	2215	UNK_548.3719_12.094 [M+H]+ (duplicate 1)	548.372	12.093	18860		679						547.365124 + 1.007276	547.365	-	-	H	-	82	3	11	10		2	LPC(20:2)	C28H54NO7P	547.364			0.001324						LPC(20:2)	Glycerophospholipids	Glycerophosphocholines	LPC													UNK_548.3724_12.094		32518	31234	30957	27037	27356		15339	30389	20122	18673	19046	13668
+/UA	2648	2216	UNK_402.2901_12.084 [M+2H]2+	803.574	12.085	17814		714							-	-	-	-	-	82	3	11	10		0																												UNK_803.574_12.084		53760	57999	50890	42306	36735		8555	46244	16774	29790	18853	6130
+/UA	2649	2217	UNK_597.4226_12.086 [M+2H]2+	1193.84	12.085	16969		703							-	-	-	-	-	82	3	11	10		0																												UNK_1193.839_12.086		117785	150310	115896	89331	60045		4449	109951	15502	187422	18436	2401
+/UA	2650	2218	UNK_217.0215_12.084 [M+H]+	217.022	12.085	13934		101							-	-	-	-	-	82	3	11	10		0																												UNK_217.022_12.084		16317	29249	25927	24548	22287		10340	27505	14994	12874	17595	8582
+/UA	2651	2219	UNK_766.7017_12.112 [M+H]+	766.702	12.11	12977		916							-	-	-	-	-	82	3	11	10		0																												UNK_766.7022_12.112		56106	38835	32593	27883	22130		7677	35567	15751	62765	10202	7003
+/UA	2652	2220	UNK_605.4111_12.086 [M+2H]2+	1209.82	12.086	12924		674							-	-	-	-	-	82	3	11	10		0																												UNK_1209.816_12.086		102124	136296	94850	66372	42709		4581	105821	12870	12978	13023	2101
+/UA	2653	2221	UNK_235.0323_12.084 [M+H]+	235.033	12.082	12659		140							-	-	-	-	-	82	3	11	10		0																												UNK_235.0328_12.084		10000	25091	23135	21552	18859		9113	20726	13183	12135	14816	7203
+/UA	2654	2222	UNK_481.2714_12.09 [M+H]+	481.272	12.086	12329		565							-	-	-	-	-	82	3	11	10		0																												UNK_481.2719_12.09		26713	32036	29627	26855	22484		9229	29649	14256	10402	14337	7578
+/UA	2655	2223	UNK_532.2289_12.086 [M+H]+	532.229	12.085	10797		431							-	-	-	-	-	82	3	11	10		0																												UNK_532.2294_12.086		19439	27964	22428	19681	16001		7915	23214	10901	15198	10693	5245
+/UA	2656	2224	UNK_381.1056_12.085 [M+H]+	381.106	12.084	9798		278						380.098824 + 1.007276	380.099	-	-	H	-	82	3	11	10		1	S-(N-Hydroxy-N-methylcarbamoyl)glutathione	C12H20N4O8S	380.1			-0.001361						S-(N-Hydroxy-N-methylcarbamoyl)glutathione	Organic acids	Amino acids and peptides	Amino acids	RITFSVQFPRZDHQ-BQBZGAKWSA-N	126845											UNK_381.1061_12.085		8021	19824	18584	16081	14268		6749	16790	9862	10404	9733	5217
+/UA	2657	2225	UNK_819.5216_12.085 [M+H]+	819.522	12.085	8947		637							-	-	-	-	-	82	3	11	10		0																												UNK_819.5221_12.085		11644	22450	19184	16310	12859		5080	18350	7535	11361	10359	5246
+/UA	2658	2226	UNK_883.4884_12.086 [M+H]+	883.489	12.085	8876		553							-	-	-	-	-	82	3	11	10		0																												UNK_883.4889_12.086		23802	51082	38183	29973	22069		3825	36441	7708	30376	10043	2372
+/UA	2659	2227	UNK_497.2231_12.085 [M+H]+	497.224	12.082	8029		450							-	-	-	-	-	82	3	11	10		0																												UNK_497.2236_12.085		5949	15605	14477	13216	11889		6197	13556	8807	7251	8991	4311
+/UA	2660	2228	UNK_519.3329_12.084 [M+H]+	519.333	12.082	7671		642						518.326124 + 1.007276	518.326	-	-	H	-	82	3	11	10		1	Cucurbitacin F	C30H46O7	518.324			0.001768						Cucurbitacin F	Sterol Lipids	Sterols	Cholesterols	AOHIGMQGPFTKQX-QZPKXHNASA-N	5281320											UNK_519.3334_12.084		13602	14681	13219	12433	12263		5319	12347	7671	.	8532	5971
+/UA	2660	2228	UNK_519.3329_12.084 [M+H]+ (duplicate 1)	519.333	12.082	7671		642						518.326124 + 1.007276	518.326	-	-	H	-	82	3	11	10		2	Cucurbitacin O	C30H46O7	518.324			0.001724						Cucurbitacin O	Sterol Lipids	Sterols	Cucurbitacins	AOHIGMQGPFTKQX-SSGGGWRTSA-N	5281322											UNK_519.3334_12.084		13602	14681	13219	12433	12263		5319	12347	7671	.	8532	5971
+/UA	2661	2229	UNK_783.5803_12.109 [M+H]+	783.581	12.11	7610		741							-	-	-	-	-	82	3	11	10		0																												UNK_783.5808_12.109		13703	10520	9409	10110	8815		6173	11019	6516	14555	8703	6037
+/UA	2662	2230	UNK_206.9911_12.086 [M+H]+	206.992	12.08	7454		4791							-	-	-	-	-	82	3	11	10		0																												UNK_206.9916_12.086		5630	14348	13051	11366	9591		5747	13529	7836	7292	7616	4035
+/UA	2663	2231	UNK_517.318_12.084 [M+H]+	517.318	12.088	7364		616							-	-	-	-	-	82	3	11	10		0																												UNK_517.3185_12.084		12741	13287	11548	10734	10149		5403	11286	7364	.	8266	4604
+/UA	2664	2232	UNK_490.4076_12.086 [M+H]+	490.408	12.084	6907		832							-	-	-	-	-	82	3	11	10		0																												UNK_490.4081_12.086		9524	13667	14425	12114	11329		5564	13952	7942	5872	8043	5395
+/UA	2665	2233	UNK_865.5162_12.086 [M+H]+	865.517	12.085	6898		597							-	-	-	-	-	82	3	11	10		0																												UNK_865.5167_12.086		19892	45093	29708	23146	17401		3026	33717	6022	21777	7774	1694
+/UA	2666	2234	UNK_849.5389_12.086 [M+H]+	849.539	12.085	6846		635							-	-	-	-	-	82	3	11	10		0																												UNK_849.5394_12.086		14963	32316	28364	22408	16573		2265	26922	4504	21119	6846	.
+/UA	2667	2235	UNK_518.2503_12.087 [M+H]+	518.251	12.085	6846		484						517.243524 + 1.007276	517.244	-	-	H	-	82	3	11	10		1	LPS(18:4)	C24H40NO9P	517.244			-0.000576						LPS(18:4)	Glycerophospholipids	Glycerophosphoserines	LPS													UNK_518.2508_12.087		11703	16386	13343	11277	10038		5382	14586	7236	8447	6455	4166
+/UA	2668	2236	UNK_401.3625_12.125 [M+H]+	401.363	12.131	6654		904						400.355724 + 1.007276	400.356	-	-	H	-	82	3	11	10		1	MG(21:0)	C24H48O4	400.355			0.000464						MG(21:0)	Glycerolipids	Monoradylglycerols	MAG													UNK_401.363_12.125		23586	12049	17666	15593	6352		3741	12465	6654	78899	.	2613
+/UA	2669	2237	UNK_579.2939_12.086 [M+H]+	579.294	12.085	6422		508							-	-	-	-	-	82	3	11	10		0																												UNK_579.2944_12.086		7776	15831	13102	12399	11023		.	14653	3978	13140	6422	3206
+/UA	2670	2238	UNK_681.3765_12.086 [M+H]+	681.377	12.085	6197		553							-	-	-	-	-	82	3	11	10		0																												UNK_681.377_12.086		19464	29123	23453	17509	13168		2833	22226	5828	24410	6566	1747
+/UA	2671	2239	UNK_768.6996_12.112 [M+H]+	768.7	12.11	5805		911							-	-	-	-	-	82	3	11	10		0																												UNK_768.7001_12.112		22093	17097	14321	11203	9019		3953	14032	7031	25630	4578	3185
+/UA	2672	2240	UNK_418.2651_12.085 [M+2H]2+	835.524	12.085	5358		627							-	-	-	-	-	82	3	11	10		0																												UNK_835.524_12.085		10125	15597	12130	9584	7904		3006	11538	4501	7967	5358	.
+/UA	2673	2241	UNK_732.7526_12.112 [M+H]+	732.753	12.11	5086		1028							-	-	-	-	-	82	3	11	10		0																												UNK_732.7531_12.112		18830	13712	11970	10631	8890		3009	13453	5604	24831	4567	2786
+/UA	2674	2242	UNK_885.4865_12.086 [M+H]+	885.487	12.085	4954		550							-	-	-	-	-	82	3	11	10		0																												UNK_885.487_12.086		10268	23336	18535	14825	11040		2607	16142	3545	19382	4954	.
+/UA	2675	2243	UNK_546.2814_12.088 [M+H]+	546.282	12.085	4601		516						545.274624 + 1.007276	545.275	-	-	H	-	82	3	11	10		1	LPS(20:4)	C26H44NO9P	545.275			-0.000776						LPS(20:4)	Glycerophospholipids	Glycerophosphoserines	LPS													UNK_546.2819_12.088		8403	10303	8710	7219	6905		3567	9150	5564	4185	4601	.
+/UA	2676	2244	UNK_371.3357_12.12 [M+H]+	371.336	12.118	4380		905							-	-	-	-	-	82	3	11	10		0																												UNK_371.3362_12.12		5492	5094	6580	6139	5476		3386	5832	3780	7839	4979	3230
+/UA	2677	2245	UNK_403.2902_12.08 [M+2H]2+	805.574	12.082	4320		713						804.566924 + 1.007276	804.567	-	-	H	-	82	3	11	10		1	PA(44:6)	C47H81O8P	804.567			2.4e-05						PA(44:6)	Glycerophospholipids	Glycerophosphates	PA													UNK_805.5742_12.08		13527	14676	12197		9005		2510	.	5159	7358	4320	1939
+/UA	2678	2246	UNK_217.99_12.088 [M+H]+	217.99	12.085	4235		4544							-	-	-	-	-	82	3	11	10		0																												UNK_217.9905_12.088		7954	10967	9338	7580	6283		3199	9352	.	5794	4235	1816
+/UA	2679	2247	UNK_379.105_12.086 [M+H]+	379.106	12.085	4166		278							-	-	-	-	-	82	3	11	10		0																												UNK_379.1055_12.086		5038	9352	7377	6731	6039		3170	7480	3835	4531	4496	2330
+/UA	2680	2248	UNK_383.1013_12.086 [M+H]+	383.102	12.085	4118		266							-	-	-	-	-	82	3	11	10		0																												UNK_383.1018_12.086		4512	7807	7251	6907	5305		2694	6690	4117	4118	4249	1916
+/UA	2681	2249	UNK_569.2562_12.086 [M+H]+	569.257	12.085	4042		451							-	-	-	-	-	82	3	11	10		0																												UNK_569.2567_12.086		12537	19087	15375	11439	9025		1579	14682	3633	15658	4450	1165
+/UA	2682	2250	UNK_707.3928_12.086 [M+H]+	707.393	12.085	3587		556							-	-	-	-	-	82	3	11	10		0																												UNK_707.3933_12.086		10454	16832	12487	9918	7276		1396	13781	3587	10859	3509	.
+/UA	2683	2251	UNK_691.416_12.086 [M+H]+	691.417	12.085	3450		602							-	-	-	-	-	82	3	11	10		0																												UNK_691.4165_12.086		6275	12938	11678	9347	7675		1404	11253	3248	10695	3450	.
+/UA	2684	2252	UNK_346.2285_12.086 [M+2H]2+	691.451	12.084	3304		652							-	-	-	-	-	82	3	11	10		0																												UNK_691.4508_12.086		4973	12379	10551	8870	7827		1444	10776	2881	7287	3727	1416
+/UA	2685	2253	UNK_748.7298_12.113 [M+H]+	748.73	12.11	2790		975							-	-	-	-	-	82	3	11	10		0																												UNK_748.7303_12.113		13467	9468	7332	5331	4427		1890	9823	3258	13590	2321	1601
+/UA	2686	2254	UNK_683.3742_12.087 [M+H]+	683.375	12.085	2712		548						682.367424 + 1.007276	682.367	-	-	H	-	82	3	11	10		1	PI(23:1)	C32H59O13P	682.369			-0.001909						PI(23:1)	Glycerophospholipids	Glycerophosphoinositols	PI													UNK_683.3747_12.087		8129	12748	10591	8112	5548		1174	9726	2458	9720	2712	.
+/UA	2687	2255	UNK_499.2218_12.092 [M+H]+	499.222	12.088	2686		445							-	-	-	-	-	82	3	11	10		0																												UNK_499.2223_12.092		4668	6724	4989	5898	4549		2686	6182	.	2118	3380	1840
+/UA	2688	2256	UNK_527.2634_12.085 [M+H]+	527.264	12.085	2515		501							-	-	-	-	-	82	3	11	10		0																												UNK_527.2639_12.085		3340	6222	5671	4516	4660		1865	5527	1956	3074	3550	1242
+/UA	2689	2257	UNK_417.3362_12.179 [M+H]+	417.337	12.192	45408		807						416.329424 + 1.007276	416.329	-	-	H	-	82	3	12	11		1	1alpha,25-Dihydroxyvitamin D3	C27H44O3	416.329			0.000424						1alpha,25-Dihydroxyvitamin D3	Sterol Lipids	Secosterols	Vitamin D3	GMRQFYUYWCNGIN-NKMMMXOESA-N	5280453	HMDB0001903										UNK_417.3367_12.179		45513	44035	36033	32582	32289		21668	71537	38890	75197	51926	26766
+/UA	2689	2257	UNK_417.3362_12.179 [M+H]+ (duplicate 1)	417.337	12.192	45408		807						416.329424 + 1.007276	416.329	-	-	H	-	82	3	12	11		2	24,25-Dihydroxyvitamin D3	C27H44O3	416.329			0.000424						24,25-Dihydroxyvitamin D3	Sterol Lipids	Secosterols	Vitamin D3	FCKJYANJHNLEEP-XRWYNYHCSA-N	5283748	HMDB0000430										UNK_417.3367_12.179		45513	44035	36033	32582	32289		21668	71537	38890	75197	51926	26766
+/UA	2689	2257	UNK_417.3362_12.179 [M+H]+ (duplicate 2)	417.337	12.192	45408		807						416.329424 + 1.007276	416.329	-	-	H	-	82	3	12	11		3	Hydroxyheptacosapentaenoic acid	C27H44O3	416.329			0.000379						Hydroxyheptacosapentaenoic acid	Fatty Acyls	Fatty acids	Hydroxy FA													UNK_417.3367_12.179		45513	44035	36033	32582	32289		21668	71537	38890	75197	51926	26766
+/UA	2689	2257	UNK_417.3362_12.179 [M+H]+ (duplicate 3)	417.337	12.192	45408		807						416.329424 + 1.007276	416.329	-	-	H	-	82	3	12	11		4	2,22,25-Trideoxyecdysone	C27H44O3	416.329			0.000378						2,22,25-Trideoxyecdysone	Sterol Lipids	Sterols	Cholesterols	FADCOUQPHXGWQS-ZCDXYYCTSA-N	15942885											UNK_417.3367_12.179		45513	44035	36033	32582	32289		21668	71537	38890	75197	51926	26766
+/UA	2689	2257	UNK_417.3362_12.179 [M+H]+ (duplicate 4)	417.337	12.192	45408		807						416.329424 + 1.007276	416.329	-	-	H	-	82	3	12	11		5	5alpha,6alpha-24S,25-Diepoxy-cholesterol	C27H44O3	416.329			0.000378						5alpha,6alpha-24S,25-Diepoxy-cholesterol	Sterol Lipids	Sterols	Cholesterols	IUSLCYDEWITGFD-AISCQZDLSA-N	10525982											UNK_417.3367_12.179		45513	44035	36033	32582	32289		21668	71537	38890	75197	51926	26766
+/UA	2690	2258	UNK_436.3625_12.086 [M+H]+	436.363	12.085	359451		832							-	-	-	-	-	82	4	14	12		0																												UNK_436.363_12.086		444402	738088	649162	609262	580779		317792	625719	401109	271191	444914	275156
+/UA	2691	2259	UNK_84.9797_12.106 [M+H]+	84.9802	12.062	275198		11534							-	-	-	-	-	82	4	14	12		0																												UNK_84.9802_12.106		163923	326532	322417	270432	262670		320795	328368	291282	131574	258996	259114
+/UA	2692	2260	UNK_780.6387_12.057 [M+H]+	780.639	12.056	27317		819							-	-	-	-	-	82	4	14	12		0																												UNK_780.6392_12.057	35068	25306	26937	30171	26799	26404		33054	33887	28695	17106	25939	25389
+/UA	2693	2261	UNK_684.5515_12.082 [M+H]+	684.552	12.082	15774		806							-	-	-	-	-	82	4	14	12		0																												UNK_684.552_12.082	18810	5018	12713	13953	16205	14705		14348	22025	17027	6663	15550	15997
+/UA	2694	2262	UNK_461.2791_12.085 [M+H]+	461.28	12.086	14158		606							-	-	-	-	-	82	4	14	12		0																												UNK_461.2796_12.085		6272	26889	26950	25181	23028		11838	26188	16477	9691	16925	8523
+/UA	2695	2263	UNK_205.0037_12.085 [M+H]+	205.004	12.093	10867		20							-	-	-	-	-	82	4	14	12		0																												UNK_205.0042_12.085		15024	28466	23052	18737	16590		9442	25121	13166	6462	12292	6531
+/UA	2696	2264	UNK_404.4571_12.131 [M+H]+	404.458	12.136	10720		1131							-	-	-	-	-	82	4	15	12		0																												UNK_404.4576_12.131		8384	12081	4493	4472	6616		10969	13722	14776	2357	5677	10470
+/UA	2697	2265	UNK_710.5623_12.129 [M+H]+	710.563	12.125	7353		792							-	-	-	-	-	82	4	15	12		0																												UNK_710.5628_12.129	9316	6919	6337	5945	7752	6325		7253	8227	8137	5098	7452	7166
+/UA	2698	2266	UNK_347.1558_12.085 [M+H]+	347.156	12.085	6996		450						346.149024 + 1.007276	346.149	-	-	H	-	82	4	14	12		1	Ala-Gln-Glu (variant)	C13H22N4O7	346.149			0.000173						Ala-Gln-Glu (variant)	Organic acids	Amino acids and peptides	Tripeptides	ZODMADSIQZZBSQ-FXQIFTODSA-N	145453563											UNK_347.1563_12.085		5847	14951	13425	12826	11556		6175	13806	7817	3139	8379	4928
+/UA	2698	2266	UNK_347.1558_12.085 [M+H]+ (duplicate 1)	347.156	12.085	6996		450						346.149024 + 1.007276	346.149	-	-	H	-	82	4	14	12		2	Asn-Asp-Val (variant)	C13H22N4O7	346.149			0.000173						Asn-Asp-Val (variant)	Organic acids	Amino acids and peptides	Tripeptides	IYVSIZAXNLOKFQ-BYULHYEWSA-N	145454062											UNK_347.1563_12.085		5847	14951	13425	12826	11556		6175	13806	7817	3139	8379	4928
+/UA	2699	2267	UNK_332.1376_12.084 [M+H]+	332.138	12.084	6732		416							-	-	-	-	-	82	4	14	12		0																												UNK_332.1381_12.084		5585	13416	11641	10307	9685		5807	11381	7657	4937	9049	4969
+/UA	2700	2268	UNK_375.1692_12.086 [M+H]+	375.17	12.085	6553		452						374.162424 + 1.007276	374.162	-	-	H	-	82	4	14	12		1	Gln-Met-Pro (variant)	C15H26N4O5S	374.162			3.1e-05						Gln-Met-Pro (variant)	Organic acids	Amino acids and peptides	Tripeptides	LVRKAFPPFJRIOF-GARJFASQSA-N	145455161											UNK_375.1697_12.086		7250	14063	10782	9069	8758		6238	12520	7242	3934	6868	4430
+/UA	2701	2269	UNK_363.2015_12.063 [M+H]+	363.202	12.081	6548		556							-	-	-	-	-	82	4	14	12		0																												UNK_363.202_12.063		5153	11637	9004	8510	5783		6602	9166	6548	4814	.	3701
+/UA	2702	2270	UNK_754.6188_12.025 [M+H]+	754.619	12.025	6545		821						753.612024 + 1.007276	753.612	-	-	H	-	82	4	13	12		1	GlcCer(d38:2)	C44H83NO8	753.612			0.000155						GlcCer(d38:2)	Sphingolipids	Glycosphingolipids	HexCer													UNK_754.6193_12.025	8316	7617	6266	6679	6842	6241		7379	8321	6938	5646	5978	6151
+/UA	2702	2270	UNK_754.6188_12.025 [M+H]+ (duplicate 1)	754.619	12.025	6545		821						753.612024 + 1.007276	753.612	-	-	H	-	82	4	13	12		2	GalCer(d38:2)	C44H83NO8	753.612			0.000124						GalCer(d38:2)	Sphingolipids	Glycosphingolipids	HexCer													UNK_754.6193_12.025	8316	7617	6266	6679	6842	6241		7379	8321	6938	5646	5978	6151
+/UA	2702	2270	UNK_754.6188_12.025 [M+H]+ (duplicate 2)	754.619	12.025	6545		821						753.612024 + 1.007276	753.612	-	-	H	-	82	4	13	12		3	HexCer(d38:2)	C44H83NO8	753.612			0.000124						HexCer(d38:2)	Sphingolipids	Glycosphingolipids	HexCer													UNK_754.6193_12.025	8316	7617	6266	6679	6842	6241		7379	8321	6938	5646	5978	6151
+/UA	2703	2271	UNK_220.0136_12.084 [M+H]+	220.014	12.084	6518		64							-	-	-	-	-	82	4	14	12		0																												UNK_220.0141_12.084		4904	11645	10814	9905	9200		5558	9883	7477	1991	7973	4918
+/UA	2704	2272	UNK_446.4009_12.139 [M+H]+	446.401	12.143	4554		899							-	-	-	-	-	82	4	15	12		0																												UNK_446.4014_12.139		6342	7409	4209	5801	5960		4480	7034	5792	3250	4556	4552
+/UA	2705	2273	UNK_270.978_12.088 [M+H]+	270.978	12.084	3264		3611							-	-	-	-	-	82	4	14	12		0																												UNK_270.9785_12.088		3428	8470	6819	6332	5613		2706	7482	3822	1899	4396	2285
+/UA	2706	2274	UNK_415.2331_12.065 [M+H]+	415.234	12.066	3046		563						414.226324 + 1.007276	414.226	-	-	H	-	82	4	14	12		1	Methyl 9,11-epidioxy-12,15-dihydroperoxy-5,7,13-eicosatrienoate	C21H34O8	414.225			0.000924						Methyl 9,11-epidioxy-12,15-dihydroperoxy-5,7,13-eicosatrienoate	Fatty Acyls	Eicosanoids	HETrE	PHFOFPDSQPMIQP-XUZYXDFQSA-N	5283150											UNK_415.2336_12.065		2638	1708	3495	1460	1913		3046	3927	4537	2370	.	3031
+/UA	2706	2274	UNK_415.2331_12.065 [M+H]+ (duplicate 1)	415.234	12.066	3046		563						414.226324 + 1.007276	414.226	-	-	H	-	82	4	14	12		2	Tentoxin	C22H30N4O4	414.227			-0.000376						Tentoxin	Benzenoids	Benzenes	Benzenes	SIIRBDOFKDACOK-LFXZBHHUSA-N	5281143											UNK_415.2336_12.065		2638	1708	3495	1460	1913		3046	3927	4537	2370	.	3031
+/UA	2706	2274	UNK_415.2331_12.065 [M+H]+ (duplicate 2)	415.234	12.066	3046		563						414.226324 + 1.007276	414.226	-	-	H	-	82	4	14	12		3	Ile-Pro-Trp (variant)	C22H30N4O4	414.227			-0.000382						Ile-Pro-Trp (variant)	Organic acids	Amino acids and peptides	Tripeptides	AKQFLPNANHNTLP-VKOGCVSHSA-N	145456253											UNK_415.2336_12.065		2638	1708	3495	1460	1913		3046	3927	4537	2370	.	3031
+/UA	2706	2274	UNK_415.2331_12.065 [M+H]+ (duplicate 3)	415.234	12.066	3046		563						414.226324 + 1.007276	414.226	-	-	H	-	82	4	14	12		4	Leu/Ile-Pro-Trp (variant)	C22H30N4O4	414.227			-0.000382						Leu/Ile-Pro-Trp (variant)	Organic acids	Amino acids and peptides	Tripeptides	JLYUZRKPDKHUTC-WDSOQIARSA-N	145456509											UNK_415.2336_12.065		2638	1708	3495	1460	1913		3046	3927	4537	2370	.	3031
+/UA	2707	2275	UNK_553.2814_12.084 [M+H]+	553.282	12.084	2649		510							-	-	-	-	-	82	4	14	12		0																												UNK_553.2819_12.084		2248	5545	4661	4163	3865		2460	3577	2837	1546	3036	1869
+/UA	2708	2276	UNK_399.2505_12.191 [M+H]+	399.251	12.188	14878		629							-	-	-	-	-	82	4	16	13		0																												UNK_399.251_12.191	14373	13462	18342	15450	13761	13082		16516	16528	15434	11232	11788	14322
+/UA	2709	2277	UNK_661.4651_12.227 [M+H]+	661.466	12.226	11554		704							-	-	-	-	-	82	4	17	13		0																												UNK_661.4656_12.227	16940	14411	13036	11330	11448	11350		12755	13269	11604	11242	10933	11504
+/UA	2710	2278	UNK_381.2957_12.064 [M+H]+	381.296	12.067	6132		777							-	-	-	-	-	82	5	18	14		0																												UNK_381.2962_12.064		7111	7451	4179	2624	1804		8536	7130	1715	5462	4684	6801
+/UA	2711	2279	UNK_781.1916_12.128 [M+H]+	781.192	12.125	3227		246							-	-	-	-	-	82	5	19	14		0																												UNK_781.1921_12.128	6925	2614	1960	2353	1634	2235		3269	3185	2745	3462	3157	5549
+/UA	2712	2280	UNK_553.4062_12.244 [M+H]+	553.407	12.239	8935		735							-	-	-	-	-	82	5	20	15		0																												UNK_553.4067_12.244	7485	9089	11082	10125	9255	10195		11488	7674	7052	9027	8842	11565
+/UA	2713	2281	UNK_377.3018_12.253 [M+H]+	377.302	12.247	7803		801							-	-	-	-	-	82	5	20	15		0																												UNK_377.3023_12.253	11229	7847	8106	7381	8399	8085		7955	7319	6430	7650	8153	8981
+/UA	2714	2282	UNK_477.5079_12.133 [M+H]+	477.508	12.134	60691		1065							-	-	-	-	-	82	6	22	16		0																												UNK_477.5084_12.133		81230	72707	60737	54490	53428		59663	68783	64205	61718	41478	53760
+/UA	2715	2283	UNK_416.4943_12.132 [M+H]+	416.495	12.134	55461		1188							-	-	-	-	-	82	6	22	16		0																												UNK_416.4948_12.132		67688	68821	49422	19782	48843		59318	74925	62913	51603	38736	49270
+/UA	2716	2284	UNK_460.4741_12.13 [M+H]+	460.475	12.132	39433		1031							-	-	-	-	-	82	6	22	16		0																												UNK_460.4746_12.13		52810	47690	41060	37991	34877		38444	45341	41438	40421	28496	34757
+/UA	2717	2285	UNK_434.476_12.131 [M+H]+	434.476	12.134	26435		1097							-	-	-	-	-	82	6	22	16		0																												UNK_434.4765_12.131		28840	28388	26697	23608	23260		24968	31197	28738	27902	17101	22498
+/UA	2718	2286	UNK_419.4477_12.131 [M+H]+	419.448	12.132	25711		1069							-	-	-	-	-	82	6	22	16		0																												UNK_419.4482_12.131		31206	29961	26515	24520	22878		23627	31183	27794	27811	17302	23366
+/UA	2719	2287	UNK_479.5036_12.131 [M+H]+	479.504	12.134	22431		1051							-	-	-	-	-	82	6	22	16		0																												UNK_479.5041_12.131		30122	26169	24707	21345	21693		21067	26091	25372	23795	15535	20645
+/UA	2720	2288	UNK_735.9817_12.132 [M+H]+	735.982	12.126	15814		1335							-	-	-	-	-	82	6	22	16		0																												UNK_735.9822_12.132		22501	19699	16141	13592	13336		15471	20822	16755	16157	9105	12729
+/UA	2721	2289	UNK_722.0182_12.13 [M+H]+	722.019	12.132	14466		26							-	-	-	-	-	82	6	22	16		0																												UNK_722.0187_12.13		18907	16760	15424	13553	13720		13279	17763	15652	16290	8842	13150
+/UA	2722	2290	UNK_436.4824_12.134 [M+H]+	436.483	12.126	12804		1106							-	-	-	-	-	82	6	22	16		0																												UNK_436.4829_12.134		13648	14090	11832	10703	11435		12188	14370	13870	13420	8731	11804
+/UA	2723	2291	UNK_782.0745_12.132 [M+H]+	782.075	12.128	12163		96							-	-	-	-	-	82	6	22	16		0																												UNK_782.075_12.132		14254	13590	12368	11640	11409		11481	13712	12749	14281	8039	11577
+/UA	2724	2292	UNK_496.5414_12.137 [M+H]+	496.542	12.131	11205		1091							-	-	-	-	-	82	6	22	16		0																												UNK_496.5419_12.137		14947	12706	11617		10051		10786	12527	11849	11624	7536	10193
+/UA	2725	2293	UNK_752.9604_12.132 [M+H]+	752.961	12.128	10474		1276							-	-	-	-	-	82	6	22	16		0																												UNK_752.9609_12.132		15525	13625	10677		9128		9385	12945	11563	12077	6517	8944
+/UA	2726	2294	UNK_367.357_12.089 [M+H]+	367.358	12.085	6763		973						366.350224 + 1.007276	366.35	-	-	H	-	82	6	21	16		1	Nervonic acid	C24H46O2	366.35			0.000424						Nervonic acid	Fatty Acyls	Fatty acids	Unsaturated FA	GWHCXVQVJPWHRF-KTKRTIGZSA-N	5281120	HMDB0002368										UNK_367.3575_12.089		11514	14172	17055	23157	23771		5629	9590	15058	7896	5414	3323
+/UA	2727	2295	UNK_498.5386_12.134 [M+H]+	498.539	12.132	5432		1081							-	-	-	-	-	82	6	22	16		0																												UNK_498.5391_12.134		6756	5423	5204	4940	5240		5475	5559	5389	5839	3915	4778
+/UA	2728	2296	UNK_464.5105_12.134 [M+H]+	464.511	12.134	5018		1100							-	-	-	-	-	82	6	22	16		0																												UNK_464.511_12.134			6429	4832	4173	5199		5018	7225	5870	.	4103	4922
+/UA	2729	2297	UNK_737.9954_12.132 [M+H]+	737.996	12.134	4960		1349							-	-	-	-	-	82	6	22	16		0																												UNK_737.9959_12.132		7189	6188	5000	4265	4201		4807	6244	5112	5215	2487	4036
+/UA	2730	2298	UNK_438.4791_12.131 [M+H]+	438.48	12.127	4818		1094							-	-	-	-	-	82	6	22	16		0																												UNK_438.4796_12.131		5982	5600	5422	4262	4317		4716	5838	4987	4919	3257	3837
+/UA	2731	2299	UNK_444.4118_12.132 [M+H]+	444.412	12.13	4715		928							-	-	-	-	-	82	6	22	16		0																												UNK_444.4123_12.132		6083	5681	5058		4470		4432	6256	5296	4998	3492	4404
+/UA	2732	2300	UNK_287.2595_12.129 [M+H]+	287.26	12.123	3983		905						286.252724 + 1.007276	286.253	-	-	H	-	82	6	22	16		1	Hydroxyheptadecanoic acid	C17H34O3	286.251			0.001929						Hydroxyheptadecanoic acid	Fatty Acyls	Fatty acids	Hydroxy FA													UNK_287.26_12.129		5910	4359	4856	3769	2224		1919	3983	4432	9787	1727	.
+/UA	2732	2300	UNK_287.2595_12.129 [M+H]+ (duplicate 1)	287.26	12.123	3983		905						286.252724 + 1.007276	286.253	-	-	H	-	82	6	22	16		2	2-Methoxyhexadecanoic acid	C17H34O3	286.251			0.001928						2-Methoxyhexadecanoic acid	Fatty Acyls	Fatty acids	Methoxy FA	YNBIUHDYZWCBSF-UHFFFAOYSA-N	656825											UNK_287.26_12.129		5910	4359	4856	3769	2224		1919	3983	4432	9787	1727	.
+/UA	2733	2301	UNK_677.4657_12.132 [M+H]+	677.466	12.13	3682		688						676.458924 + 1.007276	676.459	-	-	H	-	82	6	22	16		1	PE-Cer(d36:7)	C38H65N2O6P	676.458			0.000924						PE-Cer(d36:7)	Sphingolipids	Phosphosphingolipids	PE-Cer													UNK_677.4662_12.132		5370	2839		3625	4019		3397	4815	4242	3967	2644	2963
+/UA	2734	2302	UNK_736.9386_12.129 [M+H]+	736.939	12.126	3414		1274							-	-	-	-	-	82	6	22	16		0																												UNK_736.9391_12.129		4931	4195	3602	3086	3542		3577	4249	3657	3250	3059	2813
+/UA	2735	2303	UNK_661.9636_12.132 [M+H]+	661.964	12.132	3367		1456							-	-	-	-	-	82	6	22	16		0																												UNK_661.9641_12.132		4308	3868	3638	3493	3131		2784	3489	3653	3999	2136	3244
+/UA	2736	2304	UNK_427.2753_12.194 [M+H]+	427.276	12.191	11741		645							-	-	-	-	-	82	6	22	17		0																												UNK_427.2758_12.194	10982	15057	13670	15060	13291	12433		11250	13047	12232	20499	10009	10101
+/UA	2737	2305	UNK_407.2913_12.191 [M+H]+	407.292	12.19	6115		716							-	-	-	-	-	82	6	22	17		0																												UNK_407.2918_12.191		7243	5086	4726	3837	3555		5582	6639	6584	10311	3077	5646
+/UA	2738	2306	UNK_1087.6471_12.163 [M+H]+	1087.65	12.161	5896		595							-	-	-	-	-	82	6	22	17		0																												UNK_1087.6476_12.163	5567	5863	6052	5740	5889	6164		5259	6086	6071	6271	4950	5720
+/UA	2739	2307	UNK_693.4904_12.208 [M+H]+	693.491	12.212	12726		708							-	-	-	-	-	82	7	24	19		0																												UNK_693.4909_12.208	16555	12013	13232	13813	14208	13027		15230	9147	11969	13492	11487	13483
+/UA	2740	2308	UNK_329.2427_12.189 [M+H]+	329.243	12.192	5253		739							-	-	-	-	-	82	7	24	19		0																												UNK_329.2432_12.189	5123	4955	4560	5534	5763	5997		4751	4404	6113	5052	5453	6087
+/UA	2741	2309	UNK_383.3993_12.249 [M+H]+	383.4	12.247	4259		1043							-	-	-	-	-	82	7	25	20		0																												UNK_383.3998_12.249	7207	5564	4534	4382	4214	4266		4846	4115	4165	4670	3888	4352
+/UA	2742	2310	UNK_738.5877_12.329 [M+H]+	738.588	12.325	21402		796						737.580924 + 1.007276	737.581	-	-	H	-	83	1	2	1		1	GalCer(d37:3)	C43H79NO8	737.581			0.000324						GalCer(d37:3)	Sphingolipids	Glycosphingolipids	HexCer													UNK_738.5882_12.329	27067	26081	22238	21539	18214	19892		24060	21826	20740	17486	22852	20978
+/UA	2742	2310	UNK_738.5877_12.329 [M+H]+ (duplicate 1)	738.588	12.325	21402		796						737.580924 + 1.007276	737.581	-	-	H	-	83	1	2	1		2	GlcCer(d37:3)	C43H79NO8	737.581			0.000324						GlcCer(d37:3)	Sphingolipids	Glycosphingolipids	HexCer													UNK_738.5882_12.329	27067	26081	22238	21539	18214	19892		24060	21826	20740	17486	22852	20978
+/UA	2742	2310	UNK_738.5877_12.329 [M+H]+ (duplicate 2)	738.588	12.325	21402		796						737.580924 + 1.007276	737.581	-	-	H	-	83	1	2	1		3	HexCer(d37:3)	C43H79NO8	737.581			0.000324						HexCer(d37:3)	Sphingolipids	Glycosphingolipids	HexCer													UNK_738.5882_12.329	27067	26081	22238	21539	18214	19892		24060	21826	20740	17486	22852	20978
+/UA	2743	2311	UNK_712.5715_12.284 [M+H]+	712.572	12.283	10041		803						711.564724 + 1.007276	711.565	-	-	H	-	83	1	1	1		1	GalCer(d35:2)	C41H77NO8	711.565			-0.000176						GalCer(d35:2)	Sphingolipids	Glycosphingolipids	HexCer													UNK_712.572_12.284	13806	11905	10263	9672	8964	9370		11257	10491	9891	7893	10183	9898
+/UA	2743	2311	UNK_712.5715_12.284 [M+H]+ (duplicate 1)	712.572	12.283	10041		803						711.564724 + 1.007276	711.565	-	-	H	-	83	1	1	1		2	GlcCer(d35:2)	C41H77NO8	711.565			-0.000195						GlcCer(d35:2)	Sphingolipids	Glycosphingolipids	HexCer													UNK_712.572_12.284	13806	11905	10263	9672	8964	9370		11257	10491	9891	7893	10183	9898
+/UA	2743	2311	UNK_712.5715_12.284 [M+H]+ (duplicate 2)	712.572	12.283	10041		803						711.564724 + 1.007276	711.565	-	-	H	-	83	1	1	1		3	HexCer(d35:2)	C41H77NO8	711.565			-0.000195						HexCer(d35:2)	Sphingolipids	Glycosphingolipids	HexCer													UNK_712.572_12.284	13806	11905	10263	9672	8964	9370		11257	10491	9891	7893	10183	9898
+/UA	2744	2312	UNK_629.402_12.377 [M+H]+	629.403	12.38	6555		639							-	-	-	-	-	83	1	3	2		0																												UNK_629.4025_12.377	6582	8307	8200	6388	5383	5471		7320	7191	6466	5874	6643	5434
+/UA	2745	2313	UNK_471.308_12.411 [M+H]+	471.308	12.409	5240		655						470.301224 + 1.007276	470.301	-	-	H	-	83	1	3	2		1	LPG(O-16:0)	C22H47O8P	470.301			0.000366						LPG(O-16:0)	Glycerophospholipids	Glycerophosphoglycerols	O-LPG													UNK_471.3085_12.411	6207	4711	5294	5621	5740	5695		5488	4577	5241	4594	5238	5631
+/UA	2746	2314	UNK_425.3389_12.335 [M+H]+	425.339	12.331	38289		798							-	-	-	-	-	83	2	4	3		0																												UNK_425.3394_12.335	45819	30135	22165	22264	23276	21288		57589	19949	73170	38289	10432	.
+/UA	2747	2315	UNK_464.3731_12.381 [M+H]+	464.374	12.358	24171		805						463.366324 + 1.007276	463.366	-	-	H	-	83	2	4	3		1	CAR(21:3)	C28H49NO4	463.366			0.000124						CAR(21:3)	Fatty Acyls	Fatty esters	Acyl carnitines													UNK_464.3736_12.381	27525	32143	13524	29579	24106	26415		19099	24092	29323	32426	24250	15986
+/UA	2748	2316	UNK_575.5109_12.314 [M+H]+	575.511	12.309	20942		889							-	-	-	-	-	83	2	4	3		0																												UNK_575.5114_12.314	22951	21892	14105	17179	24693	17531		23913	23233	23800	18650	17265	18403
+/UA	2749	2317	SM(d32:2)	673.523	12.33	14511	Yes	777						672.516200 + 1.007276	672.516	-	-	H	-	83	2	4	3		1	SM(d32:2)	C37H73N2O6P	672.521	12.35	-0.02	-0.0044246	POS	1			1769	SM(d32:2)	Sphingolipids	Phosphosphingolipids	NA	NA	NA	NA	NA	NA	NA	NA	NA					SM(d32:2)	859	23214	16391	13480	11507	10010		17981	11042	32933	21395	3922	4013
+/UA	2750	2318	UNK_441.3332_12.29 [M+H]+	441.334	12.29	13748		756							-	-	-	-	-	83	2	4	3		0																												UNK_441.3337_12.29		27597	19942	18135	17439	13975		11223	16272	37060	28666	9725	3941
+/UA	2751	2319	SM(d32:2) (degenerate)	673.528	12.324	12804		784						672.520524 + 1.007276	672.521	-	-	H	-	83	2	4	3		1	SM(d32:2)	C37H73N2O6P	672.521	12.35	-0.026	-0.0001006	POS	1			1769	SM(d32:2)	Sphingolipids	Phosphosphingolipids	NA	NA	NA	NA	NA	NA	NA	NA	NA					UNK_673.5278_12.331		16805	11814	9586	7574	7373		12804	7786	25128	15248	2645	.
+/UA	2752	2320	UNK_271.2629_12.357 [M+H]+	271.263	12.355	10460		971						270.256124 + 1.007276	270.256	-	-	H	-	83	2	4	3		1	Formyl hexadecanoate	C17H34O2	270.256			0.000243						Formyl hexadecanoate	Fatty Acyls	Fatty esters	Wax monoesters	FLIACVVOZYBSBS-UHFFFAOYSA-N	8181	HMDB0061859										UNK_271.2634_12.357	9023	11605	11307	10265	10445	10418		10828	9096	17135	10934	8420	10092
+/UA	2752	2320	UNK_271.2629_12.357 [M+H]+ (duplicate 1)	271.263	12.355	10460		971						270.256124 + 1.007276	270.256	-	-	H	-	83	2	4	3		2	10-Methyl-hexadecanoic acid	C17H34O2	270.256			0.000224						10-Methyl-hexadecanoic acid	Fatty Acyls	Fatty acids	Branched FA	ITFOCFQAVPXNEV-UHFFFAOYSA-N	5312292											UNK_271.2634_12.357	9023	11605	11307	10265	10445	10418		10828	9096	17135	10934	8420	10092
+/UA	2752	2320	UNK_271.2629_12.357 [M+H]+ (duplicate 2)	271.263	12.355	10460		971						270.256124 + 1.007276	270.256	-	-	H	-	83	2	4	3		3	15-Methyl palmitic acid	C17H34O2	270.256			0.000224						15-Methyl palmitic acid	Fatty Acyls	Fatty acids	Branched FA	IIUXHTGBZYEGHI-UHFFFAOYSA-N	164860	HMDB0061709										UNK_271.2634_12.357	9023	11605	11307	10265	10445	10418		10828	9096	17135	10934	8420	10092
+/UA	2753	2321	UNK_503.2668_12.288 [M+H]+	503.267	12.288	2859		531							-	-	-	-	-	83	2	4	3		0																												UNK_503.2673_12.288		5688	4171	5227	5338	5418		2859	2630	5208	6542	1063	.
+/UA	2754	2322	UNK_409.3054_12.399 [M+H]+	409.306	12.4	10165		747							-	-	-	-	-	83	2	5	4		0																												UNK_409.3059_12.399		10445	8622	8657	6562	6717		10410	9407	13573	12849	4707	9920
+/UA	2755	2323	UNK_425.2736_12.4 [M+H]+	425.274	12.401	4437		645							-	-	-	-	-	83	2	5	4		0																												UNK_425.2741_12.4		5188	3584	3342	2697	2045		5124	3770	5558	5104	2505	3601
+/UA	2756	2324	UNK_547.328_12.393 [M+H]+	547.328	12.392	4392		600							-	-	-	-	-	83	2	5	4		0																												UNK_547.3285_12.393	3055		3954	4842	4023	3396		4465	4047	5281	4319	4634	4105
+/UA	2757	2325	UNK_573.496_12.398 [M+H]+	573.496	12.404	24047		866							-	-	-	-	-	83	3	7	6		0																												UNK_573.4965_12.398	30446	27815	25688	28531	25597	27622		24512	23919	21818	23971	24123	26652
+/UA	2758	2326	UNK_1175.6997_12.44 [M+H]+	1175.7	12.44	12464		596							-	-	-	-	-	84	1	1	1		0																												UNK_1175.7002_12.44	13986	12854	13292	13094	12091	11727		13109	12538	12146	11533	12389	13138
+/UA	2759	2327	UNK_399.2864_12.443 [M+H]+	399.287	12.444	3756		719							-	-	-	-	-	84	2	2	2		0																												UNK_399.2869_12.443	4379	3894	3404	3920	4169	4530		3820	3691	3379	3286	4725	4379
+/UA	2760	2328	UNK_576.4175_12.533 [M+H]+	576.418	12.534	7958		725							-	-	-	-	-	84	2	3	3		0																												UNK_576.418_12.533	9466	7944	9125	7899	7819	7750		7957	7958	7774	7445	8657	8113
+/UA	2761	2329	UNK_364.3209_12.478 [M+H]+	364.321	12.475	10223		882							-	-	-	-	-	84	3	4	4		0																												UNK_364.3214_12.478		15756	11172	9961	9449	6718		12527	4498	27458	11860	4116	8586
+/UA	2762	2330	UNK_717.5538_12.507 [M+H]+	717.554	12.505	4333		772						716.547024 + 1.007276	716.547	-	-	H	-	84	3	4	4		1	PE-Cer(d37:2(OH))	C39H77N2O7P	716.547			0.000183						PE-Cer(d37:2(OH))	Sphingolipids	Phosphosphingolipids	PE-Cer													UNK_717.5543_12.507		13016	10141	10225	8857	6010		16046	3464	47641	4333	.	1885
+/UA	2762	2330	UNK_717.5538_12.507 [M+H]+ (duplicate 1)	717.554	12.505	4333		772						716.547024 + 1.007276	716.547	-	-	H	-	84	3	4	4		2	SM(d34:2(OH))	C39H77N2O7P	716.547			0.000183						SM(d34:2(OH))	Sphingolipids	Sphingomyelins	SM													UNK_717.5543_12.507		13016	10141	10225	8857	6010		16046	3464	47641	4333	.	1885
+/UA	2763	2331	UNK_1046.6592_12.571 [M+H]+	1046.66	12.569	6837		630							-	-	-	-	-	84	3	5	5		0																												UNK_1046.6597_12.571		62321	37129	28974	26002	19676		41991	.	337217	3117	1008	6837
+/UA	2764	2332	UNK_340.357_12.592 [M+H]+	340.358	12.593	5280		1050						339.350224 + 1.007276	339.35	-	-	H	-	84	3	5	5		1	Docosanamide	C22H45NO	339.35			0.000124						Docosanamide	Fatty Acyls	Fatty amides	Primary amides	ORAWFNKFUWGRJG-UHFFFAOYSA-N	76468	HMDB0000583										UNK_340.3575_12.592	5126	4522	5263	5135	6171	5450		5265	4838	5589	5542	5295	4786
+/UA	2765	2333	UNK_788.8938_12.511 [M+H]+	788.894	12.513	12506		1134							-	-	-	-	-	84	4	6	6		0																												UNK_788.8943_12.511	14614	14125	14001	12545	12099	12076		14003	13376	12513	11810	12187	12498
+/UA	2766	2334	UNK_492.4044_12.521 [M+H]+	492.405	12.525	20624		822							-	-	-	-	-	84	5	7	7		0																												UNK_492.4049_12.521		13010	20144	27185	27731	24852		21429	15488	20195	26185	18807	21053
+/UA	2767	2335	UNK_435.3458_12.586 [M+H]+	435.346	12.59	6465		795						434.339024 + 1.007276	434.339	-	-	H	-	84	5	8	8		1	3alpha,12alpha,25-Trihydroxy-5beta-cholestan-7-one	C27H46O4	434.34			-0.000576						3alpha,12alpha,25-Trihydroxy-5beta-cholestan-7-one	Sterol Lipids	Bile acids	C27 bile acids	CEGKKENOGCRSLA-CPOXXCQMSA-N	5284204											UNK_435.3463_12.586	4022	5392		4596	4138	7441		7515	4875	6465	.	5738	7411
+/UA	2767	2335	UNK_435.3458_12.586 [M+H]+ (duplicate 1)	435.346	12.59	6465		795						434.339024 + 1.007276	434.339	-	-	H	-	84	5	8	8		2	3alpha,7alpha-Dihydroxy-5beta-cholestanoic acid	C27H46O4	434.34			-0.000576						3alpha,7alpha-Dihydroxy-5beta-cholestanoic acid	Sterol Lipids	Bile acids	C27 bile acids	ITZYGDKGRKKBSN-HKFUITGCSA-N	5284239	HMDB0000359										UNK_435.3463_12.586	4022	5392		4596	4138	7441		7515	4875	6465	.	5738	7411
+/UA	2767	2335	UNK_435.3458_12.586 [M+H]+ (duplicate 2)	435.346	12.59	6465		795						434.339024 + 1.007276	434.339	-	-	H	-	84	5	8	8		3	MG(24:4)	C27H46O4	434.34			-0.000576						MG(24:4)	Glycerolipids	Monoradylglycerols	MAG													UNK_435.3463_12.586	4022	5392		4596	4138	7441		7515	4875	6465	.	5738	7411
+/UA	2767	2335	UNK_435.3458_12.586 [M+H]+ (duplicate 3)	435.346	12.59	6465		795						434.339024 + 1.007276	434.339	-	-	H	-	84	5	8	8		4	3alpha,7alpha,12alpha-trihydroxy-5beta-cholestan-26-al	C27H46O4	434.34			-0.000587						3alpha,7alpha,12alpha-trihydroxy-5beta-cholestan-26-al	Sterol Lipids	Sterols	Cholesterols	USFJGINJGUIFSY-XZULNKEGSA-N	439479	HMDB0003533										UNK_435.3463_12.586	4022	5392		4596	4138	7441		7515	4875	6465	.	5738	7411
+/UA	2767	2335	UNK_435.3458_12.586 [M+H]+ (duplicate 4)	435.346	12.59	6465		795						434.339024 + 1.007276	434.339	-	-	H	-	84	5	8	8		5	3beta,7beta-Dihydroxy-5beta-cholestan-26-oic acid	C27H46O4	434.34			-0.000587						3beta,7beta-Dihydroxy-5beta-cholestan-26-oic acid	Sterol Lipids	Bile acids	C27 bile acids	ITZYGDKGRKKBSN-ZDRKPDAQSA-N	5284230	HMDB0000359										UNK_435.3463_12.586	4022	5392		4596	4138	7441		7515	4875	6465	.	5738	7411
+/UA	2768	2336	UNK_455.313_12.524 [M+H]+	455.313	12.533	24678		689							-	-	-	-	-	84	6	9	9		0																												UNK_455.3135_12.524	21123	17935	20494	25653	29604	29036		20667	18814	23422	25934	29054	29852
+/UA	2769	2337	UNK_473.3029_12.587 [M+H]+	473.303	12.585	4260		641							-	-	-	-	-	84	6	10	10		0																												UNK_473.3034_12.587	4619	3993	4423	5437	4666	4964		4119	3969	4127	4393	5414	5887
+/UA	2770	2338	UNK_529.3499_12.566 [M+H]+	529.35	12.565	9593		662							-	-	-	-	-	84	7	11	11		0																												UNK_529.3504_12.566	11283	10416	8928	11032	9421	9715		9726	10809	9093	9459	9089	10125
+/UA	2771	2339	UNK_421.3286_12.538 [M+H]+	421.329	12.54	6081		781							-	-	-	-	-	84	7	11	11		0																												UNK_421.3291_12.538	5166	8512	4884	3902	5307	7925		3922	15058	6805	4625	5357	10409
+/UA	2772	2340	UNK_522.351_12.565 [M+H]+	522.351	12.566	4682		673							-	-	-	-	-	84	7	11	11		0																												UNK_522.3515_12.565	5317	3995	5422	5590	3882	5367		3984	5468	4662	4024	5035	4701
+/UA	2773	2341	UNK_494.4199_12.587 [M+H]+	494.42	12.584	4787		850							-	-	-	-	-	84	8	12	12		0																												UNK_494.4204_12.587	6981	7836	5742	4914	4634	4241		4182	5067	4616	6498	4213	4958
+/UA	2774	2342	UNK_457.3288_12.587 [M+H]+	457.329	12.588	69236		720							-	-	-	-	-	84	9	13	13		0																												UNK_457.3293_12.587	77503	64591	68278	74035	73616	73289		67275	71196	54225	65680	73130	75753
+/UA	2775	2343	UNK_480.4044_12.587 [M+H]+	480.405	12.585	23726		843						479.397624 + 1.007276	479.398	-	-	H	-	84	9	13	13		1	CAR(22:2)	C29H53NO4	479.397			0.000124						CAR(22:2)	Fatty Acyls	Fatty esters	Acyl carnitines													UNK_480.4049_12.587	32885	24545	25620	24268	23208	24177		23484	23968	19403	22757	26073	24698
+/UA	2776	2344	UNK_536.3662_12.566 [M+H]+	536.367	12.565	14098		684							-	-	-	-	-	84	9	13	13		0																												UNK_536.3667_12.566	18963	14128	15223	14684	15184	15048		13899	14081	12413	15142	14115	14856
+/UA	2777	2345	UNK_499.2746_12.567 [M+H]+	499.275	12.567	12246		551							-	-	-	-	-	84	9	13	13		0																												UNK_499.2751_12.567	12434	10143	11597	13246	13445	13416		11742	12279	11121	12213	12484	13303
+/UA	2778	2346	UNK_618.2269_12.577 [M+H]+	618.227	12.576	11603		368							-	-	-	-	-	84	9	13	13		0																												UNK_618.2274_12.577	13285	10646	11264	11763	13089	12402		10670	11420	9303	11785	12749	12833
+/UA	2779	2347	UNK_477.2927_12.565 [M+H]+	477.293	12.567	3534		614							-	-	-	-	-	84	10	14	14		0																												UNK_477.2932_12.565	3509	3792	3504		4023	3716		3756	3557	3315	3510	3741	3194
+/UA	2780	2348	UNK_510.4151_12.588 [M+H]+	510.416	12.585	3981		814							-	-	-	-	-	84	11	15	15		0																												UNK_510.4156_12.588	5342	4403	4244	3245	4568	3478		3932	4046	3706	4029	4029	3845
+/UA	2781	2349	UNK_437.3598_12.67 [M+H]+	437.36	12.667	20596		824							-	-	-	-	-	85	1	1	1		0																												UNK_437.3603_12.67	26574	16212	20543	18666	24590	24676		21435	19756	12734	22901	16323	26669
+/UA	2782	2350	UNK_646.3829_12.705 [M+H]+	646.383	12.706	31493		593							-	-	-	-	-	85	1	2	2		0																												UNK_646.3834_12.705	53253	41228	24693	24696	39962	37054		24789	40055	22283	24778	39132	38197
+/UA	2783	2351	UNK_515.3705_12.743 [M+H]+	515.371	12.742	138402		720							-	-	-	-	-	85	1	3	3		0																												UNK_515.371_12.743	136704	140261	131700	137612	136396	135328		138652	136789	134680	138988	138151	140192
+/UA	2784	2352	UNK_405.3334_12.674 [M+H]+	405.334	12.675	9325		824							-	-	-	-	-	85	2	4	4		0																												UNK_405.3339_12.674	22393	13458	15331	14715	7177	9045		13954	13079	7190	3746	8327	10322
+/UA	2785	2353	UNK_538.4462_12.741 [M+H]+	538.447	12.742	25247		830							-	-	-	-	-	85	2	5	5		0																												UNK_538.4467_12.741	30934	25950	27073	26640	23456	24230		25908	26087	23751	22577	25401	25093
+/UA	2786	2354	UNK_524.4304_12.741 [M+H]+	524.431	12.74	15446		822							-	-	-	-	-	85	2	5	5		0																												UNK_524.4309_12.741	19272	16411	17052	15634	14729	15000		16432	15192	15076	14418	16746	15699
+/UA	2787	2355	UNK_603.5408_12.678 [M+H]+	603.541	12.678	20731		897							-	-	-	-	-	85	3	6	6		0																												UNK_603.5413_12.678	7085	28539	25735	30077	28835	31444		18757	18639	28014	18695	22704	25295
+/UA	2788	2356	UNK_587.3912_12.718 [M+H]+	587.392	12.718	7385		667							-	-	-	-	-	85	3	7	7		0																												UNK_587.3917_12.718	7318	7883	7471	7244	6920	7152		7323	6568	7618	7446	7189	7922
+/UA	2789	2357	PC(28:0)	678.506	12.68	83096	Yes	746						677.499000 + 1.007276	677.499	-	-	H	-	85	4	8	8		1	PC(28:0)	C36H72NO8P	677.5	12.7	-0.02	-0.0005548	POS	1			1773	PC(28:0)	Glycerophospholipids	Glycerophosphocholines	NA	NA	NA	NA	NA	NA	NA	NA	NA		PC(14:0/14:0)	HMDB0007866		PC(28:0)	12097	253192	175277	153931	133237	109714		290479	62059	992184	104132	28053	32075
+/UA	2790	2358	UNK_362.2681_12.685 [M+2H]2+	723.53	12.686	6393		733							-	-	-	-	-	85	4	8	8		0																												UNK_723.53_12.685		19520	13763		9942	8498		24739	4534	55974	8252	1522	2119
+/UA	2791	2359	UNK_704.5222_12.757 [M+H]+	704.523	12.752	49459		742						703.515424 + 1.007276	703.515	-	-	H	-	85	4	9	9		1	PC(30:1)	C38H74NO8P	703.515			0.000224						PC(30:1)	Glycerophospholipids	Glycerophosphocholines	PC													UNK_704.5227_12.757		82499	60866	55546	48324	41772		70204	37912	215140	61005	18753	10218
+/UA	2791	2359	UNK_704.5222_12.757 [M+H]+ (duplicate 1)	704.523	12.752	49459		742						703.515424 + 1.007276	703.515	-	-	H	-	85	4	9	9		2	PE(33:1)	C38H74NO8P	703.515			0.000224						PE(33:1)	Glycerophospholipids	Glycerophosphoethanolamines	PE													UNK_704.5227_12.757		82499	60866	55546	48324	41772		70204	37912	215140	61005	18753	10218
+/UA	2792	2360	UNK_689.5589_12.78 [M+H]+	689.559	12.775	13626		811						688.552124 + 1.007276	688.552	-	-	H	-	85	4	9	9		1	PE-Cer(d36:1)	C38H77N2O6P	688.552			0.000224						PE-Cer(d36:1)	Sphingolipids	Phosphosphingolipids	PE-Cer													UNK_689.5594_12.78		116099	61519	48670	47407	38276		119661	7551	479600	14131	3976	13121
+/UA	2792	2360	UNK_689.5589_12.78 [M+H]+ (duplicate 1)	689.559	12.775	13626		811						688.552124 + 1.007276	688.552	-	-	H	-	85	4	9	9		2	SM(d33:1)	C38H77N2O6P	688.552			0.000224						SM(d33:1)	Sphingolipids	Sphingomyelins	SM													UNK_689.5594_12.78		116099	61519	48670	47407	38276		119661	7551	479600	14131	3976	13121
+/UA	2793	2361	UNK_568.4566_12.743 [M+H]+	568.457	12.741	8608		804							-	-	-	-	-	85	4	9	9		0																												UNK_568.4571_12.743	11853	10658	10216	8255	8534	8268		9271	8735	8883	8480	7257	7878
+/UA	2794	2362	UNK_677.5583_12.751 [M+H]+	677.559	12.75	3133		825						676.551524 + 1.007276	676.552	-	-	H	-	85	4	9	9		1	PE-Cer(d35:0)	C37H77N2O6P	676.552			-0.000376						PE-Cer(d35:0)	Sphingolipids	Phosphosphingolipids	PE-Cer													UNK_677.5588_12.751		21824	13161	12694	9543	8421		22196	1829	93452	3133	.	2245
+/UA	2794	2362	UNK_677.5583_12.751 [M+H]+ (duplicate 1)	677.559	12.75	3133		825						676.551524 + 1.007276	676.552	-	-	H	-	85	4	9	9		2	SM(d32:0)	C37H77N2O6P	676.552			-0.000376						SM(d32:0)	Sphingolipids	Sphingomyelins	SM													UNK_677.5588_12.751		21824	13161	12694	9543	8421		22196	1829	93452	3133	.	2245
+/UA	2795	2363	UNK_734.5096_12.701 [M+H]+	734.51	12.692	7369		694							-	-	-	-	-	85	5	10	10		0																												UNK_734.5101_12.701		11703	9235	7982		4180		5350	7369	11668	16094	3239	.
+/UA	2796	2364	UNK_728.5211_12.76 [M+H]+	728.522	12.753	26994		716						727.514324 + 1.007276	727.514	-	-	H	-	85	5	11	11		1	PC(32:3)	C40H74NO8P	727.515			-0.000876						PC(32:3)	Glycerophospholipids	Glycerophosphocholines	PC													UNK_728.5216_12.76		27931	21432	19454	25112	13868		26994	26869	67556	51283	10641	.
+/UA	2796	2364	UNK_728.5211_12.76 [M+H]+ (duplicate 1)	728.522	12.753	26994		716						727.514324 + 1.007276	727.514	-	-	H	-	85	5	11	11		2	PE(35:3)	C40H74NO8P	727.515			-0.000883						PE(35:3)	Glycerophospholipids	Glycerophosphoethanolamines	PE													UNK_728.5216_12.76		27931	21432	19454	25112	13868		26994	26869	67556	51283	10641	.
+/UA	2797	2365	UNK_510.415_12.743 [M+H]+	510.416	12.742	18584		814							-	-	-	-	-	85	5	11	11		0																												UNK_510.4155_12.743	20248	18919	16673	18114	18430	18597		17662	19045	19495	19052	17446	18123
+/UA	2798	2366	UNK_712.5278_12.7 [M+H]+	712.528	12.695	19064		741							-	-	-	-	-	85	6	12	12		0																												UNK_712.5283_12.7		29824	26825	22447	17297	13322		24757	17940	20187	38582	7874	1597
+/UA	2799	2367	UNK_601.5268_12.821 [M+H]+	601.527	12.725	19036		877							-	-	-	-	-	85	6	12	12		0																												UNK_601.5273_12.821	37889	16608	17175	9610	21376	19210		17900	18017	22857	24238	20054	17542
+/UA	2800	2368	UNK_632.3671_12.705 [M+H]+	632.368	12.708	9785		581							-	-	-	-	-	85	7	13	13		0																												UNK_632.3676_12.705	13176	11012	10464	10570	10331	11497		9810	9759	9727	10049	10394	9620
+/UA	2801	2369	UNK_701.4274_12.724 [M+H]+	701.428	12.723	5436		610							-	-	-	-	-	85	7	13	13		0																												UNK_701.4279_12.724	6334	5588	5496	6181	5743	5434		5107	5276	5594	5934	6734	5277
+/UA	2802	2370	UNK_552.4615_12.742 [M+H]+	552.462	12.748	9116		836							-	-	-	-	-	85	8	14	14		0																												UNK_552.462_12.742	12718	10417	10617	10359	8692	9468		9581	8862	9370	8859	9517	8193
+/UA	2803	2371	UNK_469.3289_12.819 [M+H]+	469.329	12.817	33929		702							-	-	-	-	-	86	1	1	1		0																												UNK_469.3294_12.819	38231	30769	32857	33257	37018	32117		31797	35526	29051	32332	37957	37700
+/UA	2804	2372	UNK_506.42_12.819 [M+H]+	506.421	12.822	16615		830							-	-	-	-	-	86	1	1	1		0																												UNK_506.4205_12.819	24053	18131	19067	17137	17669	17839		16442	16787	14895	16149	17964	17099
+/UA	2805	2373	UNK_503.4541_12.851 [M+H]+	503.455	12.848	4955		903							-	-	-	-	-	86	1	1	1		0																												UNK_503.4546_12.851	6476	4869	4740	5201	4863	4640		5043	5219	3795	4621	5629	4867
+/UA	2806	2374	UNK_368.3883_12.925 [M+H]+	368.389	12.923	11022		1055							-	-	-	-	-	86	1	2	2		0																												UNK_368.3888_12.925	11278	10943	10871	9728	11450	11195		9955	10770	9953	11273	11609	11360
+/UA	2807	2375	UNK_427.4619_12.923 [M+H]+	427.462	12.922	3776		1082							-	-	-	-	-	86	1	2	2		0																												UNK_427.4624_12.923	5073	3936	4612	3733	4402	3864		3354	3911	3562	3640	4501	4047
+/UA	2808	2376	UNK_631.4542_13.066 [M+H]+	631.455	13.067	61971		720							-	-	-	-	-	86	1	3	3		0																												UNK_631.4547_13.066	71975	63373	64679	62742	59878	61636		62822	59497	56102	61312	62629	64829
+/UA	2809	2377	UNK_641.3032_13.041 [M+H]+	641.304	13.041	5420		474							-	-	-	-	-	86	1	3	3		0																												UNK_641.3037_13.041	5555	4111	4788	5406	5892	5193		5235	5431	3838	5479	5555	5408
+/UA	2810	2378	UNK_490.425_12.822 [M+H]+	490.425	12.823	19556		868						489.418224 + 1.007276	489.418	-	-	H	-	86	2	4	4		1	Cer(d31:4)	C31H55NO3	489.418			2.4e-05						Cer(d31:4)	Sphingolipids	Ceramides	Cer													UNK_490.4255_12.822	32530	54140	45801	11765	12510	10751		43037	15842	7964	22051	22457	17060
+/UA	2811	2379	UNK_573.4123_12.902 [M+H]+	573.413	12.901	118576		720							-	-	-	-	-	86	2	5	5		0																												UNK_573.4128_12.902	133873	126681	122155	118738	113851	113683		123195	119920	114933	115448	118757	118395
+/UA	2812	2380	UNK_582.4722_12.901 [M+H]+	582.473	12.903	8502		812							-	-	-	-	-	86	2	5	5		0																												UNK_582.4727_12.901	8724	8138	8340	8458	8213	8301		8507	8668	8497	7433	9023	7892
+/UA	2813	2381	UNK_804.5525_12.882 [M+H]+	804.553	12.883	25696		687						803.545724 + 1.007276	803.546	-	-	H	-	86	3	6	6		1	PC(38:7)	C46H78NO8P	803.547			-0.000776						PC(38:7)	Glycerophospholipids	Glycerophosphocholines	PC													UNK_804.553_12.882		43376	21891	34845	16610	6154		25696	24898	74572	48491	6689	.
+/UA	2813	2381	UNK_804.5525_12.882 [M+H]+ (duplicate 1)	804.553	12.883	25696		687						803.545724 + 1.007276	803.546	-	-	H	-	86	3	6	6		2	PE(41:7)	C46H78NO8P	803.547			-0.000783						PE(41:7)	Glycerophospholipids	Glycerophosphoethanolamines	PE													UNK_804.553_12.882		43376	21891	34845	16610	6154		25696	24898	74572	48491	6689	.
+/UA	2814	2382	UNK_568.4568_12.9 [M+H]+	568.457	12.902	23278		804							-	-	-	-	-	86	3	6	6		0																												UNK_568.4573_12.9	26516	25468	23537	23916	25629	24809		24898	23109	23446	24636	21011	21812
+/UA	2815	2383	UNK_449.3598_12.827 [M+H]+	449.36	12.825	14028		802							-	-	-	-	-	86	3	6	6		0																												UNK_449.3603_12.827	15127	13149	11455	15277	16539	13241		17790	11460	14469	13587	14569	12932
+/UA	2816	2384	UNK_692.5221_12.846 [M+H]+	692.523	12.846	8943		755						691.515324 + 1.007276	691.515	-	-	H	-	86	3	6	6		1	PC(29:0)	C37H74NO8P	691.515			0.000124						PC(29:0)	Glycerophospholipids	Glycerophosphocholines	PC													UNK_692.5226_12.846		26791	16648	16582	13197	10759		31885	3634	116164	8943	.	1936
+/UA	2816	2384	UNK_692.5221_12.846 [M+H]+ (duplicate 1)	692.523	12.846	8943		755						691.515324 + 1.007276	691.515	-	-	H	-	86	3	6	6		2	PE(32:0)	C37H74NO8P	691.515			0.000124						PE(32:0)	Glycerophospholipids	Glycerophosphoethanolamines	PE													UNK_692.5226_12.846		26791	16648	16582	13197	10759		31885	3634	116164	8943	.	1936
+/UA	2817	2385	UNK_299.2942_12.868 [M+H]+	299.295	12.87	5501		985						298.287424 + 1.007276	298.287	-	-	H	-	86	3	6	6		1	3-Methyl-octadecanoic acid	C19H38O2	298.287			0.000243						3-Methyl-octadecanoic acid	Fatty Acyls	Fatty acids	Branched FA	VBVVLSXIGCWRIN-UHFFFAOYSA-N	5312309											UNK_299.2947_12.868	4107	6150	5174	6069	6194	5874		5907	4085	8683	5759	3873	5243
+/UA	2817	2385	UNK_299.2942_12.868 [M+H]+ (duplicate 1)	299.295	12.87	5501		985						298.287424 + 1.007276	298.287	-	-	H	-	86	3	6	6		2	Isopropyl hexadecanoate	C19H38O2	298.287			0.000243						Isopropyl hexadecanoate	Fatty Acyls	Fatty esters	Wax monoesters	XUGNVMKQXJXZCD-UHFFFAOYSA-N	8907	HMDB0035474										UNK_299.2947_12.868	4107	6150	5174	6069	6194	5874		5907	4085	8683	5759	3873	5243
+/UA	2817	2385	UNK_299.2942_12.868 [M+H]+ (duplicate 2)	299.295	12.87	5501		985						298.287424 + 1.007276	298.287	-	-	H	-	86	3	6	6		3	Nonadecylic acid	C19H38O2	298.287			0.000224						Nonadecylic acid	Fatty Acyls	Fatty acids	Saturated FA	ISYWECDDZWTKFF-UHFFFAOYSA-N	12591	HMDB0000772										UNK_299.2947_12.868	4107	6150	5174	6069	6194	5874		5907	4085	8683	5759	3873	5243
+/UA	2817	2385	UNK_299.2942_12.868 [M+H]+ (duplicate 3)	299.295	12.87	5501		985						298.287424 + 1.007276	298.287	-	-	H	-	86	3	6	6		4	Pristanic acid	C19H38O2	298.287			0.000224						Pristanic acid	Prenol Lipids	Isoprenoids	C20 isoprenoids	PAHGJZDQXIOYTH-UHFFFAOYSA-N	123929	HMDB0000795										UNK_299.2947_12.868	4107	6150	5174	6069	6194	5874		5907	4085	8683	5759	3873	5243
+/UA	2817	2385	UNK_299.2942_12.868 [M+H]+ (duplicate 4)	299.295	12.87	5501		985						298.287424 + 1.007276	298.287	-	-	H	-	86	3	6	6		5	Tuberculostearic acid	C19H38O2	298.287			0.000224						Tuberculostearic acid	Fatty Acyls	Fatty acids	Branched FA	BEOUGZFCUMNGOU-GOSISDBHSA-N	9601092	HMDB0004085										UNK_299.2947_12.868	4107	6150	5174	6069	6194	5874		5907	4085	8683	5759	3873	5243
+/UA	2817	2385	UNK_299.2942_12.868 [M+H]+ (duplicate 5)	299.295	12.87	5501		985						298.287424 + 1.007276	298.287	-	-	H	-	86	3	6	6		6	Xi-17-Methyloctadecanoic acid	C19H38O2	298.287			0.000224						Xi-17-Methyloctadecanoic acid	Fatty Acyls	Fatty acids	Branched FA	YETXGSGCWODRAA-UHFFFAOYSA-N	3083779	HMDB0037397										UNK_299.2947_12.868	4107	6150	5174	6069	6194	5874		5907	4085	8683	5759	3873	5243
+/UA	2818	2386	PC(34:3)	756.552	13	170674	Yes	730						755.544900 + 1.007276	755.545	-	-	H	-	86	3	7	7		1	PC(34:3)	C42H78NO8P	755.547	13.31	-0.31	-0.001605	POS	1			1783	PC(34:3)	Glycerophospholipids	Glycerophosphocholines	NA	NA	NA	NA	NA	NA	NA	NA	NA		PC(34:3)	HMDB0007881		PC(34:3)	3773	314116	254843	214627	181456	143674		389986	121399	967844	219949	65775	57344
+/UA	2819	2387	UNK_730.5368_12.983 [M+H]+	730.537	12.999	90568		735						729.530024 + 1.007276	729.53	-	-	H	-	86	3	7	7		1	PE(35:2)	C40H76NO8P	729.531			-0.000876						PE(35:2)	Glycerophospholipids	Glycerophosphoethanolamines	PE													UNK_730.5373_12.983		94258	53948	56959	40828	93792		93770	87366	447795	118932	30984	12569
+/UA	2820	2388	UNK_718.5378_12.969 [M+H]+	718.538	12.963	23562		749						717.531024 + 1.007276	717.531	-	-	H	-	86	3	7	7		1	PC(31:1)	C39H76NO8P	717.531			0.000124						PC(31:1)	Glycerophospholipids	Glycerophosphocholines	PC													UNK_718.5383_12.969		52669	39018	31021	33590	21542		58299	16994	214221	30129	11176	11564
+/UA	2820	2388	UNK_718.5378_12.969 [M+H]+ (duplicate 1)	718.538	12.963	23562		749						717.531024 + 1.007276	717.531	-	-	H	-	86	3	7	7		2	PE(34:1)	C39H76NO8P	717.531			0.000124						PE(34:1)	Glycerophospholipids	Glycerophosphoethanolamines	PE													UNK_718.5383_12.969		52669	39018	31021	33590	21542		58299	16994	214221	30129	11176	11564
+/UA	2821	2389	UNK_401.7644_12.995 [M+2H]2+	802.523	12.994	10142		651						801.515324 + 1.007276	801.515	-	-	H	-	86	3	7	7		1	PI-Cer(d36:4)	C42H76NO11P	801.516			-0.000276						PI-Cer(d36:4)	Sphingolipids	Phosphosphingolipids	PI-Cer													UNK_802.5226_12.995		24015	16570	15539	11765	8007		19588	5972	44768	10142	.	2336
+/UA	2822	2390	UNK_380.2514_12.995 [M+H]+	380.252	12.992	9228		662							-	-	-	-	-	86	3	7	7		0																												UNK_380.2519_12.995		66964	39313	35524	33537	24775		67778	3310	157128	.	1730	9228
+/UA	2823	2391	UNK_184.0732_12.995 [M+H]+	184.074	12.991	8675		400						183.066424 + 1.007276	183.066	-	-	H	-	86	3	7	7		1	Choline phosphate	C5H14NO4P	183.066			0.000424						Choline phosphate	Organic nitrogen compounds	Cholines	Cholines	YHHSONZFOIEMCP-UHFFFAOYSA-N	135437	HMDB0001565										UNK_184.0737_12.995		103767	62337	50225	45385	35833		99395	3628	422690	8830	2525	8520
+/UA	2824	2392	UNK_379.251_12.994 [M+2H]2+	757.496	12.993	6187		655							-	-	-	-	-	86	3	7	7		0																												UNK_757.4958_12.994		56345	38654	27744	22119	18405		50154	2358	118146	4509	.	6187
+/UA	2825	2393	UNK_856.5836_13.123 [M+H]+	856.584	13.116	42237		682						855.576824 + 1.007276	855.577	-	-	H	-	86	3	8	8		1	PC(42:9)	C50H82NO8P	855.578			-0.000976						PC(42:9)	Glycerophospholipids	Glycerophosphocholines	PC													UNK_856.5841_13.123		64348	40912	39292	22290	21625		81779	27402	176476	57071	14871	10032
+/UA	2826	2394	UNK_626.4988_13.064 [M+H]+	626.499	13.066	22469		797							-	-	-	-	-	86	3	8	8		0																												UNK_626.4993_13.064	22470	22638	22752	22375	20883	22979		23970	22144	23527	22242	22295	22642
+/UA	2827	2395	SM(d36:2)	729.587	13.13	11249	Yes	805						728.579900 + 1.007276	728.58	-	-	H	-	86	3	8	8		1	SM(d36:2)	C41H81N2O6P	728.583	13.41	-0.28	-0.0033248	POS	1			1787	SM(d36:2)	Sphingolipids	Phosphosphingolipids	NA	NBEADXWAAWCCDG-DDDWGVBDSA-N	6443882	HMDB0012101	NA	NA	NA	NA	NA					SM(d36:2)		60724	42022	38703	32631	26553		86206	5201	231294	11501	2885	10998
+/UA	2828	2396	UNK_729.5898_13.124 [M+H]+	729.59	13.118	7562		809						728.583024 + 1.007276	728.583	-	-	H	-	86	3	8	8		1	PE-Cer(d39:2)	C41H81N2O6P	728.583			-0.000176						PE-Cer(d39:2)	Sphingolipids	Phosphosphingolipids	PE-Cer													UNK_729.5903_13.124		48953	32689	30087	25313	20665		67423	3082	188544	7513	.	7562
+/UA	2829	2397	UNK_450.2978_13.071 [M+H]+	450.298	13.074	6473		662							-	-	-	-	-	86	3	8	8		0																												UNK_450.2983_13.071		29836	29757	20706	19327	15420		42419	3543	61083	9402	1010	2286
+/UA	2830	2398	UNK_492.4408_12.854 [M+H]+	492.441	12.853	3370		896						491.434024 + 1.007276	491.434	-	-	H	-	86	4	9	9		1	Cer(d31:3)	C31H57NO3	491.434			0.000224						Cer(d31:3)	Sphingolipids	Ceramides	Cer													UNK_492.4413_12.854		12217	8714	6447	5589	4213		2074	10219	2646	13004	3370	.
+/UA	2831	2399	UNK_435.3443_13.162 [M+H]+	435.345	13.161	5417		792							-	-	-	-	-	87	1	1	1		0																												UNK_435.3448_13.162	6422	9167	4490	10433	4598	4397		5977	7496	.	4489	4955	5417
+/UA	2832	2400	UNK_705.5901_13.204 [M+H]+	705.591	13.201	34316		837						704.583324 + 1.007276	704.583	-	-	H	-	88	1	1	1		1	PE-Cer(d37:0)	C39H81N2O6P	704.583			0.000124						PE-Cer(d37:0)	Sphingolipids	Phosphosphingolipids	PE-Cer													UNK_705.5906_13.204		477131	278085	236822	191587	144067		402397	7832	2212522	20979	7648	47652
+/UA	2832	2400	UNK_705.5901_13.204 [M+H]+ (duplicate 1)	705.591	13.201	34316		837						704.583324 + 1.007276	704.583	-	-	H	-	88	1	1	1		2	SM(d34:0)	C39H81N2O6P	704.583			0.000124						SM(d34:0)	Sphingolipids	Sphingomyelins	SM													UNK_705.5906_13.204		477131	278085	236822	191587	144067		402397	7832	2212522	20979	7648	47652
+/UA	2833	2401	UNK_770.5685_13.22 [M+H]+	770.569	13.206	22716		738						769.561724 + 1.007276	769.562	-	-	H	-	88	1	1	1		1	PE(38:3)	C43H80NO8P	769.562			-0.000476						PE(38:3)	Glycerophospholipids	Glycerophosphoethanolamines	PE													UNK_770.569_13.22		23626	15327	18241	28157	11997		50766	13214	113942	22716	4057	.
+/UA	2834	2402	UNK_764.5228_13.232 [M+H]+	764.523	13.227	21285		684						763.516024 + 1.007276	763.516	-	-	H	-	88	1	1	1		1	PC(35:6)	C43H74NO8P	763.515			0.000824						PC(35:6)	Glycerophospholipids	Glycerophosphocholines	PC													UNK_764.5233_13.232	13726	25508	21366	34761	23946	9786		36368	20501	73443	16200	13151	22069
+/UA	2834	2402	UNK_764.5228_13.232 [M+H]+ (duplicate 1)	764.523	13.227	21285		684						763.516024 + 1.007276	763.516	-	-	H	-	88	1	1	1		2	PE(38:6)	C43H74NO8P	763.515			0.000824						PE(38:6)	Glycerophospholipids	Glycerophosphoethanolamines	PE													UNK_764.5233_13.232	13726	25508	21366	34761	23946	9786		36368	20501	73443	16200	13151	22069
+/UA	2835	2403	UNK_377.7654_13.205 [M+2H]2+	754.525	13.199	18283		695						753.517324 + 1.007276	753.517	-	-	H	-	88	1	1	1		1	PI-Cer(d32:0)	C38H76NO11P	753.516			0.001724						PI-Cer(d32:0)	Sphingolipids	Phosphosphingolipids	PI-Cer													UNK_754.5246_13.205		80072	61419	51489	44791	38917		97398	13415	179714	23151	7154	12929
+/UA	2836	2404	UNK_414.7726_13.227 [M+2H]2+	828.539	13.23	13464		651						827.531724 + 1.007276	827.532	-	-	H	-	88	1	1	1		1	PI-Cer(d38:5)	C44H78NO11P	827.531			0.000424						PI-Cer(d38:5)	Sphingolipids	Phosphosphingolipids	PI-Cer													UNK_828.539_13.227		14766	21106	4974	12379	9164		21933	9251	40844	17676	2997	3431
+/UA	2837	2405	SM(d35:1)	717.588	13.23	8235	Yes	819						716.580400 + 1.007276	716.58	-	-	H	-	88	1	1	1		1	SM(d35:1)	C40H81N2O6P	716.583	13.57	-0.34	-0.0028248	POS	1			1791	SM(d35:1)	Sphingolipids	Phosphosphingolipids	NA	NA	NA	NA	NA	NA	NA	NA	NA					SM(d35:1)	105	90055	51582	48140	42442	33711		88632	1278	366946	4839	934	11630
+/UA	2838	2406	UNK_393.7409_13.206 [M+2H]2+	786.476	13.207	7644		605							-	-	-	-	-	88	1	1	1		0																												UNK_786.4756_13.206		33288	30733	23642	18405	15448		31284	6019	59200	9268	1905	4497
+/UA	2839	2407	UNK_549.487_13.202 [M+H]+	549.487	13.194	4984		887						548.480224 + 1.007276	548.48	-	-	H	-	88	1	1	1		1	DG(O-32:3)	C35H64O4	548.48			-0.000236						DG(O-32:3)	Glycerolipids	Diradylglycerols	O-DAG													UNK_549.4875_13.202		24363	16292	12521	11361	9538		24617	2378	51283	4984	.	2750
+/UA	2839	2407	UNK_549.487_13.202 [M+H]+ (duplicate 1)	549.487	13.194	4984		887						548.480224 + 1.007276	548.48	-	-	H	-	88	1	1	1		2	DG(P-32:2)	C35H64O4	548.48			-0.000236						DG(P-32:2)	Glycerolipids	Diradylglycerols	O-DAG													UNK_549.4875_13.202		24363	16292	12521	11361	9538		24617	2378	51283	4984	.	2750
+/UA	2840	2408	UNK_786.5077_13.232 [M+H]+	786.508	13.226	4858		646						785.500924 + 1.007276	785.501	-	-	H	-	88	1	1	1		1	PE(40:9)	C45H72NO8P	785.5			0.001324						PE(40:9)	Glycerophospholipids	Glycerophosphoethanolamines	PE													UNK_786.5082_13.232		6928	6197		3596	4707		.	3446	42696	13011	1745	4858
+/UA	2841	2409	UNK_684.5403_13.239 [M+H]+	684.541	13.226	14379		790						683.533524 + 1.007276	683.534	-	-	H	-	88	2	2	2		1	GalCer(d33:2)	C39H73NO8	683.534			-7.6e-05						GalCer(d33:2)	Sphingolipids	Glycosphingolipids	HexCer													UNK_684.5408_13.239	14897	14311	13741	15233	15766	16264		13887	15536	13421	14498	15113	14260
+/UA	2841	2409	UNK_684.5403_13.239 [M+H]+ (duplicate 1)	684.541	13.226	14379		790						683.533524 + 1.007276	683.534	-	-	H	-	88	2	2	2		2	GlcCer(d33:2)	C39H73NO8	683.534			-9.5e-05						GlcCer(d33:2)	Sphingolipids	Glycosphingolipids	HexCer													UNK_684.5408_13.239	14897	14311	13741	15233	15766	16264		13887	15536	13421	14498	15113	14260
+/UA	2841	2409	UNK_684.5403_13.239 [M+H]+ (duplicate 2)	684.541	13.226	14379		790						683.533524 + 1.007276	683.534	-	-	H	-	88	2	2	2		3	HexCer(d33:2)	C39H73NO8	683.534			-9.5e-05						HexCer(d33:2)	Sphingolipids	Glycosphingolipids	HexCer													UNK_684.5408_13.239	14897	14311	13741	15233	15766	16264		13887	15536	13421	14498	15113	14260
+/UA	2842	2410	UNK_478.3289_13.312 [M+H]+	478.329	13.306	41510		689						477.322124 + 1.007276	477.322	-	-	H	-	89	1	1	1		1	CerP(d24:1)	C24H48NO6P	477.322			0.000224						CerP(d24:1)	Sphingolipids	Ceramides	Cer-1-P													UNK_478.3294_13.312	4951	173112	109276	78285	54836	47982		97421	33844	359750	49176	19600	24778
+/UA	2843	2411	UNK_790.5384_13.344 [M+H]+	790.539	13.347	29342		682						789.531624 + 1.007276	789.532	-	-	H	-	89	1	1	1		1	PC(37:7)	C45H76NO8P	789.531			0.000724						PC(37:7)	Glycerophospholipids	Glycerophosphocholines	PC													UNK_790.5389_13.344	3248	85208	62137	54921	40853	21424		113922	16962	275634	23263	10367	35421
+/UA	2843	2411	UNK_790.5384_13.344 [M+H]+ (duplicate 1)	790.539	13.347	29342		682						789.531624 + 1.007276	789.532	-	-	H	-	89	1	1	1		2	PE(40:7)	C45H76NO8P	789.531			0.000724						PE(40:7)	Glycerophospholipids	Glycerophosphoethanolamines	PE													UNK_790.5389_13.344	3248	85208	62137	54921	40853	21424		113922	16962	275634	23263	10367	35421
+/UA	2844	2412	UNK_390.7731_13.339 [M+2H]2+	780.54	13.34	25204		692						779.532724 + 1.007276	779.533	-	-	H	-	89	1	1	1		1	PI-Cer(d34:1)	C40H78NO11P	779.531			0.001424						PI-Cer(d34:1)	Sphingolipids	Phosphosphingolipids	PI-Cer													UNK_780.54_13.339		66661	57441	46442	45233	43450		75991	20795	130433	29612	11804	15706
+/UA	2845	2413	UNK_476.3133_13.315 [M+H]+	476.314	13.319	20582		659						475.306524 + 1.007276	475.307	-	-	H	-	89	1	1	1		1	CerP(d24:2)	C24H46NO6P	475.306			0.000224						CerP(d24:2)	Sphingolipids	Ceramides	Cer-1-P													UNK_476.3138_13.315		68789	63078	30365	35535	38413		87398	6905	143758	20582	.	16478
+/UA	2846	2414	UNK_343.1943_13.298 [M+H]+	343.195	13.307	17391		568							-	-	-	-	-	89	1	1	1		0																												UNK_343.1948_13.298		18088	18008	23082	15721	6685		21143	9521	37093	17391	6939	.
+/UA	2847	2415	UNK_716.5224_13.329 [M+H]+	716.523	13.334	16365		730						715.515624 + 1.007276	715.516	-	-	H	-	89	1	1	1		1	PC(31:2)	C39H74NO8P	715.515			0.000424						PC(31:2)	Glycerophospholipids	Glycerophosphocholines	PC													UNK_716.5229_13.329		50008	40030	35449	31560	27206		56590	8659	142471	13316	5458	19414
+/UA	2848	2416	UNK_327.2166_13.299 [M+H]+	327.217	13.293	12693		663						326.209824 + 1.007276	326.21	-	-	H	-	89	1	1	1		1	2,3-Dinor-11b-PGF2alpha	C18H30O5	326.209			0.000524						2,3-Dinor-11b-PGF2alpha	Fatty Acyls	Eicosanoids	Prostaglandins	IDKLJIUIJUVJNR-KSJYGFEGSA-N	5283032											UNK_327.2171_13.299		35192	12223	22958	16684	13657		18663	10478	27167	14908	5557	9112
+/UA	2848	2416	UNK_327.2166_13.299 [M+H]+ (duplicate 1)	327.217	13.293	12693		663						326.209824 + 1.007276	326.21	-	-	H	-	89	1	1	1		2	2,3-Dinor-PGE1	C18H30O5	326.209			0.000524						2,3-Dinor-PGE1	Fatty Acyls	Eicosanoids	Prostaglandins	GTUGBRJEKVKOKQ-LRSAKWJDSA-N	16061101											UNK_327.2171_13.299		35192	12223	22958	16684	13657		18663	10478	27167	14908	5557	9112
+/UA	2848	2416	UNK_327.2166_13.299 [M+H]+ (duplicate 2)	327.217	13.293	12693		663						326.209824 + 1.007276	326.21	-	-	H	-	89	1	1	1		3	2R-HpOTrE	C18H30O5	326.209			0.000524						2R-HpOTrE	Fatty Acyls	Octadecanoids	HpOTrEs	JFASLUAXMZUDIC-HWVTWIRUSA-N	16061057											UNK_327.2171_13.299		35192	12223	22958	16684	13657		18663	10478	27167	14908	5557	9112
+/UA	2848	2416	UNK_327.2166_13.299 [M+H]+ (duplicate 3)	327.217	13.293	12693		663						326.209824 + 1.007276	326.21	-	-	H	-	89	1	1	1		4	Dinor-PGF2alpha	C18H30O5	326.209			0.000524						Dinor-PGF2alpha	Fatty Acyls	Eicosanoids	Prostaglandins	IDKLJIUIJUVJNR-XJEQWDHQSA-N	52921877											UNK_327.2171_13.299		35192	12223	22958	16684	13657		18663	10478	27167	14908	5557	9112
+/UA	2848	2416	UNK_327.2166_13.299 [M+H]+ (duplicate 4)	327.217	13.293	12693		663						326.209824 + 1.007276	326.21	-	-	H	-	89	1	1	1		5	2,3-Dinor-8-iso-PGF2alpha	C18H30O5	326.209			0.000498						2,3-Dinor-8-iso-PGF2alpha	Fatty Acyls	Eicosanoids	Isoprostanes	IDKLJIUIJUVJNR-JSEKUSAISA-N	9548881											UNK_327.2171_13.299		35192	12223	22958	16684	13657		18663	10478	27167	14908	5557	9112
+/UA	2849	2417	UNK_406.7498_13.344 [M+2H]2+	812.493	13.333	11216		607							-	-	-	-	-	89	1	1	1		0																												UNK_812.4934_13.344	2649	28718	27590	18955	18373	18908		28381	7824	51561	14265	4141	8167
+/UA	2850	2418	UNK_568.5773_13.355 [M+H]+	568.578	13.353	10730		1016							-	-	-	-	-	89	1	1	1		0																												UNK_568.5778_13.355	13293	12708	11673	10698	10387	9538		11036	11373	12232	10148	9921	10423
+/UA	2851	2419	UNK_319.1943_13.347 [M+H]+	319.195	13.347	8575		610							-	-	-	-	-	89	1	1	1		0																												UNK_319.1948_13.347	2006	15527	14396	15877	11684	7474		20902	8237	32484	8912	1257	6453
+/UA	2852	2420	UNK_934.4891_13.333 [M+H]+	934.49	13.34	8167		524							-	-	-	-	-	89	1	1	1		0																												UNK_934.4896_13.333		11517	14291	17616	13635	10805		20619	5351	31667	10983	1637	4585
+/UA	2853	2421	UNK_575.5027_13.335 [M+H]+	575.503	13.333	7817		874						574.495924 + 1.007276	574.496	-	-	H	-	89	1	1	1		1	DG(O-34:4)	C37H66O4	574.496			-0.000186						DG(O-34:4)	Glycerolipids	Diradylglycerols	O-DAG													UNK_575.5032_13.335		28117	19953	16642	13834	10970		27528	5798	51016	6376	.	7817
+/UA	2853	2421	UNK_575.5027_13.335 [M+H]+ (duplicate 1)	575.503	13.333	7817		874						574.495924 + 1.007276	574.496	-	-	H	-	89	1	1	1		2	DG(P-34:3)	C37H66O4	574.496			-0.000186						DG(P-34:3)	Glycerolipids	Diradylglycerols	O-DAG													UNK_575.5032_13.335		28117	19953	16642	13834	10970		27528	5798	51016	6376	.	7817
+/UA	2854	2422	UNK_427.7808_13.332 [M+2H]2+	854.555	13.325	7045		650						853.548124 + 1.007276	853.548	-	-	H	-	89	1	1	1		1	PI-Cer(d40:6)	C46H80NO11P	853.547			0.001224						PI-Cer(d40:6)	Sphingolipids	Phosphosphingolipids	PI-Cer													UNK_854.5554_13.332		13373	10674	6913	6094	2174		17563	5350	17446	8740	1495	3253
+/UA	2855	2423	UNK_599.503_13.299 [M+H]+	599.504	13.301	6843		840						598.496224 + 1.007276	598.496	-	-	H	-	89	1	1	1		1	DG(O-36:6)	C39H66O4	598.496			0.000114						DG(O-36:6)	Glycerolipids	Diradylglycerols	O-DAG													UNK_599.5035_13.299		27462	19271	15256	11029	7975		28154	2985	61305	6644	1498	7041
+/UA	2855	2423	UNK_599.503_13.299 [M+H]+ (duplicate 1)	599.504	13.301	6843		840						598.496224 + 1.007276	598.496	-	-	H	-	89	1	1	1		2	DG(P-36:5)	C39H66O4	598.496			0.000114						DG(P-36:5)	Glycerolipids	Diradylglycerols	O-DAG													UNK_599.5035_13.299		27462	19271	15256	11029	7975		28154	2985	61305	6644	1498	7041
+/UA	2856	2424	UNK_504.3444_13.431 [M+H]+	504.345	13.423	42982		684						503.337624 + 1.007276	503.338	-	-	H	-	89	1	1	2		1	CerP(d26:2)	C26H50NO6P	503.338			2.4e-05						CerP(d26:2)	Sphingolipids	Ceramides	Cer-1-P													UNK_504.3449_13.431		106070	87218	70015	61335	53923		145424	33520	201449	52444	11700	21720
+/UA	2857	2425	UNK_742.5382_13.46 [M+H]+	742.539	13.462	28196		725						741.531424 + 1.007276	741.531	-	-	H	-	89	1	1	2		1	PC(33:3)	C41H76NO8P	741.531			0.000524						PC(33:3)	Glycerophospholipids	Glycerophosphocholines	PC													UNK_742.5387_13.46	2759	68997	55042	48395	35836	33400		71585	10422	139629	28498	7879	27893
+/UA	2857	2425	UNK_742.5382_13.46 [M+H]+ (duplicate 1)	742.539	13.462	28196		725						741.531424 + 1.007276	741.531	-	-	H	-	89	1	1	2		2	PE(36:3)	C41H76NO8P	741.531			0.000524						PE(36:3)	Glycerophospholipids	Glycerophosphoethanolamines	PE													UNK_742.5387_13.46	2759	68997	55042	48395	35836	33400		71585	10422	139629	28498	7879	27893
+/UA	2858	2426	UNK_666.4643_13.432 [M+H]+	666.465	13.431	27291		697							-	-	-	-	-	89	1	1	2		0																												UNK_666.4648_13.432	37997	31268	29623	26255	25984	26749		27659	27900	28322	25716	26836	26922
+/UA	2859	2427	UNK_625.5186_13.418 [M+H]+	625.519	13.418	23627		830						624.511824 + 1.007276	624.512	-	-	H	-	89	1	1	2		1	DG(O-38:7)	C41H68O4	624.512			6.4e-05						DG(O-38:7)	Glycerolipids	Diradylglycerols	O-DAG													UNK_625.5191_13.418		79633	59760	48136	35300	24920		97565	10692	202264	20129	5774	27124
+/UA	2859	2427	UNK_625.5186_13.418 [M+H]+ (duplicate 1)	625.519	13.418	23627		830						624.511824 + 1.007276	624.512	-	-	H	-	89	1	1	2		2	DG(P-38:6)	C41H68O4	624.512			6.4e-05						DG(P-38:6)	Glycerolipids	Diradylglycerols	O-DAG													UNK_625.5191_13.418		79633	59760	48136	35300	24920		97565	10692	202264	20129	5774	27124
+/UA	2860	2428	UNK_415.7808_13.416 [M+2H]2+	830.555	13.413	20876		669						829.548124 + 1.007276	829.548	-	-	H	-	89	1	1	2		1	PI-Cer(d38:4)	C44H80NO11P	829.547			0.001224						PI-Cer(d38:4)	Sphingolipids	Phosphosphingolipids	PI-Cer													UNK_830.5554_13.416		66031	53697	46209	32928	27550		87942	16600	.	32606	5665	20876
+/UA	2861	2429	UNK_668.4235_13.389 [M+H]+	668.424	13.388	17232		634							-	-	-	-	-	89	1	1	2		0																												UNK_668.424_13.389	22491	19078	19102	18353	16514	17042		16712	17408	19654	15928	17077	17387
+/UA	2862	2430	UNK_645.5114_13.383 [M+H]+	645.512	13.384	10794		793							-	-	-	-	-	89	1	1	2		0																												UNK_645.5119_13.383	13386	12322	12078	11559	11283	11687		11468	10949	10749	10838	10646	10293
+/UA	2863	2431	UNK_431.7564_13.417 [M+2H]2+	862.507	13.417	10053		587							-	-	-	-	-	89	1	1	2		0																												UNK_862.5066_13.417		37957	25524	17206	12126	9552		38849	6543	64069	13562	1746	5817
+/UA	2864	2432	UNK_846.5392_13.416 [M+H]+	846.54	13.411	9353		638							-	-	-	-	-	89	1	1	2		0																												UNK_846.5397_13.416		14129	7114	9502	8108	5725		27597	3493	57147	9353	1133	.
+/UA	2865	2433	UNK_810.5065_13.422 [M+H]+	810.507	13.414	6280		626						809.499724 + 1.007276	809.5	-	-	H	-	89	1	1	2		1	PE(42:11)	C47H72NO8P	809.5			0.000124						PE(42:11)	Glycerophospholipids	Glycerophosphoethanolamines	PE													UNK_810.507_13.422		30233	26650	7915	14475	11165		29863	.	72223	5326	1081	6280
+/UA	2866	2434	UNK_569.3187_13.381 [M+H]+	569.319	13.383	4049		561							-	-	-	-	-	89	1	1	2		0																												UNK_569.3192_13.381	5172	5061	4623	4224	3810	3940		4124	4042	3748	4250	3409	4055
+/UA	2867	2435	UNK_804.4888_13.419 [M+H]+	804.489	13.421	3496		608						803.482024 + 1.007276	803.482	-	-	H	-	89	1	1	2		1	Tacrolimus	C44H69NO12	803.482			2.4e-05						Tacrolimus	Polyketides	Macrolides and analogues	Macrolides	QJJXYPPXXYFBGM-LFZNUXCKSA-N	445643	HMDB0015002										UNK_804.4893_13.419		7820	7686	5688	3654	3181		11329	1261	12024	1878	.	3496
+/UA	2868	2436	UNK_834.6002_13.527 [M+H]+	834.601	13.515	52265		720						833.593424 + 1.007276	833.593	-	-	H	-	89	1	1	3		1	PE(43:6)	C48H84NO8P	833.593			-7.6e-05						PE(43:6)	Glycerophospholipids	Glycerophosphoethanolamines	PE													UNK_834.6007_13.527		151425	105180	86520	58705	35254		112136	27102	430054	67272	11996	37257
+/UA	2869	2437	UNK_766.568_13.552 [M+H]+	766.568	13.548	36100		742							-	-	-	-	-	89	1	1	3		0																												UNK_766.5685_13.552		103977	81224	44170	68569	45041		186170	18534	446576	29599	7478	42601
+/UA	2870	2438	UNK_478.3291_13.604 [M+H]+	478.33	13.599	24285		689						477.322324 + 1.007276	477.322	-	-	H	-	89	1	1	3		1	CerP(d24:1)	C24H48NO6P	477.322			0.000424						CerP(d24:1)	Sphingolipids	Ceramides	Cer-1-P													UNK_478.3296_13.604		60392	39253	31782	36353	20916		44904	.	170279	24285	13299	9527
+/UA	2871	2439	UNK_718.574_13.575 [M+H]+	718.574	13.581	21503		799						717.567224 + 1.007276	717.567	-	-	H	-	89	1	1	3		1	CerP(d40:1(OH))	C40H80NO7P	717.567			-1.8e-05						CerP(d40:1(OH))	Sphingolipids	Ceramides	Cer-1-P													UNK_718.5745_13.575		103392	76937	66551	56845	45163		146733	15249	507333	24875	8647	18130
+/UA	2871	2439	UNK_718.574_13.575 [M+H]+ (duplicate 1)	718.574	13.581	21503		799						717.567224 + 1.007276	717.567	-	-	H	-	89	1	1	3		2	PC(O-32:1)	C40H80NO7P	717.567			-1.8e-05						PC(O-32:1)	Glycerophospholipids	Glycerophosphocholines	O-PC													UNK_718.5745_13.575		103392	76937	66551	56845	45163		146733	15249	507333	24875	8647	18130
+/UA	2871	2439	UNK_718.574_13.575 [M+H]+ (duplicate 2)	718.574	13.581	21503		799						717.567224 + 1.007276	717.567	-	-	H	-	89	1	1	3		3	PE(O-35:1)	C40H80NO7P	717.567			-1.8e-05						PE(O-35:1)	Glycerophospholipids	Glycerophosphoethanolamines	O-PE													UNK_718.5745_13.575		103392	76937	66551	56845	45163		146733	15249	507333	24875	8647	18130
+/UA	2872	2440	UNK_386.7607_13.685 [M+2H]2+	772.515	13.609	20271		667							-	-	-	-	-	89	1	1	3		0																												UNK_772.5152_13.685		128423	90392	75667	59931	48181		97963	5005	193562	10609	3025	29933
+/UA	2873	2441	UNK_796.5831_13.585 [M+H]+	796.584	13.578	13715		733						795.576324 + 1.007276	795.576	-	-	H	-	89	1	1	3		1	PC(37:4)	C45H82NO8P	795.578			-0.001476						PC(37:4)	Glycerophospholipids	Glycerophosphocholines	PC													UNK_796.5836_13.585		41057	36444	44106	16198	20235		77424	11867	306674	13715	.	9283
+/UA	2873	2441	UNK_796.5831_13.585 [M+H]+ (duplicate 1)	796.584	13.578	13715		733						795.576324 + 1.007276	795.576	-	-	H	-	89	1	1	3		2	PE(40:4)	C45H82NO8P	795.578			-0.001476						PE(40:4)	Glycerophospholipids	Glycerophosphoethanolamines	PE													UNK_796.5836_13.585		41057	36444	44106	16198	20235		77424	11867	306674	13715	.	9283
+/UA	2874	2442	UNK_583.5079_13.565 [M+H]+	583.508	13.567	11448		871							-	-	-	-	-	89	1	1	3		0																												UNK_583.5084_13.565		41542	29736	23263	17853	11381		49584	2733	104548	6979	1872	15916
+/UA	2875	2443	UNK_792.5564_13.516 [M+H]+	792.557	13.513	9069		703							-	-	-	-	-	89	1	1	3		0																												UNK_792.5569_13.516		32640	16222	20940		12491		38487	3964	74180	7308	.	9069
+/UA	2876	2444	UNK_941.6165_13.598 [M+H]+	941.617	13.598	7936		655							-	-	-	-	-	89	1	1	3		0																												UNK_941.617_13.598		30306	22468	23231	19814	16816		30243	1734	57121	4968	1608	10903
+/UA	2877	2445	UNK_455.4929_13.542 [M+H]+	455.493	13.543	5256		1083							-	-	-	-	-	89	1	1	3		0																												UNK_455.4934_13.542	7097	6238	5798	4933	5062	5998		5258	5394	5585	4887	5206	5254
+/UA	2878	2446	alpha-Tocopherol	431.386	13.54	4803	Yes	894						430.378500 + 1.007276	430.379	-	-	H	-	89	1	1	3		1	alpha-Tocopherol	C29H50O2	430.381	13.84	-0.3	-0.0025808	POS	1			1795	alpha-Tocopherol	Prenol Lipids	Duinones and hydroDuinones	Tocopherols	GVJHHUAWPYXKBD-IEOSBIPESA-N	14985	HMDB0001893	71847	59-02-9	C02477	18145	NA					alpha-Tocopherol	9744	8220	7414	5686	4001	3093		6988	5129	5510	4478	4002	3135
+/UA	2879	2447	UNK_295.1942_13.605 [M+H]+	295.195	13.611	3620		660							-	-	-	-	-	89	1	1	3		0																												UNK_295.1947_13.605		25130	17756	12929	10973	8239		20149	2293	36732	2241	.	3620
+/UA	2880	2448	UNK_684.4552_13.389 [M+H]+	684.456	13.388	216150		666							-	-	-	-	-	89	2	2	4		0																												UNK_684.4557_13.389	315823	240377	232914	213181	213785	212009		215095	223016	206994	216852	229602	215447
+/UA	2881	2449	UNK_670.4389_13.386 [M+H]+	670.439	13.383	50942		655							-	-	-	-	-	89	2	2	4		0																												UNK_670.4394_13.386	66480	54303	54057	53586	53972	53979		50291	51303	38069	50581	52157	52883
+/UA	2882	2450	UNK_554.5614_13.355 [M+H]+	554.562	13.354	8617		1013							-	-	-	-	-	89	2	2	4		0																												UNK_554.5619_13.355	10551	10017	9780	9132	9163	8917		9025	8099	7171	8564	8670	9116
+/UA	2883	2451	UNK_656.4236_13.385 [M+H]+	656.424	13.383	8428		646							-	-	-	-	-	89	2	2	4		0																												UNK_656.4241_13.385	10112	9655	8987	8511	9305	9626		8332	8698	7122	8451	9405	8404
+/UA	2884	2452	UNK_586.438_13.383 [M+H]+	586.438	13.381	4795		748							-	-	-	-	-	89	2	2	4		0																												UNK_586.4385_13.383	4820	5157	5035	5243	5267	5085		4592	4551	4580	5967	5054	4998
+/UA	2885	2453	UNK_652.4484_13.432 [M+H]+	652.449	13.439	5691		688							-	-	-	-	-	89	2	3	5		0																												UNK_652.4489_13.432	7686	6180	6468	6627	5866	5988		6223	5494	4026	5637	5879	5745
+/UA	2886	2454	UNK_396.4197_13.543 [M+H]+	396.42	13.54	11074		1060							-	-	-	-	-	89	2	4	6		0																												UNK_396.4202_13.543	11582	11076	11455	11755	10811	11517		10591	11522	8262	10787	11402	11361
+/UA	2887	2455	UNK_535.4334_13.52 [M+H]+	535.434	13.517	6267		810						534.426624 + 1.007276	534.427	-	-	H	-	89	2	4	6		1	DG(30:3)	C33H58O5	534.428			-0.001801						DG(30:3)	Glycerolipids	Diradylglycerols	DAG													UNK_535.4339_13.52	8324	5463	5705	6210	7906	8478		5180	6333	4168	6201	6740	7702
+/UA	2888	2456	UNK_610.1836_13.729 [M+H]+	610.184	13.727	11839		302							-	-	-	-	-	90	1	2	1		0																												UNK_610.1841_13.729	13296	8448	9357	10475	10722	10642		7447	13305	4042	11266	13333	12411
+/UA	2889	2457	UNK_669.3341_13.649 [M+H]+	669.335	13.648	7832		500							-	-	-	-	-	90	1	1	1		0																												UNK_669.3346_13.649	7527	6728	6763	7479	7642	7701		6200	7689	5876	8048	8025	7975
+/UA	2890	2458	UNK_665.3538_13.675 [M+H]+	665.354	13.666	7346		532							-	-	-	-	-	90	1	1	1		0																												UNK_665.3543_13.675	15906	6014	11900	6652	12582	13345		5812	7181	5050	7510	14148	16785
+/UA	2891	2459	UNK_545.5011_13.665 [M+H]+	545.502	13.665	6253		920							-	-	-	-	-	90	1	1	1		0																												UNK_545.5016_13.665	8142	5624	5452	6001	6112	6606		4954	6173	5044	6332	6457	6595
+/UA	2892	2460	UNK_569.3808_13.87 [M+H]+	569.381	13.867	16770		670						568.374024 + 1.007276	568.374	-	-	H	-	90	1	3	2		1	LPG(22:0)	C28H57O9P	568.374			2.4e-05						LPG(22:0)	Glycerophospholipids	Glycerophosphoglycerols	LPG													UNK_569.3813_13.87	20777	10494	12378	12954	13494	14421		9362	16892	2913	16647	19010	16968
+/UA	2892	2460	UNK_569.3808_13.87 [M+H]+ (duplicate 1)	569.381	13.867	16770		670						568.374024 + 1.007276	568.374	-	-	H	-	90	1	3	2		2	PG(O-22:0)	C28H57O9P	568.374			1e-06						PG(O-22:0)	Glycerophospholipids	Glycerophosphoglycerols	O-PG													UNK_569.3813_13.87	20777	10494	12378	12954	13494	14421		9362	16892	2913	16647	19010	16968
+/UA	2893	2461	UNK_589.3966_13.942 [M+H]+	589.397	13.939	10406		674							-	-	-	-	-	90	1	4	2		0																												UNK_589.3971_13.942	14675	8850	9890	8980	9151	10039		9025	11929	6320	10396	11342	10415
+/UA	2894	2462	UNK_792.5888_13.673 [M+H]+	792.589	13.679	59247		744						791.582024 + 1.007276	791.582	-	-	H	-	90	2	5	3		1	PC(O-38:6)	C46H82NO7P	791.583			-0.000868						PC(O-38:6)	Glycerophospholipids	Glycerophosphocholines	O-PC													UNK_792.5893_13.673		173713	118023	94343	62693	45883		268162	21417	746906	77899	12071	40595
+/UA	2895	2463	UNK_478.3291_13.752 [M+H]+	478.33	13.747	37832		689						477.322324 + 1.007276	477.322	-	-	H	-	90	2	5	3		1	CerP(d24:1)	C24H48NO6P	477.322			0.000424						CerP(d24:1)	Sphingolipids	Ceramides	Cer-1-P													UNK_478.3296_13.752		128565	112562	87551	108748	72364		128612	17607	248007	31920	10781	43743
+/UA	2896	2464	UNK_718.5385_13.742 [M+H]+	718.539	13.739	34717		750						717.531724 + 1.007276	717.532	-	-	H	-	90	2	5	3		1	PC(31:1)	C39H76NO8P	717.531			0.000824						PC(31:1)	Glycerophospholipids	Glycerophosphocholines	PC													UNK_718.539_13.742	1868	117257	88029	83862	73245	65076		93155	9006	256244	19864	12537	49570
+/UA	2896	2464	UNK_718.5385_13.742 [M+H]+ (duplicate 1)	718.539	13.739	34717		750						717.531724 + 1.007276	717.532	-	-	H	-	90	2	5	3		2	PE(34:1)	C39H76NO8P	717.531			0.000824						PE(34:1)	Glycerophospholipids	Glycerophosphoethanolamines	PE													UNK_718.539_13.742	1868	117257	88029	83862	73245	65076		93155	9006	256244	19864	12537	49570
+/UA	2897	2465	UNK_407.757_13.764 [M+2H]2+	814.508	13.747	29553		623							-	-	-	-	-	90	2	5	3		0																												UNK_814.5078_13.764		87723	74749	62324	47025	55307		80832	13222	99025	19877	10370	39229
+/UA	2898	2466	UNK_818.6047_13.712 [M+H]+	818.605	13.706	26942		739							-	-	-	-	-	90	2	5	3		0																												UNK_818.6052_13.712		86727	47495	41213	32663	25223		133719	19998	298421	31029	10202	22855
+/UA	2899	2467	UNK_702.4448_13.684 [M+H]+	702.445	13.68	25688		634							-	-	-	-	-	90	2	5	3		0																												UNK_702.4453_13.684	33927	30301	28921	28964	26601	27425		27749	27347	18553	25550	15037	25826
+/UA	2900	2468	UNK_577.5187_13.749 [M+H]+	577.519	13.741	17632		899						576.511924 + 1.007276	576.512	-	-	H	-	90	2	5	3		1	DG(O-34:3)	C37H68O4	576.512			0.000164						DG(O-34:3)	Glycerolipids	Diradylglycerols	O-DAG													UNK_577.5192_13.749		66335	46857	39441	36689	28162		50506	.	104804	9970	4639	17632
+/UA	2900	2468	UNK_577.5187_13.749 [M+H]+ (duplicate 1)	577.519	13.741	17632		899						576.511924 + 1.007276	576.512	-	-	H	-	90	2	5	3		2	DG(P-34:2)	C37H68O4	576.512			0.000164						DG(P-34:2)	Glycerolipids	Diradylglycerols	O-DAG													UNK_577.5192_13.749		66335	46857	39441	36689	28162		50506	.	104804	9970	4639	17632
+/UA	2901	2469	UNK_744.5894_13.714 [M+H]+	744.59	13.718	15939		792						743.582624 + 1.007276	743.583	-	-	H	-	90	2	5	3		1	CerP(d42:2(OH))	C42H82NO7P	743.583			-0.000268						CerP(d42:2(OH))	Sphingolipids	Ceramides	Cer-1-P													UNK_744.5899_13.714		73935	51253	45937	39614	33188		99124	11679	265009	20199	6913	8961
+/UA	2901	2469	UNK_744.5894_13.714 [M+H]+ (duplicate 1)	744.59	13.718	15939		792						743.582624 + 1.007276	743.583	-	-	H	-	90	2	5	3		2	PC(O-34:2)	C42H82NO7P	743.583			-0.000268						PC(O-34:2)	Glycerophospholipids	Glycerophosphocholines	O-PC													UNK_744.5899_13.714		73935	51253	45937	39614	33188		99124	11679	265009	20199	6913	8961
+/UA	2901	2469	UNK_744.5894_13.714 [M+H]+ (duplicate 2)	744.59	13.718	15939		792						743.582624 + 1.007276	743.583	-	-	H	-	90	2	5	3		3	PE(O-37:2)	C42H82NO7P	743.583			-0.000268						PE(O-37:2)	Glycerophospholipids	Glycerophosphoethanolamines	O-PE													UNK_744.5899_13.714		73935	51253	45937	39614	33188		99124	11679	265009	20199	6913	8961
+/UA	2902	2470	UNK_862.5109_13.746 [M+H]+	862.511	13.739	15862		593							-	-	-	-	-	90	2	5	3		0																												UNK_862.5114_13.746		49198	39098	35271	29906	27074		53635	5443	94245	12187	3456	19537
+/UA	2903	2471	UNK_609.5242_13.681 [M+H]+	609.525	13.681	12151		861							-	-	-	-	-	90	2	5	3		0																												UNK_609.5247_13.681		30299	23648	19404	11073	7531		36889	3005	73273	6836	2547	17466
+/UA	2904	2472	UNK_339.183_13.757 [M+H]+	339.183	13.747	9240		541							-	-	-	-	-	90	2	5	3		0																												UNK_339.1835_13.757		27893	22154	21547	20501	16891		33892	5703	43182	7603	5080	10876
+/UA	2905	2473	UNK_1154.7534_13.683 [M+H]+	1154.75	13.678	5193		653							-	-	-	-	-	90	2	5	3		0																												UNK_1154.7539_13.683		18415	12099	11160	9597	6966		11887	.	47022	2921	1244	5193
+/UA	2906	2474	UNK_561.4484_13.675 [M+H]+	561.449	13.681	2328		800							-	-	-	-	-	90	2	5	3		0																												UNK_561.4489_13.675	1390	6032	4763	4043	5167	4629		2805	1908	7511	2747	1047	1871
+/UA	2907	2475	UNK_526.4229_13.682 [M+H]+	526.423	13.689	1902		804							-	-	-	-	-	90	2	5	3		0																												UNK_526.4234_13.682		8101	6107	4643	5191	4079		5315	1201	18185	2481	1065	1322
+/UA	2908	2476	UNK_512.4073_13.682 [M+H]+	512.408	13.682	1850		796							-	-	-	-	-	90	2	5	3		0																												UNK_512.4078_13.682		12256	7772	6115	6283	4651		7410	1582	20370	1850	.	1572
+/UA	2909	2477	PC(40:6)	834.599	13.81	62875	Yes	718						833.592200 + 1.007276	833.592	-	-	H	-	90	2	5	4		1	PC(40:6)	C48H84NO8P	833.593	14.42	-0.61	-0.0012552	POS	1			1806	PC(40:6)	Glycerophospholipids	Glycerophosphocholines	NA	NA	NA	NA	NA	NA	NA	NA	NA		PC(40:6)	HMDB0008057		PC(40:6)	3920	223527	160996	134461	94788	57947		325194	24300	557935	54054	10963	71697
+/UA	2910	2478	UNK_750.5428_13.835 [M+H]+	750.543	13.832	55868		724							-	-	-	-	-	90	2	5	4		0																												UNK_750.5433_13.835		59331	50490	43113	31111	16854		55868	47188	146830	111968	.	32314
+/UA	2911	2479	UNK_776.5585_13.806 [M+H]+	776.559	13.806	43734		720							-	-	-	-	-	90	2	5	4		0																												UNK_776.559_13.806		117762	92067	78727	42755	29240		130877	11277	271486	23243	19072	64224
+/UA	2912	2480	UNK_738.5429_13.78 [M+H]+	738.543	13.789	17885		736						737.536124 + 1.007276	737.536	-	-	H	-	90	2	5	4		1	PE(O-37:5)	C42H76NO7P	737.536			0.000182						PE(O-37:5)	Glycerophospholipids	Glycerophosphoethanolamines	O-PE													UNK_738.5434_13.78		20928	16362	14523	10965	20441		22613	3630	46299	13156	3881	33836
+/UA	2913	2481	UNK_408.7907_13.812 [M+2H]2+	816.575	13.805	11286		704						815.567924 + 1.007276	815.568	-	-	H	-	90	2	5	4		1	PS(38:2)	C44H82NO10P	815.568			0.000287						PS(38:2)	Glycerophospholipids	Glycerophosphoserines	PS													UNK_816.5752_13.812		20194	21705	25527	11399	9489		25615	6410	31554	11286	.	9570
+/UA	2914	2482	UNK_428.7879_13.812 [M+2H]2+	856.57	13.807	7910		665						855.562324 + 1.007276	855.562	-	-	H	-	90	2	5	4		1	PI-Cer(d40:5)	C46H82NO11P	855.563			-0.000276						PI-Cer(d40:5)	Sphingolipids	Phosphosphingolipids	PI-Cer													UNK_856.5696_13.812		11095	4449	7988	6249	3837		8629	2443	12637	4052	.	7910
+/UA	2915	2483	UNK_627.5346_13.903 [M+H]+	627.535	13.903	181685		853						626.527824 + 1.007276	626.528	-	-	H	-	90	2	5	5		1	DG(O-38:6)	C41H70O4	626.527			0.000414						DG(O-38:6)	Glycerolipids	Diradylglycerols	O-DAG													UNK_627.5351_13.903	7438	207893	146709	120923	91165	76021		248945	152225	391464	211145	28806	84742
+/UA	2915	2483	UNK_627.5346_13.903 [M+H]+ (duplicate 1)	627.535	13.903	181685		853						626.527824 + 1.007276	626.528	-	-	H	-	90	2	5	5		2	DG(P-38:5)	C41H70O4	626.527			0.000414						DG(P-38:5)	Glycerolipids	Diradylglycerols	O-DAG													UNK_627.5351_13.903	7438	207893	146709	120923	91165	76021		248945	152225	391464	211145	28806	84742
+/UA	2916	2484	UNK_744.554_13.87 [M+H]+	744.554	13.866	119403		745							-	-	-	-	-	90	2	5	5		0																												UNK_744.5545_13.87	9204	372319	294085	269812	230341	194194		357646	37246	589661	73609	38461	165196
+/UA	2917	2485	UNK_836.6152_13.88 [M+H]+	836.616	13.89	63256		736						835.608424 + 1.007276	835.608	-	-	H	-	90	2	5	5		1	PC(40:5)	C48H86NO8P	835.609			-0.000676						PC(40:5)	Glycerophospholipids	Glycerophosphocholines	PC													UNK_836.6157_13.88		119078	85604	71015	56675	22918		187234	24567	447380	92238	31558	34273
+/UA	2917	2485	UNK_836.6152_13.88 [M+H]+ (duplicate 1)	836.616	13.89	63256		736						835.608424 + 1.007276	835.608	-	-	H	-	90	2	5	5		2	PE(43:5)	C48H86NO8P	835.609			-0.000683						PE(43:5)	Glycerophospholipids	Glycerophosphoethanolamines	PE													UNK_836.6157_13.88		119078	85604	71015	56675	22918		187234	24567	447380	92238	31558	34273
+/UA	2918	2486	UNK_504.3446_13.87 [M+H]+	504.345	13.859	36169		684						503.337824 + 1.007276	503.338	-	-	H	-	90	2	5	5		1	CerP(d26:2)	C26H50NO6P	503.338			0.000224						CerP(d26:2)	Sphingolipids	Ceramides	Cer-1-P													UNK_504.3451_13.87		114393	85507	72824	66321	53205		123311	20558	153134	18358	9010	51779
+/UA	2919	2487	UNK_404.7888_13.878 [M+2H]2+	808.571	13.864	34428		707						807.564124 + 1.007276	807.564	-	-	H	-	90	2	5	5		1	PI-Cer(d36:1)	C42H82NO11P	807.563			0.001524						PI-Cer(d36:1)	Sphingolipids	Phosphosphingolipids	PI-Cer													UNK_808.5714_13.878		95162	65719	75280	67930	65626		119966	16554	144089	27859	11111	40997
+/UA	2920	2488	UNK_603.5343_13.869 [M+H]+	603.535	13.864	28432		886						602.527524 + 1.007276	602.528	-	-	H	-	90	2	5	5		1	DG(O-36:4)	C39H70O4	602.527			0.000114						DG(O-36:4)	Glycerolipids	Diradylglycerols	O-DAG													UNK_603.5348_13.869	2907	95834	71753	61901	59519	50507		92140	11399	131070	18843	12924	38021
+/UA	2920	2488	UNK_603.5343_13.869 [M+H]+ (duplicate 1)	603.535	13.864	28432		886						602.527524 + 1.007276	602.528	-	-	H	-	90	2	5	5		2	DG(P-36:3)	C39H70O4	602.527			0.000114						DG(P-36:3)	Glycerolipids	Diradylglycerols	O-DAG													UNK_603.5348_13.869	2907	95834	71753	61901	59519	50507		92140	11399	131070	18843	12924	38021
+/UA	2921	2489	UNK_506.3598_13.928 [M+H]+	506.36	13.919	24742		712						505.353024 + 1.007276	505.353	-	-	H	-	90	2	5	5		1	CerP(d26:1)	C26H52NO6P	505.353			-0.000176						CerP(d26:1)	Sphingolipids	Ceramides	Cer-1-P													UNK_506.3603_13.928	5178	81906	80304	49981	32375	30716		107497	17376	105108	21817	14055	27666
+/UA	2922	2490	UNK_738.5429_13.881 [M+H]+	738.543	13.881	24682		736						737.536124 + 1.007276	737.536	-	-	H	-	90	2	5	5		1	PE(O-37:5)	C42H76NO7P	737.536			0.000182						PE(O-37:5)	Glycerophospholipids	Glycerophosphoethanolamines	O-PE													UNK_738.5434_13.881		38991	31429	27714	20514	21162		42628	3630	95454	13278	3901	36085
+/UA	2923	2491	UNK_416.7876_13.908 [M+2H]2+	832.569	13.899	21314		683						831.561724 + 1.007276	831.562	-	-	H	-	90	2	5	5		1	PI-Cer(d38:3)	C44H82NO11P	831.563			-0.000876						PI-Cer(d38:3)	Sphingolipids	Phosphosphingolipids	PI-Cer													UNK_832.569_13.908		70712	44461	45526	43838	29553		.	14758	85483	21314	7052	30513
+/UA	2924	2492	UNK_305.2327_13.863 [M+H]+	305.233	13.864	12120		764						304.225924 + 1.007276	304.226	-	-	H	-	90	2	5	5		1	8,9,16-Trihydroxypalmitic acid	C16H32O5	304.225			0.000924						8,9,16-Trihydroxypalmitic acid	Fatty Acyls	Fatty acids	Hydroxy FA	QYFKWJDDTDCJRS-UHFFFAOYSA-N	5282936											UNK_305.2332_13.863		25865	26229	24368	30685	21077		37387	4949	35515	10259	1919	13980
+/UA	2925	2493	UNK_411.7408_13.906 [M+2H]2+	822.475	13.902	11293		578							-	-	-	-	-	90	2	5	5		0																												UNK_822.4754_13.906		33087	24388	17154	13245	11339		21573	.	28469	6802	2408	11293
+/UA	2926	2494	UNK_822.4728_13.906 [M+H]+	822.473	13.9	7190		575							-	-	-	-	-	90	2	5	5		0																												UNK_822.4733_13.906		25743	18184	14461	9597	7311		18852	2073	22156	4319	1872	10061
+/UA	2927	2495	UNK_992.6999_13.908 [M+H]+	992.7	13.905	5828		706							-	-	-	-	-	90	2	5	5		0																												UNK_992.7004_13.908		19947	14572	13264	11171	9243		12098	.	31687	3650	1401	5828
+/UA	2928	2496	UNK_680.4255_13.926 [M+2H]2+	1359.84	13.923	4463		621							-	-	-	-	-	90	2	5	5		0																												UNK_1359.8448_13.926		14433	10074	10253	8910	8336		6815	.	19679	3300	1430	4463
+/UA	2929	2497	UNK_688.4109_13.925 [M+2H]2+	1375.82	13.919	3496		593							-	-	-	-	-	90	2	5	5		0																												UNK_1375.8156_13.925		13354	10231	7823	7531	6870		6027	.	17349	1921	1117	3496
+/UA	2930	2498	UNK_282.2792_14.02 [M+H]+	282.28	14.02	90152		991						281.272424 + 1.007276	281.272	-	-	H	-	91	1	1	1		1	Elaidamide	C18H35NO	281.272			0.000524						Elaidamide	Fatty Acyls	Fatty amides	Primary amides	FATBGEAMYMYZAF-MDZDMXLPSA-N	5353370	HMDB0002117										UNK_282.2797_14.02	90184	89843	88656	93122	94030	95797		90929	83857	84905	89427	91720	90877
+/UA	2931	2499	UNK_299.3056_14.019 [M+H]+	299.306	14.014	50543		1023							-	-	-	-	-	91	1	1	1		0																												UNK_299.3061_14.019	57432	55989	53285	53541	53566	55010		50504	50581	50099	54099	52597	49018
+/UA	2932	2500	UNK_596.6093_14.02 [M+H]+	596.61	14.018	651220		1022							-	-	-	-	-	91	2	2	2		0																												UNK_596.6098_14.02	814785	814402	719839	644251	610449	606916		749952	654850	949932	647589	607009	615538
+/UA	2933	2501	UNK_582.5935_14.02 [M+H]+	582.594	14.016	416872		1020							-	-	-	-	-	91	2	2	2		0																												UNK_582.594_14.02	474761	469555	452333	425026	408519	406657		459725	418097	438661	415646	391131	397682
+/UA	2934	2502	UNK_836.6161_14.03 [M+H]+	836.617	14.024	102173		737						835.609324 + 1.007276	835.609	-	-	H	-	91	2	2	2		1	PC(40:5)	C48H86NO8P	835.609			0.000224						PC(40:5)	Glycerophospholipids	Glycerophosphocholines	PC													UNK_836.6166_14.03		208666	176990	148195	95695	43629		343590	38117	580035	96623	31558	107723
+/UA	2934	2502	UNK_836.6161_14.03 [M+H]+ (duplicate 1)	836.617	14.024	102173		737						835.609324 + 1.007276	835.609	-	-	H	-	91	2	2	2		2	PE(43:5)	C48H86NO8P	835.609			0.000217						PE(43:5)	Glycerophospholipids	Glycerophosphoethanolamines	PE													UNK_836.6166_14.03		208666	176990	148195	95695	43629		343590	38117	580035	96623	31558	107723
+/UA	2935	2503	UNK_568.5771_14.018 [M+H]+	568.578	14.017	33150		1016							-	-	-	-	-	91	2	2	2		0																												UNK_568.5776_14.018	36953	39544	36633	34479	35743	35073		38536	32309	42707	33423	31362	32877
+/UA	2936	2504	UNK_1074.062_14.019 [2M+H]+	1074.06	14.018	4514		58							-	-	-	-	-	91	2	2	2		0																												UNK_1074.062_14.019	3847	3871	4354	4527	4300	4173		4555	3892	5646	4707	4473	4095
+/UA	2937	2505	UNK_605.51_14.02 [M+H]+	605.51	14.018	24374		843							-	-	-	-	-	91	3	3	3		0																												UNK_605.5105_14.02	31031	19914	22035	21223	24134	23434		19658	27828	11514	23706	26089	25041
+/UA	2938	2506	UNK_639.4612_14.02 [M+H]+	639.462	14.017	13460		722							-	-	-	-	-	91	3	3	3		0																												UNK_639.4617_14.02	18715	13520	13256	13436	14565	14227		13203	14419	9519	13682	15244	13238
+/UA	2939	2507	UNK_317.2658_14.019 [M+2H]2+	633.525	14.018	5458		829							-	-	-	-	-	91	3	3	3		0																												UNK_633.5254_14.019	11062	5703	5792	5097	4358	5368		5538	7382	2474	4297	6138	5377
+/UA	2940	2508	UNK_641.4575_14.017 [M+H]+	641.458	14.022	5116		714							-	-	-	-	-	91	3	3	3		0																												UNK_641.458_14.017	6423	4775	5194	4852	4943	5152		4374	5519	3688	5059	5612	5173
+/UA	2941	2509	UNK_607.5115_14.02 [M+H]+	607.512	14.022	5268		843							-	-	-	-	-	91	4	4	4		0																												UNK_607.512_14.02	6395	5016	5133	5038	4634	4865		4411	5649	.	4951	5325	5268
+/UA	2942	2510	UNK_280.2569_14.021 [M+2H]2+	559.508	14.025	4419		907							-	-	-	-	-	91	4	4	4		0																												UNK_559.5076_14.021	4798	3519	3160	3794	4360	4342		2949	4458	.	4118	4554	4419
+/UA	2943	2511	UNK_774.6003_14.084 [M+H]+	774.601	14.08	69756		776						773.593524 + 1.007276	773.594	-	-	H	-	92	1	1	1		1	PC(35:1)	C43H84NO8P	773.593			2.4e-05						PC(35:1)	Glycerophospholipids	Glycerophosphocholines	PC													UNK_774.6008_14.084		343599	226906	211943	176054	142980		387724	17871	1315510	41375	16938	98137
+/UA	2943	2511	UNK_774.6003_14.084 [M+H]+ (duplicate 1)	774.601	14.08	69756		776						773.593524 + 1.007276	773.594	-	-	H	-	92	1	1	1		2	PE(38:1)	C43H84NO8P	773.593			2.4e-05						PE(38:1)	Glycerophospholipids	Glycerophosphoethanolamines	PE													UNK_774.6008_14.084		343599	226906	211943	176054	142980		387724	17871	1315510	41375	16938	98137
+/UA	2944	2512	UNK_702.5428_14.062 [M+H]+	702.543	14.059	20992		773						701.536024 + 1.007276	701.536	-	-	H	-	92	1	1	1		1	CerP(d39:2(OH))	C39H76NO7P	701.536			8.2e-05						CerP(d39:2(OH))	Sphingolipids	Ceramides	Cer-1-P													UNK_702.5433_14.062		75393	58848	48695	41278			63206	8127	204855	16926	8125	25057
+/UA	2945	2513	UNK_720.5898_14.059 [M+H]+	720.59	14.058	11362		819						719.583024 + 1.007276	719.583	-	-	H	-	92	1	1	1		1	CerP(d40:0(OH))	C40H82NO7P	719.583			0.000132						CerP(d40:0(OH))	Sphingolipids	Ceramides	Cer-1-P													UNK_720.5903_14.059		259872	163479	119150	120382	81778		199197	2924	1078472	11362	3426	.
+/UA	2945	2513	UNK_720.5898_14.059 [M+H]+ (duplicate 1)	720.59	14.058	11362		819						719.583024 + 1.007276	719.583	-	-	H	-	92	1	1	1		2	LPC(32:0)	C40H82NO7P	719.583			0.000132						LPC(32:0)	Glycerophospholipids	Glycerophosphocholines	LPC													UNK_720.5903_14.059		259872	163479	119150	120382	81778		199197	2924	1078472	11362	3426	.
+/UA	2945	2513	UNK_720.5898_14.059 [M+H]+ (duplicate 2)	720.59	14.058	11362		819						719.583024 + 1.007276	719.583	-	-	H	-	92	1	1	1		3	LPE(35:0)	C40H82NO7P	719.583			0.000132						LPE(35:0)	Glycerophospholipids	Glycerophosphoethanolamines	LPE													UNK_720.5903_14.059		259872	163479	119150	120382	81778		199197	2924	1078472	11362	3426	.
+/UA	2945	2513	UNK_720.5898_14.059 [M+H]+ (duplicate 3)	720.59	14.058	11362		819						719.583024 + 1.007276	719.583	-	-	H	-	92	1	1	1		4	PC(O-32:0)	C40H82NO7P	719.583			0.000124						PC(O-32:0)	Glycerophospholipids	Glycerophosphocholines	O-PC													UNK_720.5903_14.059		259872	163479	119150	120382	81778		199197	2924	1078472	11362	3426	.
+/UA	2945	2513	UNK_720.5898_14.059 [M+H]+ (duplicate 4)	720.59	14.058	11362		819						719.583024 + 1.007276	719.583	-	-	H	-	92	1	1	1		5	PE(O-35:0)	C40H82NO7P	719.583			0.000124						PE(O-35:0)	Glycerophospholipids	Glycerophosphoethanolamines	O-PE													UNK_720.5903_14.059		259872	163479	119150	120382	81778		199197	2924	1078472	11362	3426	.
+/UA	2946	2514	UNK_586.8713_14.151 [M+2H]2+	1172.74	14.149	5947		628							-	-	-	-	-	93	1	1	1		0																												UNK_1172.7364_14.151		28170	20953	15583	12709	10865		12293	.	35180	4090	2382	5947
+/UA	2947	2515	UNK_812.6161_14.207 [M+H]+	812.617	14.207	94373		759						811.609324 + 1.007276	811.609	-	-	H	-	94	1	1	1		1	PC(38:3)	C46H86NO8P	811.609			0.000224						PC(38:3)	Glycerophospholipids	Glycerophosphocholines	PC													UNK_812.6166_14.207	1868	354766	271161	230097	175660	143113		386605	51875	681805	48447	27004	136870
+/UA	2947	2515	UNK_812.6161_14.207 [M+H]+ (duplicate 1)	812.617	14.207	94373		759						811.609324 + 1.007276	811.609	-	-	H	-	94	1	1	1		2	PE(41:3)	C46H86NO8P	811.609			0.000224						PE(41:3)	Glycerophospholipids	Glycerophosphoethanolamines	PE													UNK_812.6166_14.207	1868	354766	271161	230097	175660	143113		386605	51875	681805	48447	27004	136870
+/UA	2948	2516	UNK_800.6144_14.225 [M+H]+	800.615	14.221	26411		768						799.607624 + 1.007276	799.608	-	-	H	-	94	1	1	1		1	PC(37:2)	C45H86NO8P	799.609			-0.001476						PC(37:2)	Glycerophospholipids	Glycerophosphocholines	PC													UNK_800.6149_14.225		67845	47397	43813	37683	33067		80316	2558	197182	10396	.	26411
+/UA	2948	2516	UNK_800.6144_14.225 [M+H]+ (duplicate 1)	800.615	14.221	26411		768						799.607624 + 1.007276	799.608	-	-	H	-	94	1	1	1		2	PE(40:2)	C45H86NO8P	799.609			-0.001476						PE(40:2)	Glycerophospholipids	Glycerophosphoethanolamines	PE													UNK_800.6149_14.225		67845	47397	43813	37683	33067		80316	2558	197182	10396	.	26411
+/UA	2949	2517	UNK_770.5756_14.197 [M+H]+	770.576	14.188	21402		748							-	-	-	-	-	94	1	1	1		0																												UNK_770.5761_14.197		65859	75759	53824	30786	31503		93012	5253	333161	13218	10500	29586
+/UA	2950	2518	UNK_563.4643_14.229 [M+H]+	563.465	14.23	18471		825							-	-	-	-	-	94	1	1	1		0																												UNK_563.4648_14.229	19151	31595	24440	24983	24806	24529		21665	16471	25781	16743	17835	19107
+/UA	2951	2519	UNK_728.5586_14.217 [M+H]+	728.559	14.211	17449		767						727.551824 + 1.007276	727.552	-	-	H	-	94	1	1	1		1	CerP(d41:3(OH))	C41H78NO7P	727.552			0.000232						CerP(d41:3(OH))	Sphingolipids	Ceramides	Cer-1-P													UNK_728.5591_14.217		52188	40802	26329	28410	24051		48136	6454	105050	12261	5040	22637
+/UA	2952	2520	UNK_637.5549_14.216 [M+H]+	637.555	14.206	12224		871							-	-	-	-	-	94	1	1	1		0																												UNK_637.5554_14.216		38080	28226	23995	16226	10360		37680	1391	48522	6065	1582	18383
+/UA	2953	2521	UNK_611.5393_14.243 [M+H]+	611.54	14.242	10791		883							-	-	-	-	-	94	1	1	1		0																												UNK_611.5398_14.243		31904	25010	20534	13960	10239		29429	2442	76113	7122	3418	14460
+/UA	2954	2522	UNK_539.4067_14.234 [M+H]+	539.407	14.225	3879		755							-	-	-	-	-	94	2	2	2		0																												UNK_539.4072_14.234	8911	5007	8022	31758	68544	99778		3256	4879	.	5578	3313	3879
+/UA	2955	2523	UNK_408.7653_14.262 [M+2H]2+	816.524	14.28	26638		642							-	-	-	-	-	95	1	1	1		0																												UNK_816.5244_14.262		60576	36406	18805	33577	7990		52248	3882	119054	.	4421	26638
+/UA	2956	2524	UNK_639.4958_14.283 [M+H]+	639.496	14.287	4762		776						638.489024 + 1.007276	638.489	-	-	H	-	95	2	2	2		1	DG(38:7)	C41H66O5	638.491			-0.001976						DG(38:7)	Glycerolipids	Diradylglycerols	DAG													UNK_639.4963_14.283	10761	4755	10611	8689	4410	5018		5623	5934	1830	5134	4281	4389
+/UA	2957	2525	UNK_778.5744_14.382 [M+H]+	778.575	14.38	76799		738							-	-	-	-	-	96	1	1	1		0																												UNK_778.5749_14.382	5877	192722	142862	104616	70954	51764		174910	71163	496111	55226	25914	82435
+/UA	2958	2526	UNK_738.5214_14.344 [M+H]+	738.522	14.339	48390		707							-	-	-	-	-	96	1	1	1		0																												UNK_738.5219_14.344	58508	57168	48259	47832	49033	52387		48478	49899	54234	46280	48302	43121
+/UA	2959	2527	UNK_772.6207_14.367 [M+H]+	772.621	14.371	43977		804						771.613924 + 1.007276	771.614	-	-	H	-	96	1	1	1		1	CerP(d44:2(OH))	C44H86NO7P	771.614			-0.000268						CerP(d44:2(OH))	Sphingolipids	Ceramides	Cer-1-P													UNK_772.6212_14.367		129326	95647	122631	49050	61665		139282	9923	452867	24651	7092	63303
+/UA	2959	2527	UNK_772.6207_14.367 [M+H]+ (duplicate 1)	772.621	14.371	43977		804						771.613924 + 1.007276	771.614	-	-	H	-	96	1	1	1		2	PC(O-36:2)	C44H86NO7P	771.614			-0.000268						PC(O-36:2)	Glycerophospholipids	Glycerophosphocholines	O-PC													UNK_772.6212_14.367		129326	95647	122631	49050	61665		139282	9923	452867	24651	7092	63303
+/UA	2960	2528	UNK_822.6359_14.368 [M+H]+	822.636	14.371	39146		774							-	-	-	-	-	96	1	1	1		0																												UNK_822.6364_14.368		153708	70020	61380	70304	50728		196028	15947	229765	43168	5256	35123
+/UA	2961	2529	UNK_402.2616_14.349 [M+2H]2+	803.517	14.345	23226		643							-	-	-	-	-	96	1	1	1		0																												UNK_803.517_14.349	24881	21801	37869	26708	30179	26256		27095	22682	24488	21800	22606	23770
+/UA	2962	2530	UNK_804.3814_14.345 [M+H]+	804.382	14.341	10787		475							-	-	-	-	-	96	1	1	1		0																												UNK_804.3819_14.345	13671	13561	13265	11288	10807	10573		12364	11112	11441	10462	10000	9863
+/UA	2963	2531	UNK_792.4125_14.343 [M+H]+	792.413	14.344	8150		521							-	-	-	-	-	96	1	1	1		0																												UNK_792.413_14.343	7451	10654	11044	8862	7680	7940		11305	7699	13122	7711	8306	7994
+/UA	2964	2532	UNK_750.5449_14.281 [M+H]+	750.545	14.333	7263		727							-	-	-	-	-	96	1	1	1		0																												UNK_750.5454_14.281		6022	5079	11490	13551	6114		15572	7858	23500	6668	3994	6148
+/UA	2965	2533	UNK_708.512_14.345 [M+H]+	708.513	14.344	2247583		723							-	-	-	-	-	96	2	2	2		0																												UNK_708.5125_14.345	2510792	2307670	2305874	2269194	2302686	2336714		2218745	2244128	1896439	2299284	2251038	2273211
+/UA	2966	2534	UNK_706.4966_14.344 [M+H]+	706.497	14.344	1394462		704							-	-	-	-	-	96	2	2	2		0																												UNK_706.4971_14.344	1672010	1488472	1457690	1387748	1431224	1425479		1390800	1397407	1374329	1415523	1391517	1417426
+/UA	2967	2535	UNK_765.3793_14.345 [M+H]+	765.38	14.344	164516		496							-	-	-	-	-	96	2	2	2		0																												UNK_765.3798_14.345	219487	169919	176191	166212	159598	159151		158387	177755	118196	167833	173114	161199
+/UA	2968	2536	UNK_607.3909_14.344 [M+H]+	607.391	14.345	123262		644							-	-	-	-	-	96	2	2	2		0																												UNK_607.3914_14.344	139504	135843	135375	131569	126698	129787		126059	122537	114454	123986	122092	125610
+/UA	2969	2537	UNK_834.5403_14.344 [M+H]+	834.541	14.346	85576		648							-	-	-	-	-	96	2	2	2		0																												UNK_834.5408_14.344	107885	95918	83595	83834	92007	86391		84232	86919	61937	83243	96632	89805
+/UA	2970	2538	UNK_848.6674_14.346 [M+H]+	848.668	14.345	79439		787							-	-	-	-	-	96	2	2	2		0																												UNK_848.6679_14.346	102183	76542	81020	78188	79642	87853		74853	92299	63495	76584	83196	82294
+/UA	2971	2539	UNK_791.4849_14.345 [M+H]+	791.485	14.341	75934		613						790.478124 + 1.007276	790.478	-	-	H	-	96	2	2	2		1	PG(38:8)	C44H71O10P	790.479			-0.000376						PG(38:8)	Glycerophospholipids	Glycerophosphoglycerols	PG													UNK_791.4854_14.345	92975	67388	72922	73746	71241	72848		67624	80681	42206	76970	79838	74898
+/UA	2972	2540	UNK_767.3768_14.345 [M+H]+	767.377	14.344	65509		492							-	-	-	-	-	96	2	2	2		0																												UNK_767.3773_14.345	89680	69417	72826	65733	62595	62929		64168	71032	47627	65680	69345	65338
+/UA	2973	2541	UNK_371.7172_14.348 [M+2H]2+	742.428	14.346	38748		577						741.420924 + 1.007276	741.421	-	-	H	-	96	2	2	2		1	PI-Cer(d32:6)	C38H64NO11P	741.422			-0.000776						PI-Cer(d32:6)	Sphingolipids	Phosphosphingolipids	PI-Cer													UNK_742.4282_14.348	51412	38745	41086	36518	36484	33645		39902	46450	24245	38470	39025	37007
+/UA	2974	2542	UNK_731.428_14.345 [M+H]+	731.428	14.346	37257		586							-	-	-	-	-	96	2	2	2		0																												UNK_731.4285_14.345	44603	34614	37756	37600	36053	37224		33134	40172	23513	37460	40782	37054
+/UA	2975	2543	UNK_680.4797_14.344 [M+H]+	680.48	14.34	34856		706							-	-	-	-	-	96	2	2	2		0																												UNK_680.4802_14.344	36962	32784	34449	30721	35204	33396		30834	35564	22950	36855	34567	35144
+/UA	2976	2544	UNK_513.2439_14.346 [M+H]+	513.244	14.344	30976		476							-	-	-	-	-	96	2	2	2		0																												UNK_513.2444_14.346	44695	33456	36366	31617	29770	29036		33448	40797	21140	30643	31309	28256
+/UA	2977	2545	UNK_691.4144_14.344 [M+H]+	691.415	14.342	30464		600	[i27] (z=2)	1: [i27 + 1]					-	-	-	-	-	96	2	2	2		0																												UNK_691.4149_14.344	44464	29450	30035	29665	27945	30316		25820	34386	14249	31087	32587	29840
+/UA	2978	2546	UNK_789.4703_14.346 [M+H]+	789.471	14.346	22861		596						788.463524 + 1.007276	788.464	-	-	H	-	96	2	2	2		1	PG(38:9)	C44H69O10P	788.463			0.000724						PG(38:9)	Glycerophospholipids	Glycerophosphoglycerols	PG													UNK_789.4708_14.346	28005	20780	22662	22879	21623	22475		20483	25727	12952	23740	24689	21981
+/UA	2979	2547	UNK_792.6028_14.348 [M+H]+	792.603	14.338	20877		761							-	-	-	-	-	96	2	2	2		0																												UNK_792.6033_14.348	25949	50585	19026	19540	32793	32300		.	20877	7000	18644	23245	23794
+/UA	2980	2548	UNK_147.1167_14.343 [M+H]+	147.117	14.344	13944		797							-	-	-	-	-	96	2	2	2		0																												UNK_147.1172_14.343	17523	12743	16436	13810	12475	12942		12366	16588	8308	14536	17216	13352
+/UA	2981	2549	UNK_704.4644_14.344 [M+2H]2+	1407.92	14.345	13003		655							-	-	-	-	-	96	2	2	2		0																												UNK_1407.9226_14.344	16406	10078	11044	12056	12046	12499		9673	14439	5201	13012	13520	12994
+/UA	2982	2550	UNK_734.494_14.344 [M+2H]2+	1467.98	14.342	10597		669							-	-	-	-	-	96	2	2	2		0																												UNK_1467.9818_14.344	12750	11115	11523	10773	9854	9962		10129	11507	6887	10832	11643	10362
+/UA	2983	2551	UNK_733.4303_14.343 [M+H]+	733.431	14.345	10006		587							-	-	-	-	-	96	2	2	2		0																												UNK_733.4308_14.343	12019	8968	10564	10371	9119	9541		8516	10489	6066	10159	10211	9852
+/UA	2984	2552	UNK_822.4275_14.343 [M+H]+	822.428	14.348	8874		520							-	-	-	-	-	96	2	2	2		0																												UNK_822.428_14.343	19683	11667	11169	8101	7700	7742		9662	10387	6999	9491	8256	7944
+/UA	2985	2553	UNK_1022.6414_14.346 [M+2H]2+	2044.28	14.345	7809		135							-	-	-	-	-	96	2	2	2		0																												UNK_2044.2766_14.346	11395	6395	7160	6589	7239	7415		5071	8502	2304	8181	8563	7436
+/UA	2986	2554	UNK_363.7284_14.343 [M+2H]2+	726.451	14.338	7240		620							-	-	-	-	-	96	2	2	2		0																												UNK_726.4506_14.343	9153	6664	6837	7513	7690	6832		6456	8064	4256	7741	7409	7071
+/UA	2987	2555	UNK_820.5244_14.345 [M+H]+	820.525	14.344	46419		640							-	-	-	-	-	96	3	3	3		0																												UNK_820.5249_14.345	54596	47469	44771	47429	40902	46896		32920	46610	43350	46227	46839	48976
+/UA	2988	2556	UNK_748.5414_14.343 [M+H]+	748.542	14.343	13585		724							-	-	-	-	-	96	3	3	3		0																												UNK_748.5419_14.343	18034	14147	13413	13293	12770	14934		12973	13921	13599	12166	13805	13571
+/UA	2989	2557	UNK_392.7487_14.344 [M+2H]2+	784.491	14.342	11015		626						783.483924 + 1.007276	783.484	-	-	H	-	96	3	3	3		1	PE(40:10)	C45H70NO8P	783.484			2.4e-05						PE(40:10)	Glycerophospholipids	Glycerophosphoethanolamines	PE													UNK_784.4912_14.344	14380	9257	10582	10794		9978		8069	11015	.	11611	12291	10447
+/UA	2990	2558	UNK_722.5281_14.345 [M+H]+	722.529	14.346	10095564		732							-	-	-	-	-	96	4	4	4		0																												UNK_722.5286_14.345	11787064	10705995	10465040	9856140	9818502	9782148		10114754	10303285	10076374	10132480	9924899	9877276
+/UA	2991	2559	UNK_818.433_14.345 [M+H]+	818.433	14.345	36120		530							-	-	-	-	-	96	4	4	4		0																												UNK_818.4335_14.345	40676	44650	45840	43528	35563	33365		46176	39626	33727	37152	35087	33392
+/UA	2992	2560	UNK_551.328_14.344 [M+H]+	551.328	14.345	15064		596							-	-	-	-	-	96	4	4	4		0																												UNK_551.3285_14.344	14405	17567	17485	16556	15910	16803		16527	14800	14978	15149	14245	15852
+/UA	2993	2561	UNK_838.6313_14.479 [M+H]+	838.632	14.475	48409		753						837.624524 + 1.007276	837.625	-	-	H	-	97	1	1	1		1	PE(43:4)	C48H88NO8P	837.625			-0.000233						PE(43:4)	Glycerophospholipids	Glycerophosphoethanolamines	PE													UNK_838.6318_14.479		159658	117577	102715	73897	56940		113508	17930	360579	27370	17031	69447
+/UA	2993	2561	UNK_838.6313_14.479 [M+H]+ (duplicate 1)	838.632	14.475	48409		753						837.624524 + 1.007276	837.625	-	-	H	-	97	1	1	1		2	PC(40:4)	C48H88NO8P	837.625			-0.000276						PC(40:4)	Glycerophospholipids	Glycerophosphocholines	PC													UNK_838.6318_14.479		159658	117577	102715	73897	56940		113508	17930	360579	27370	17031	69447
+/UA	2994	2562	UNK_785.6522_14.36 [M+H]+	785.653	14.429	38895		831						784.645424 + 1.007276	784.645	-	-	H	-	97	1	1	1		1	PE-Cer(d43:2)	C45H89N2O6P	784.646			-0.000376						PE-Cer(d43:2)	Sphingolipids	Phosphosphingolipids	PE-Cer													UNK_785.6527_14.36		58831	118183	109371	93877	83067		200388	1171	236875	17651	6660	60139
+/UA	2995	2563	UNK_413.7862_14.474 [M+2H]2+	826.566	14.479	33598		685							-	-	-	-	-	97	1	1	1		0																												UNK_826.5662_14.474		125715		80911	61566	52517		141421	5872	200078	18427	4461	48769
+/UA	2996	2564	UNK_605.5498_14.456 [M+H]+	605.55	14.457	27517		909						604.543024 + 1.007276	604.543	-	-	H	-	97	1	1	1		1	DG(O-36:3)	C39H72O4	604.543			-3.6e-05						DG(O-36:3)	Glycerolipids	Diradylglycerols	O-DAG													UNK_605.5503_14.456		108500	90254	68992	62106	48430		78655	7518	256060	19857	12798	35176
+/UA	2996	2564	UNK_605.5498_14.456 [M+H]+ (duplicate 1)	605.55	14.457	27517		909						604.543024 + 1.007276	604.543	-	-	H	-	97	1	1	1		2	DG(P-36:2)	C39H72O4	604.543			-3.6e-05						DG(P-36:2)	Glycerolipids	Diradylglycerols	O-DAG													UNK_605.5503_14.456		108500	90254	68992	62106	48430		78655	7518	256060	19857	12798	35176
+/UA	2997	2565	UNK_506.3602_14.486 [M+H]+	506.361	14.47	22966		712						505.353424 + 1.007276	505.353	-	-	H	-	97	1	1	1		1	CerP(d26:1)	C26H52NO6P	505.353			0.000224						CerP(d26:1)	Sphingolipids	Ceramides	Cer-1-P													UNK_506.3607_14.486		76483	53600	68142	29780	39335		85297	.	130715	6646	6541	22966
+/UA	2998	2566	DG(32:1)	567.493	14.42	19940	Yes	868						566.485500 + 1.007276	566.486	-	-	H	-	97	1	1	1		1	DG(32:1)	C35H66O5	566.491	14.8	-0.38	-0.0055252	POS	1			1809	DG(32:1)	Glycerolipids	Diradylglycerols	NA	NA	NA	NA	NA	NA	NA	NA	NA		DG(16:0/16:1)	HMDB0007099		DG(32:1)	11921	58691	48316	40892	42283	37665		35459	13162	56593	17430	12497	22451
+/UA	2999	2567	UNK_589.4801_14.425 [M+H]+	589.481	14.422	15940		815							-	-	-	-	-	97	1	1	1		0																												UNK_589.4806_14.425	4714	57479	44974	40380	39333	33834		34616	7543	58047	13622	7259	18258
+/UA	3000	2568	UNK_766.5749_14.451 [M+H]+	766.575	14.444	13648		751						765.568124 + 1.007276	765.568	-	-	H	-	97	1	1	1		1	PE(O-39:5)	C44H80NO7P	765.567			0.000882						PE(O-39:5)	Glycerophospholipids	Glycerophosphoethanolamines	O-PE													UNK_766.5754_14.451		46845	40068		14570	8616		34037	4803	68850	16693	4577	10602
+/UA	3001	2569	UNK_405.7963_14.483 [M+2H]2+	810.586	14.479	12610		723						809.579124 + 1.007276	809.579	-	-	H	-	97	1	1	1		1	PI-Cer(d36:0)	C42H84NO11P	809.578			0.000924						PI-Cer(d36:0)	Sphingolipids	Phosphosphingolipids	PI-Cer													UNK_810.5864_14.483			70566	55221	57245	37853		.	2398	150068	12610	2610	37623
+/UA	3002	2570	UNK_392.7631_14.458 [M+2H]2+	784.52	14.449	10927		663							-	-	-	-	-	97	1	1	1		0																												UNK_784.52_14.458		40344	36388	26716	24976	19865		27749	3508	57562	9111	4096	12743
+/UA	3003	2571	UNK_655.5652_14.467 [M+H]+	655.566	14.468	6848		863						654.558424 + 1.007276	654.558	-	-	H	-	97	1	1	1		1	DG(O-40:6)	C43H74O4	654.559			-0.000286						DG(O-40:6)	Glycerolipids	Diradylglycerols	O-DAG													UNK_655.5657_14.467		24912	18811	15177	10449	7311		20071	1157	53347	5187	1300	8509
+/UA	3003	2571	UNK_655.5652_14.467 [M+H]+ (duplicate 1)	655.566	14.468	6848		863						654.558424 + 1.007276	654.558	-	-	H	-	97	1	1	1		2	DG(P-40:5)	C43H74O4	654.559			-0.000286						DG(P-40:5)	Glycerolipids	Diradylglycerols	O-DAG													UNK_655.5657_14.467		24912	18811	15177	10449	7311		20071	1157	53347	5187	1300	8509
+/UA	3004	2572	UNK_417.3229_14.536 [M+2H]2+	833.64	14.537	14298		767							-	-	-	-	-	97	1	2	2		0																												UNK_833.6396_14.536		34094	32949	26209	23396	18470		40080	.	89187	7097	1746	14298
+/UA	3005	2573	UNK_573.5325_14.435 [M+H]+	573.533	14.43	14777		929							-	-	-	-	-	97	2	3	3		0																												UNK_573.533_14.435	19750	12664	12138	11897	14864	14508		11126	15833	5397	13848	16400	15706
+/UA	3006	2574	UNK_702.3204_14.467 [M+H]+	702.321	14.467	30758		457							-	-	-	-	-	97	2	4	4		0																												UNK_702.3209_14.467	40874	24548	26926	28870	27405	27350		22725	34072	11466	31780	34245	29735
+/UA	3007	2575	UNK_712.2339_14.498 [M+H]+	712.234	14.501	9544		329							-	-	-	-	-	97	2	5	4		0																												UNK_712.2344_14.498	7650	10709	11810	12437	11901	11782		8317	13371	5914	11111	8518	10570
+/UA	3008	2576	UNK_740.5173_14.513 [M+H]+	740.518	14.511	20818		699							-	-	-	-	-	97	3	6	5		0																												UNK_740.5178_14.513	29106	20687	23385	19321	20844	19096		21994	22532	20870	20766	20673	20397
+/UA	3009	2577	UNK_684.2023_14.496 [M+H]+	684.203	14.492	15495		296							-	-	-	-	-	97	3	6	5		0																												UNK_684.2028_14.496	10730	17409	18225	18097	16516	17183		13528	19765	14947	16043	12113	16343
+/UA	3010	2578	UNK_686.2014_14.498 [M+H]+	686.202	14.494	6606		294							-	-	-	-	-	97	3	6	5		0																												UNK_686.2019_14.498	4404	7304	7931	7709	7487	7846		5269	8587	6461	6935	5601	6750
+/UA	3011	2579	UNK_639.4955_14.599 [M+H]+	639.496	14.6	20604		776							-	-	-	-	-	98	1	1	1		0																												UNK_639.496_14.599	7371	49866	42087	37397	30033	24526		22024	11132	42718	19183	6558	34006
+/UA	3012	2580	UNK_615.4955_14.685 [M+H]+	615.496	14.69	47996		806							-	-	-	-	-	99	1	1	1		0																												UNK_615.496_14.685	40936	124739	98906	88905	84315	74088		71205	31695	123340	40731	28113	55260
+/UA	3013	2581	UNK_762.5276_14.659 [M+H]+	762.528	14.654	44598		693						761.520824 + 1.007276	761.521	-	-	H	-	99	1	1	1		1	PS(34:1)	C40H76NO10P	761.521			0.000137						PS(34:1)	Glycerophospholipids	Glycerophosphoserines	PS													UNK_762.5281_14.659		142887	116340	128102	101428	62602		184523	20714	595418	36898	16861	52298
+/UA	3014	2582	UNK_689.5165_14.641 [M+H]+	689.517	14.63	33232		750							-	-	-	-	-	99	1	1	1		0																												UNK_689.517_14.641		29406	23141	32600	25277			33232	29517	47558	30936	.	35775
+/UA	3015	2583	UNK_814.6317_14.654 [M+H]+	814.632	14.657	32572		776						813.624924 + 1.007276	813.625	-	-	H	-	99	1	1	1		1	PC(38:2)	C46H88NO8P	813.625			0.000124						PC(38:2)	Glycerophospholipids	Glycerophosphocholines	PC													UNK_814.6322_14.654		109362	82927	69287	58559	64726		125628	6920	321771	22784	8381	42359
+/UA	3015	2583	UNK_814.6317_14.654 [M+H]+ (duplicate 1)	814.632	14.657	32572		776						813.624924 + 1.007276	813.625	-	-	H	-	99	1	1	1		2	PE(41:2)	C46H88NO8P	813.625			0.000124						PE(41:2)	Glycerophospholipids	Glycerophosphoethanolamines	PE													UNK_814.6322_14.654		109362	82927	69287	58559	64726		125628	6920	321771	22784	8381	42359
+/UA	3016	2584	UNK_577.4803_14.65 [M+H]+	577.481	14.662	10063		833						576.473524 + 1.007276	576.474	-	-	H	-	99	2	2	2		1	DG(33:3)	C36H64O5	576.475			-0.001851						DG(33:3)	Glycerolipids	Diradylglycerols	DAG													UNK_577.4808_14.65		13036	8622	20779	11383	9589		9963	20032	15523	9326	10163	9345
+/UA	3017	2585	UNK_812.5426_14.822 [M+H]+	812.543	14.812	62392		668							-	-	-	-	-	100	1	1	1		0																												UNK_812.5431_14.822		102772	116218	108295	77785	56760		181011	21413	461933	43095	.	62392
+/UA	3018	2586	UNK_665.5109_14.795 [M+H]+	665.511	14.795	47317		768							-	-	-	-	-	100	1	1	1		0																												UNK_665.5114_14.795		106713	70572	69821	61339	50576		30683	17184	52738	47317	.	89620
+/UA	3019	2587	UNK_799.6681_14.741 [M+H]+	799.669	14.737	32486		836						798.661324 + 1.007276	798.661	-	-	H	-	100	1	1	1		1	PE-Cer(d44:2)	C46H91N2O6P	798.662			-0.000176						PE-Cer(d44:2)	Sphingolipids	Phosphosphingolipids	PE-Cer													UNK_799.6686_14.741		242302	151252	72556	73697	64246		112059	1698	419450	15156	4324	49815
+/UA	3019	2587	UNK_799.6681_14.741 [M+H]+ (duplicate 1)	799.669	14.737	32486		836						798.661324 + 1.007276	798.661	-	-	H	-	100	1	1	1		2	SM(d41:2)	C46H91N2O6P	798.662			-0.000176						SM(d41:2)	Sphingolipids	Sphingomyelins	SM													UNK_799.6686_14.741		242302	151252	72556	73697	64246		112059	1698	419450	15156	4324	49815
+/UA	3020	2588	UNK_740.5171_14.772 [M+H]+	740.518	14.77	23875		699							-	-	-	-	-	100	1	1	1		0																												UNK_740.5176_14.772	31672	25204	27027	22323	23794	22615		26181	24206	24861	23543	22793	23016
+/UA	3021	2589	UNK_806.6471_14.768 [M+H]+	806.648	14.762	6654		803							-	-	-	-	-	100	1	1	1		0																												UNK_806.6476_14.768		18276	12308	11701	9727	7779		11465	.	49524	1751	1510	6654
+/UA	3022	2590	SM(d40:2)	785.659	14.76	3663	Yes	839						784.651700 + 1.007276	784.652	-	-	H	-	100	1	1	1		1	SM(d40:2)	C45H89N2O6P	784.646	15.38	-0.62	0.0058749	POS	1			1812	SM(d40:2)	Sphingolipids	Phosphosphingolipids	NA	NA	NA	NA	NA	NA	NA	NA	NA					SM(d40:2)	52	16242	12119	10839	9631	9043		12488	372	39648	1369	475	5957
+/UA	3023	2591	UNK_703.4244_14.771 [M+H]+	703.425	14.773	7386		604							-	-	-	-	-	100	2	2	2		0																												UNK_703.4249_14.771	9180	6998	6780	11676	10475	11295		4759	7302	7469	7624	11592	6370
+/UA	3024	2592	UNK_610.6247_14.91 [M+H]+	610.625	14.91	377356		1024							-	-	-	-	-	101	1	1	1		0																												UNK_610.6252_14.91	426281	407543	404394	380074	367783	365143		407985	375693	491006	379019	364746	371224
+/UA	3025	2593	UNK_603.5233_14.914 [M+H]+	603.524	14.912	190662		868							-	-	-	-	-	101	1	1	1		0																												UNK_603.5238_14.914	168974	145064	163417	196137	172384	167155		207275	182172	340449	162550	199152	163124
+/UA	3026	2594	UNK_282.279_14.91 [M+H]+	282.279	14.907	30794		990						281.272224 + 1.007276	281.272	-	-	H	-	101	1	1	1		1	Elaidamide	C18H35NO	281.272			0.000324						Elaidamide	Fatty Acyls	Fatty amides	Primary amides	FATBGEAMYMYZAF-MDZDMXLPSA-N	5353370	HMDB0002117										UNK_282.2795_14.91	31231	31591	30538	29415	31121	32151		30921	29017	32026	30666	30000	32565
+/UA	3027	2595	UNK_596.6083_14.911 [M+H]+	596.609	14.902	30412		1020							-	-	-	-	-	101	1	1	1		0																												UNK_596.6088_14.911	31321	29521	29648	28915	29419	28841		30355	27684	38178	30468	29016	32439
+/UA	3028	2596	UNK_310.3104_14.911 [M+H]+	310.311	14.913	30317		1002							-	-	-	-	-	101	1	1	1		0																												UNK_310.3109_14.911	33423	31885	31418	32519	31489	31981		30740	29206	31205	29893	29737	31623
+/UA	3029	2597	UNK_327.3366_14.911 [M+H]+	327.337	14.91	21692		1030							-	-	-	-	-	101	1	1	1		0																												UNK_327.3371_14.911	24127	23579	23204	22631	21695	23116		23017	21385	22692	21998	20660	21318
+/UA	3030	2598	UNK_299.3055_14.907 [M+H]+	299.306	14.91	18939		1022							-	-	-	-	-	101	1	1	1		0																												UNK_299.306_14.907	21216	20605	18457	20070	20554	19181		18557	18424	19822	19038	19932	18839
+/UA	3031	2599	UNK_832.6628_14.871 [M+H]+	832.663	14.864	12573		797							-	-	-	-	-	101	1	1	1		0																												UNK_832.6633_14.871		66631	34423	31086	26277	24376		26520	3585	141539	8322	6293	16823
+/UA	3032	2600	UNK_1136.8021_14.895 [M+H]+	1136.8	14.89	4679		706							-	-	-	-	-	101	1	1	1		0																												UNK_1136.8026_14.895		26956	17477	14270	12310	9311		10770	.	58168	4587	1415	4679
+/UA	3033	2601	UNK_1130.1241_14.91 [2M+H]+	1130.12	14.908	3334		110							-	-	-	-	-	101	1	1	1		0																												UNK_1130.1241_14.91	3064	4055	4098	3342	3617	3474		3623	3171	3982	3100	2890	3497
+/UA	3034	2602	UNK_667.4923_14.911 [M+H]+	667.493	14.912	10790		738						666.485524 + 1.007276	666.486	-	-	H	-	101	2	2	2		1	LPG(29:0)	C35H71O9P	666.484			0.001951						LPG(29:0)	Glycerophospholipids	Glycerophosphoglycerols	LPG													UNK_667.4928_14.911	14686	12075	11548	10800	10772	11335		10361	11433	8104	11218	11483	10298
+/UA	3034	2602	UNK_667.4923_14.911 [M+H]+ (duplicate 1)	667.493	14.912	10790		738						666.485524 + 1.007276	666.486	-	-	H	-	101	2	2	2		2	PG(O-29:0)	C35H71O9P	666.484			0.001951						PG(O-29:0)	Glycerophospholipids	Glycerophosphoglycerols	O-PG													UNK_667.4928_14.911	14686	12075	11548	10800	10772	11335		10361	11433	8104	11218	11483	10298
+/UA	3035	2603	UNK_860.5402_14.984 [M+H]+	860.541	14.978	54935		628							-	-	-	-	-	102	1	1	1		0																												UNK_860.5407_14.984		108840	107593	122550	64887	32105		175300	24877	332471	25818	19655	84051
+/UA	3036	2604	UNK_814.559_15.225 [M+H]+	814.559	15.22	65527		687						813.552224 + 1.007276	813.552	-	-	H	-	105	1	1	1		1	PS(38:3)	C44H80NO10P	813.552			0.000237						PS(38:3)	Glycerophospholipids	Glycerophosphoserines	PS													UNK_814.5595_15.225		142076	161910	181620	131177	97106		168576	32262	594038	47336	30088	83717
+/UA	3037	2605	UNK_418.3307_15.215 [M+2H]2+	835.655	15.203	52095		784							-	-	-	-	-	105	1	1	1		0																												UNK_835.6552_15.215		143769	97571	80785	83128			110076	.	255960	21027	9775	52095
+/UA	3038	2606	UNK_434.3059_15.217 [M+2H]2+	867.606	15.214	15011		698							-	-	-	-	-	105	1	1	1		0																												UNK_867.6056_15.217		98244	49062	51968	42175	34840		61650	.	152329	8613	2528	15011
+/UA	3039	2607	UNK_668.5947_15.326 [M+H]+	668.595	15.32	14918		890							-	-	-	-	-	106	1	1	1		0																												UNK_668.5952_15.326		65398	43898	43087	44078	38103		31194	.	257298	10433	2844	14918
+/UA	3040	2608	UNK_649.5163_15.398 [M+H]+	649.517	15.396	30207		796						648.509524 + 1.007276	648.51	-	-	H	-	107	1	1	1		1	LPA(33:0)	C36H73O7P	648.509			0.000131						LPA(33:0)	Glycerophospholipids	Glycerophosphates	LPA													UNK_649.5168_15.398		95282	69681	57069	44814	31506		100310	6825	254686	19508	7031	40906
+/UA	3040	2608	UNK_649.5163_15.398 [M+H]+ (duplicate 1)	649.517	15.396	30207		796						648.509524 + 1.007276	648.51	-	-	H	-	107	1	1	1		2	PA(O-33:0)	C36H73O7P	648.509			0.000124						PA(O-33:0)	Glycerophospholipids	Glycerophosphates	O-PA													UNK_649.5168_15.398		95282	69681	57069	44814	31506		100310	6825	254686	19508	7031	40906
+/UA	3041	2609	UNK_612.5558_15.394 [M+H]+	612.556	15.394	16177		908						611.549024 + 1.007276	611.549	-	-	H	-	107	1	1	1		1	Cer(t37:1(OH))	C37H73NO5	611.549			0.00015						Cer(t37:1(OH))	Sphingolipids	Ceramides	PhytoCer													UNK_612.5563_15.394	9885	53656	40344	36542	34620			31863	10521	90402	16177	9874	.
+/UA	3042	2610	UNK_313.2736_15.391 [M+H]+	313.274	15.39	5991		875						312.266824 + 1.007276	312.267	-	-	H	-	107	1	1	1		1	Hydroxynonadecenoic acid	C19H36O3	312.266			0.000379						Hydroxynonadecenoic acid	Fatty Acyls	Fatty acids	Hydroxy FA													UNK_313.2741_15.391		14456	9935	10028	10232	8803		7641	1498	26130	3316	.	5991
+/UA	3042	2610	UNK_313.2736_15.391 [M+H]+ (duplicate 1)	313.274	15.39	5991		875						312.266824 + 1.007276	312.267	-	-	H	-	107	1	1	1		2	18-Oxononadecanoic acid	C19H36O3	312.266			0.000378						18-Oxononadecanoic acid	Fatty Acyls	Fatty acids	Oxo FA	ZNFQHZMNVKPFIZ-UHFFFAOYSA-N	5312917											UNK_313.2741_15.391		14456	9935	10028	10232	8803		7641	1498	26130	3316	.	5991
+/UA	3042	2610	UNK_313.2736_15.391 [M+H]+ (duplicate 2)	313.274	15.39	5991		875						312.266824 + 1.007276	312.267	-	-	H	-	107	1	1	1		3	3-Oxononadecanoic acid	C19H36O3	312.266			0.000378						3-Oxononadecanoic acid	Fatty Acyls	Fatty acids	Oxo FA	SFGWEVNROKIRBY-UHFFFAOYSA-N	5312919											UNK_313.2741_15.391		14456	9935	10028	10232	8803		7641	1498	26130	3316	.	5991
+/UA	3043	2611	UNK_691.5267_15.502 [M+H]+	691.527	15.506	14194		762						690.519924 + 1.007276	690.52	-	-	H	-	108	1	1	1		1	PA(35:0)	C38H75O8P	690.52			-7.6e-05						PA(35:0)	Glycerophospholipids	Glycerophosphates	PA													UNK_691.5272_15.502		20153	21203	15262	12427	6843		14194	6460	20954	12889	.	14853
+/UA	3044	2612	UNK_812.5406_15.588 [M+H]+	812.541	15.58	157334		666							-	-	-	-	-	109	1	1	1		0																												UNK_812.5411_15.588		502766	418387	443347	348154	297768		501248	57035	1756644	120703	54973	193965
+/UA	3045	2613	UNK_675.5314_15.624 [M+H]+	675.532	15.621	18841		787							-	-	-	-	-	109	1	2	2		0																												UNK_675.5319_15.624		45774	34952	29930	26331	16443		48284	5591	91033	12661	4970	25021
+/UA	3046	2614	UNK_638.5715_15.639 [M+H]+	638.572	15.641	9406		896							-	-	-	-	-	109	1	2	2		0																												UNK_638.572_15.639		33701	24018	21921	18652	13348		12055	2787	39995	6757	1591	13173
+/UA	3047	2615	UNK_730.3518_15.597 [M+H]+	730.352	15.593	11345		482							-	-	-	-	-	109	2	3	3		0																												UNK_730.3523_15.597	12464	11029	11473	11488	11874	11939		10331	11718	6026	11661	11028	12926
+/UA	3048	2616	UNK_815.6995_15.708 [M+H]+	815.7	15.698	23344		858						814.692724 + 1.007276	814.693	-	-	H	-	110	1	1	1		1	PE-Cer(d45:1)	C47H95N2O6P	814.693			-7.6e-05						PE-Cer(d45:1)	Sphingolipids	Phosphosphingolipids	PE-Cer													UNK_815.7_15.708		111888	67227	56998	48760	43987		67724	.	430872	13297	7619	23344
+/UA	3049	2617	UNK_801.684_15.688 [M+H]+	801.684	15.685	16265		854						800.677224 + 1.007276	800.677	-	-	H	-	110	1	1	1		1	PE-Cer(d44:1)	C46H93N2O6P	800.677			0.000124						PE-Cer(d44:1)	Sphingolipids	Phosphosphingolipids	PE-Cer													UNK_801.6845_15.688		67355	46537	37259	32112	25537		51916	2704	187145	8180	5922	24350
+/UA	3049	2617	UNK_801.684_15.688 [M+H]+ (duplicate 1)	801.684	15.685	16265		854						800.677224 + 1.007276	800.677	-	-	H	-	110	1	1	1		2	SM(d41:1)	C46H93N2O6P	800.677			0.000124						SM(d41:1)	Sphingolipids	Sphingomyelins	SM													UNK_801.6845_15.688		67355	46537	37259	32112	25537		51916	2704	187145	8180	5922	24350
+/UA	3050	2618	UNK_662.5713_15.69 [M+H]+	662.572	15.687	16125		863							-	-	-	-	-	110	1	1	1		0																												UNK_662.5718_15.69	3502	43932	33006	25461	20272	16145		15282	10470	38180	16967	6527	24845
+/UA	3051	2619	UNK_341.3047_15.689 [M+H]+	341.305	15.688	9797		894						340.297924 + 1.007276	340.298	-	-	H	-	110	1	1	1		1	20-Oxoheneicosanoic acid	C21H40O3	340.298			0.000224						20-Oxoheneicosanoic acid	Fatty Acyls	Fatty acids	Oxo FA	MAGPQMMJCMNJQT-UHFFFAOYSA-N	5312924											UNK_341.3052_15.689	1055	11976	20799	16896	13416	7917		15831	4477	16805	9383	3272	10210
+/UA	3051	2619	UNK_341.3047_15.689 [M+H]+ (duplicate 1)	341.305	15.688	9797		894						340.297924 + 1.007276	340.298	-	-	H	-	110	1	1	1		2	Hydroxyheneicosenoic acid	C21H40O3	340.298			0.000179						Hydroxyheneicosenoic acid	Fatty Acyls	Fatty acids	Hydroxy FA													UNK_341.3052_15.689	1055	11976	20799	16896	13416	7917		15831	4477	16805	9383	3272	10210
+/UA	3051	2619	UNK_341.3047_15.689 [M+H]+ (duplicate 2)	341.305	15.688	9797		894						340.297924 + 1.007276	340.298	-	-	H	-	110	1	1	1		3	5-Oxo-heneicosanoic acid	C21H40O3	340.298			0.000178						5-Oxo-heneicosanoic acid	Fatty Acyls	Fatty acids	Oxo FA	RHPGVYZZXIMNOE-UHFFFAOYSA-N	5312926											UNK_341.3052_15.689	1055	11976	20799	16896	13416	7917		15831	4477	16805	9383	3272	10210
+/UA	3052	2620	UNK_786.2525_15.704 [M+H]+	786.253	15.701	27239		322							-	-	-	-	-	110	2	2	2		0																												UNK_786.253_15.704	10273	53081	54720	52427	49991	48232		23767	48345	34497	30710	18941	23073
+/UA	3053	2621	UNK_788.2518_15.698 [M+H]+	788.252	15.695	13653		320							-	-	-	-	-	110	2	2	2		0																												UNK_788.2523_15.698	4616	25964	26851	26900	26263	24852		11810	24512	17166	14963	9366	12343
+/UA	3054	2622	UNK_772.2369_15.701 [M+H]+	772.237	15.692	9313		307							-	-	-	-	-	110	2	2	2		0																												UNK_772.2374_15.701	2736	19208	19717	18638	17608	16854		8839	17177	13054	9787	6322	8758
+/UA	3055	2623	UNK_643.5271_15.808 [M+H]+	643.528	15.812	33024		820						642.520324 + 1.007276	642.52	-	-	H	-	111	1	1	1		1	DG(38:5)	C41H70O5	642.522			-0.001976						DG(38:5)	Glycerolipids	Diradylglycerols	DAG													UNK_643.5276_15.808	28505	76337	61564	47302	41305	34416		38013	22053	91486	27551	.	33024
+/UA	3056	2624	UNK_651.5319_15.819 [M+H]+	651.532	15.82	21193		817							-	-	-	-	-	111	1	1	1		0																												UNK_651.5324_15.819		59980	43297	38053	30941	25947		53400	6727	153658	13628	5807	28757
+/UA	3057	2625	UNK_834.6791_15.854 [M+H]+	834.68	15.852	15187		814							-	-	-	-	-	112	1	1	1		0																												UNK_834.6796_15.854		41994	25864	22344	20365	17260		18458	6380	118485	13191	5764	17182
+/UA	3058	2626	UNK_677.5477_16.069 [M+H]+	677.548	16.067	10876		809						676.540924 + 1.007276	676.541	-	-	H	-	113	1	1	1		1	LPA(35:0)	C38H77O7P	676.541			0.000231						LPA(35:0)	Glycerophospholipids	Glycerophosphates	LPA													UNK_677.5482_16.069	3979	21832	18404	15157	15416	4598		22034	6763	57783	8867	.	10876
