## Supplementary material for "*Pseudomonas aeruginosa* R-bodies deliver an ADP deaminase toxin": data S2: EX01562_RP-POS-normalized-4Binner-new_Final_Report.xlsx (part 3 of 3)

### Sheet: Quickview (continued)
Type	Merged Idx	Feature	Mass	RT	Median Intensity	Manually Integrated	Formula/Possible Formula		Binner name	20251113-EX01562-A003-IN0029-CS00000SB-01-P	20251113-EX01562-A003-IN0029-CS00000MP-01-P	20251113-EX01562-A003-IN0029-CS00000MP-02-P	20251113-EX01562-A003-IN0029-CS00000MP-03-P	20251113-EX01562-A003-IN0029-CS00000MP-04-P	20251113-EX01562-A003-IN0029-CS00000MP-05-P		20251113-EX01562-A003-IN0029-S00084030-5-P	20251113-EX01562-A003-IN0029-S00084031-6-P	20251113-EX01562-A003-IN0029-S00084032-7-P	20251113-EX01562-A003-IN0029-S00084034-9-P	20251113-EX01562-A003-IN0029-S00084033-8-P	20251113-EX01562-A003-IN0029-S00084029-4-P
+/UA	1332	UNK_840.7393_5.195 [M+H]+	840.74	5.182	43272				UNK_840.7398_5.195		55231	55048	33610	45968	41301		60192	49758	63438	31569	36786	21380
+/UA	1333	UNK_1013.4902_5.192 [M+H]+	1013.49	5.183	18239				UNK_1013.4907_5.192		21545	19572	16912	15170	15510		19678	20278	15915	18359	18118	15936
+/UA	1334	UNK_297.1307_5.551 [M+H]+	297.131	5.551	13407				UNK_297.1312_5.551	4320	12148	11837	16739	14053	6043		17256	15701	11320	15274	11539	10805
+/UA	1335	UNK_1006.0915_5.184 [M+H]+	1006.09	5.188	31179				UNK_1006.092_5.184		34182	28920	27895	26976	25434		30398	35477	31960	33883	27931	29547
+/UA	1336	UNK_1000.699_5.392 [M+H]+	1000.7	5.393	21369		C58H98NO10P		UNK_1000.6995_5.392			20904	17774	18692	16417		18135	35081	22767	26439	18582	19970
+/UA	1337	UNK_844.5718_5.183 [M+2H]2+	1688.14	5.191	13997				UNK_1688.1374_5.183		11407	10372	13080		9619		12971	14131	.	10049	13997	15864
+/UA	1338	UNK_719.499_5.187 [M+H]+	719.5	5.191	7245				UNK_719.4995_5.187		6281	5540	6248	5534	5858		7285	8165	8163	7204	6404	7139
+/UA	1339	UNK_402.2332_5.336 [M+H]+	402.234	5.332	8260				UNK_402.2337_5.336	7998	8850	8722	7973	7870	7654		8648	8817	8398	8122	7435	7590
+/UA	1340	UNK_491.2498_5.449 [M+H]+	491.25	5.448	4771				UNK_491.2503_5.449		4837	4232	3806	4057	3802		4878	4663	5037	5207	2228	2865
+/UA	1341	UNK_277.0867_5.234 [M+H]+	277.087	5.228	6349		C10H16N2O5S		UNK_277.0872_5.234		5671	5223	5129	5381	5260		5691	5134	7054	8103	7006	5348
+/UA	1342	UNK_279.0838_5.236 [M+H]+	279.084	5.228	4558				UNK_279.0843_5.236		3765	3864	3716	3421	3800		4505	4034	4611	5249	4966	4190
+/UA	1343	UNK_277.1046_5.592 [M+H]+	277.105	5.577	26047		C15H16O5		UNK_277.1051_5.592	26691	29579	21543	27845	25612	17533		15309	26059	11154	26035	27474	27496
+/UA	1344	UNK_511.9544_5.759 [M+H]+	511.955	5.757	7330				UNK_511.9549_5.759		5938	5584	6182	5734	5098		3980	9657	2130	8072	7834	6826
+/UA	1345	Leu/Ile-Phe (variant)	279.17	5.269	5720		C15H22N2O3		UNK_279.1704_5.281			6171	5475	3467	9386		.	3810	5720	5112	9363	9238
+/UA	1346	UNK_215.1256_5.288 [M+H]+	215.126	5.285	19744		C9H16N3O3		UNK_215.1261_5.288	8485	10979	14867	15280	15568	16115		21338	18150	17858	24229	25479	17662
+/UA	1347	UNK_998.8975_5.393 [M+H]+	998.898	5.398	51434				UNK_998.898_5.393		59355	39316	35804	34079			53870	51182	47527	51686	63490	44437
+/UA	1348	UNK_248.1489_5.711 [M+H]+	248.149	5.71	10000		C11H21NO5		UNK_248.1494_5.711	2966	9959	9687	9148	8119	8004		10742	10095	9076	9905	10745	8796
+/UA	1349	UNK_841.5843_5.303 [M+2H]2+	1682.16	5.288	19125				UNK_1682.1624_5.303		26611	12398	11868		11825		28471	20381	16607	19589	18660	11962
+/UA	1350	N-Acetylleucine	174.112	5.33	77284	Yes	C8H15NO3		N-Acetylleucine	97622	90252	85654	77803	79187	82978		81530	79884	74796	79091	75478	70821
+/UA	1351	UNK_407.1887_5.336 [M+H]+	407.189	5.332	7183				UNK_407.1892_5.336	6640	8659	7994	6488	7069	6769		8142	7076	7351	7289	6296	6740
+/UA	1352	UNK_443.1387_5.353 [M+H]+	443.139	5.353	5040				UNK_443.1392_5.353		4688	3833	3088	3226	3223		.	6439	5746	5040	4239	4201
+/UA	1353	UNK_1008.0967_5.397 [M+H]+	1008.1	5.388	23150				UNK_1008.0972_5.397		18366	13978	8770	10337	9517		.	27649	10918	23150	30835	17227
+/UA	1354	UNK_1020.5222_5.375 [M+H]+	1020.52	5.374	7472				UNK_1020.5227_5.375		2997	2270	2280	2165	2437		7977	.	3196	7472	9380	5716
+/UA	1355	UNK_343.1304_5.385 [M+H]+	343.131	5.374	7551				UNK_343.1309_5.385	7465	7787	6490	9052	8647	8514		9090	7938	5576	7163	5656	8654
+/UA	1356	UNK_373.0588_5.472 [M+H]+	373.059	5.473	9191				UNK_373.0593_5.472		8044	7095	7568	6702	6601		11029	9107	4393	9274	5335	9374
+/UA	1357	UNK_403.0806_5.471 [M+H]+	403.081	5.474	7665				UNK_403.0811_5.471		6836	6404	6161	6360	5668		8231	7653	4043	7676	5062	8449
+/UA	1358	UNK_367.1729_5.299 [M+H]+	367.173	5.384	13301		C15H22N6O5		UNK_367.1734_5.299	6816	15186	15642	12838	14511	15250		12037	11823	17031	13473	15443	13129
+/UA	1359	UNK_215.1254_5.442 [M+H]+	215.126	5.422	44935		C9H16N3O3		UNK_215.1259_5.442	50511	49292	54715	50374	57797	61704		45645	31955	61559	44224	51222	40461
+/UA	1360	UNK_713.7864_5.393 [M+H]+	713.787	5.39	17873				UNK_713.7869_5.393		14976	12889	12361	10591	9857		13388	17873	13621	24097	19416	.
+/UA	1361	UNK_712.2201_5.393 [M+H]+	712.221	5.39	10785				UNK_712.2206_5.393		6369	6696	5243	6723	5437		8254	10785	7907	15251	12225	.
+/UA	1362	UNK_353.1569_5.419 [M+H]+	353.157	5.415	78909				UNK_353.1574_5.419	24578	81103	80186	89801	87799	85778		90393	76696	67216	66947	86994	81121
+/UA	1363	UNK_283.1151_5.529 [M+H]+	283.116	5.527	27910		C10H14N6O4		UNK_283.1156_5.529	20674	31847	29098	27222	30014	29207		32045	27792	23518	23157	31397	28027
+/UA	1364	UNK_272.1492_5.45 [M+H]+	272.15	5.436	6759				UNK_272.1497_5.45	7871	7181	7402	8186	7530	7725		6937	7083	6580	6037	6177	7840
+/UA	1365	UNK_401.1487_5.455 [M+H]+	401.149	5.44	5238				UNK_401.1492_5.455		3577	3391	2806	2671	3352		4964	5570	4343	5158	10395	5318
+/UA	1366	UNK_159.0916_5.476 [M+H]+	159.092	5.473	10264		C10H10N2		UNK_159.0921_5.476		11365	8125	7484	8004	8569		13107	12100	7631	10264	3937	.
+/UA	1367	UNK_362.2413_5.488 [M+H]+	362.242	5.488	15593				UNK_362.2418_5.488	19860	16733	15231	14854	16847	14635		14918	16321	17457	15032	16153	14882
+/UA	1368	UNK_412.2093_5.491 [M+H]+	412.21	5.496	6275		C17H34NO8P		UNK_412.2098_5.491		3809	4110	4257	4724	5706		6596	5953	5395	8071	7038	4637
+/UA	1369	UNK_783.3794_5.519 [M+2H]2+	1565.75	5.515	7463				UNK_1565.7526_5.519		7443	6826	6782		6776		10733	4390	.	7463	8442	4684
+/UA	1370	UNK_281.0958_5.604 [M+H]+	281.096	5.607	18484				UNK_281.0963_5.604	4314	10705	9489	9701	10153	11143		18484	7405	.	7910	19808	31457
+/UA	1371	UNK_269.1359_5.61 [M+H]+	269.136	5.61	12576		C14H20O5		UNK_269.1364_5.61	14860	19317	14666	13953	10317	10009		19336	18292	8911	11628	12379	12772
+/UA	1372	UNK_487.215_5.715 [M+H]+	487.216	5.713	4047				UNK_487.2155_5.715		3893	3813	3354	3176	3334		4500	3376	3324	4422	4795	3671
+/UA	1373	UNK_236.1129_5.814 [M+H]+	236.113	5.806	405014				UNK_236.1134_5.814		292999	259479	237301	226923	227563		402672	539532	222678	407355	425696	392181
+/UA	1374	UNK_287.0609_5.813 [M+H]+	287.061	5.814	21600				UNK_287.0614_5.813		13757	13089	11519	12251	11780		21393	30638	13481	21807	23335	21039
+/UA	1375	UNK_527.1549_5.813 [M+H]+	527.155	5.796	13626				UNK_527.1554_5.813		5832	4823	5437	4429	4276		19793	15692	6023	9800	15213	12038
+/UA	1376	UNK_383.1169_5.817 [M+H]+	383.117	5.815	8177				UNK_383.1174_5.817		4708	4436	4538	3836	3461		8098	11118	5497	8256	9135	7203
+/UA	1377	UNK_411.131_5.809 [M+2H]2+	821.256	5.806	5605				UNK_821.2558_5.809		2378	2231	2263	1467	1465		5028	9816	2430	6181	6799	4319
+/UA	1378	UNK_467.1745_5.812 [M+2H]2+	933.343	5.815	3122				UNK_933.3428_5.812		2238	1190	2009	1749	1254		3414	4300	1587	2620	3224	3020
+/UA	1379	UNK_444.5125_5.869 [M+2H]2+	888.019	5.872	75900				UNK_888.0188_5.869		26288	24324	34157	43005	44927		62820	148857	20141	75813	87037	75986
+/UA	1380	UNK_123.1168_5.858 [M+H]+	123.117	5.859	32916				UNK_123.1173_5.858	6202	16216	16895	15310	15367	17434		31706	39857	29057	40761	33936	31895
+/UA	1381	UNK_592.6816_5.864 [M+H]+	592.682	5.864	26276				UNK_592.6821_5.864		8426	9201	12158	13440	15134		21439	56374	7819	27577	28804	24974
+/UA	1382	UNK_592.3475_5.868 [M+H]+	592.348	5.864	24875				UNK_592.348_5.868		8170	9680	11578	14182	12751		21660	55410	6937	24881	27197	24869
+/UA	1383	UNK_203.0911_5.9 [M+H]+	203.092	5.898	11245		C9H14O5		UNK_203.0916_5.9	13115	10928	10933	12519	10777	10714		11978	11476	9845	9487	12036	11014
+/UA	1384	UNK_279.12_5.872 [M+H]+	279.12	5.873	7652				UNK_279.1205_5.872	7819	9974	6595	7448	10146	10180		9197	12973	6747	6586	6503	8557
+/UA	1385	UNK_599.6745_5.864 [M+H]+	599.675	5.864	4723				UNK_599.675_5.864		1375	1631	1936	2798	2246		4262	10282	1166	3979	5541	5183
+/UA	1386	UNK_271.1149_5.956 [M+H]+	271.115	5.953	25266				UNK_271.1154_5.956	22637	32487	42685	29449	24326	28196		28713	33858	22364	25620	24912	24882
+/UA	1387	UNK_562.234_5.976 [M+2H]2+	1123.46	5.973	6560				UNK_1123.4618_5.976		5774	5288	4476	4640	4664		7166	8279	4792	7713	5071	5953
+/UA	1388	UNK_207.0991_5.86 [M+H]+	207.1	5.86	32860		C12H14O3		UNK_207.0996_5.86	9272	17059	15645	16226	16348	15010		33173	37774	28810	36884	32546	28985
+/UA	1389	UNK_341.1569_5.875 [M+H]+	341.157	5.877	30838		C13H20N6O5		UNK_341.1574_5.875	7055	26726	21345	14508	20492	19353		30994	39742	32570	25158	30681	24321
+/UA	1390	UNK_475.1719_5.814 [M+2H]2+	949.338	5.815	30664				UNK_949.3376_5.814		24006	23263	21299	18905	19655		28196	39145	25840	33132	34547	25110
+/UA	1391	Phe-Phe	313.162	5.84	21273	Yes	C18H20N2O3		Phe-Phe	10459	23733	23397	23060	22734	23897		20976	21570	19561	23644	22924	18629
+/UA	1392	UNK_451.1705_5.818 [M+H]+	451.171	5.82	6901				UNK_451.171_5.818		6959	7038	5682	4825	4583		7016	7317	7044	6786	5313	5267
+/UA	1393	UNK_888.0175_5.869 [M+H]+	888.018	5.873	6841				UNK_888.018_5.869		2528	2071	3541	4323	4179		6129	15002	.	6778	8114	6841
+/UA	1394	UNK_353.1219_5.822 [M+H]+	353.122	5.807	6682				UNK_353.1224_5.822		7241	6397	5026	5984	6694		5773	9007	7732	6735	6629	5526
+/UA	1395	UNK_255.1017_5.814 [M+H]+	255.102	5.822	5275		C16H14O3		UNK_255.1022_5.814		5639	5870	2694	3274	4133		4808	6067	4426	5607	6807	4942
+/UA	1396	UNK_789.279_5.816 [M+H]+	789.279	5.821	4659				UNK_789.2795_5.816		4346		4058	3337	3530		.	4699	3940	4929	4659	3996
+/UA	1397	UNK_425.2141_5.868 [M+H]+	425.215	5.864	3145		C18H28N6O6		UNK_425.2146_5.868		5484	3551	3079	3482	2519		2852	4611	3437	4066	2397	2050
+/UA	1398	UNK_249.0974_5.901 [M+H]+	249.098	5.905	19822				UNK_249.0979_5.901	29361	22578	22836	20136	19304	18997		17676	21091	19911	19733	20293	19396
+/UA	1399	UNK_128.1068_5.93 [M+H]+	128.107	5.933	152786		C7H13NO		UNK_128.1073_5.93	120862	142351	138675	140385	126513	133082		147981	163641	151485	154086	156676	138103
+/UA	1400	UNK_204.1228_5.938 [M+H]+	204.123	5.934	19247		C10H13N5		UNK_204.1233_5.938		18004	17894	16284	15079	15306		18342	20151	17119	21753	21476	16767
+/UA	1401	UNK_337.1618_6.015 [M+H]+	337.162	5.982	6394				UNK_337.1623_6.015	6114	6535	6688	6823	6012	6090		4979	7266	6835	6848	5953	5802
+/UA	1402	UNK_283.133_5.818 [M+H]+	283.134	5.815	429808		C18H18O3		UNK_283.1335_5.818		347545	332951	318725	319403	317401		359587	417471	443724	442145	471090	322391
+/UA	1403	UNK_371.1852_5.818 [M+H]+	371.186	5.815	111292		C22H26O5		UNK_371.1857_5.818		96518	90591	89165	83217	84734		96737	110142	114476	112442	124889	85382
+/UA	1404	UNK_221.132_5.818 [M+H]+	221.132	5.815	72778				UNK_221.1325_5.818		67711	64816	57179	54774	57402		63770	73213	75770	72369	73186	55107
+/UA	1405	UNK_415.1236_5.82 [M+H]+	415.124	5.82	50618		C18H22O11		UNK_415.1241_5.82		52261	50632	47917	44244	45732		50502	49904	57637	50734	53870	45001
+/UA	1406	UNK_191.0724_5.819 [M+2H]2+	381.139	5.823	34540		C19H24O6S		UNK_381.1386_5.819		36007	34021	31792	29221	28375		35057	32107	34749	34330	35567	29478
+/UA	1407	UNK_489.1428_5.82 [M+H]+	489.143	5.823	29870				UNK_489.1433_5.82		31553	32093	28487	26377	25408		31005	30679	32147	28318	29061	26328
+/UA	1408	UNK_491.1582_5.819 [M+H]+	491.159	5.814	23550				UNK_491.1587_5.819		26488	25002	22098	20431	19033		24831	24203	24081	22250	23019	19991
+/UA	1409	UNK_389.1956_5.818 [M+H]+	389.196	5.815	23108		C22H28O6		UNK_389.1961_5.818		22924	21353	18099	16573	16646		22340	23674	23874	22541	25310	17630
+/UA	1410	UNK_395.1438_5.816 [M+2H]2+	789.281	5.812	19914				UNK_789.2814_5.816		19759	18433	16636	15988	15302		18822	19959	21104	20573	19868	13945
+/UA	1411	UNK_182.5646_5.82 [M+2H]2+	364.123	5.818	16668				UNK_364.123_5.82		18262	17548	16038	14593	15807		15547	16607	17734	16728	18840	14220
+/UA	1412	UNK_473.1655_5.82 [M+H]+	473.166	5.823	16126				UNK_473.166_5.82		16440	14416	14251	14223	13901		15895	15749	16431	16425	16356	14375
+/UA	1413	UNK_648.2341_5.819 [M+2H]2+	1295.46	5.815	14746				UNK_1295.462_5.819		4591	4829	5141	5662	5084		9242	16080	.	16186	14746	6562
+/UA	1414	UNK_427.1749_5.817 [M+H]+	427.175	5.815	14694		C24H26O7		UNK_427.1754_5.817		15994	14919	14316	14137	14113		15349	14039	16214	12687	15807	12054
+/UA	1415	UNK_299.1636_5.817 [M+H]+	299.164	5.815	12091		C19H22O3		UNK_299.1641_5.817		9803	10459	9921	9128	10104		10712	11458	13052	12723	13265	9230
+/UA	1416	UNK_1093.3508_5.817 [M+H]+	1093.35	5.815	10619				UNK_1093.3513_5.817		7603	7297	7026	5711	5518		7915	10767	10470	10963	11907	5961
+/UA	1417	UNK_531.2045_5.817 [M+2H]2+	1061.4	5.819	9296				UNK_1061.4028_5.817		8410	8221	7388	6505	6193		8324	9296	10619	10443	.	6610
+/UA	1418	UNK_761.2648_5.819 [2M+H]+	761.265	5.823	9168				UNK_761.2648_5.819		8420	7419	6843	7160	6874		8917	8851	9872	9419	10230	6731
+/UA	1419	UNK_417.123_5.819 [M+H]+	417.123	5.815	7681				UNK_417.1235_5.819		7646	7637	7475	6686	6778		7501	7943	8979	7506	7856	6909
+/UA	1420	UNK_358.2433_5.821 [M+H]+	358.244	5.815	7213				UNK_358.2438_5.821		5729	6327	5575	5823	4600		5834	7080	7365	7345	7589	5322
+/UA	1421	UNK_775.3151_5.818 [M+H]+	775.316	5.815	6588				UNK_775.3156_5.818		6121	6218	5028	5223	5567		6113	6423	7241	6753	7342	4987
+/UA	1422	UNK_211.1486_5.821 [M+H]+	211.149	5.815	6222				UNK_211.1491_5.821		4385	5272	5304	4688	4012		6515	5995	6373	7460	6071	4934
+/UA	1423	UNK_327.1948_5.818 [M+H]+	327.195	5.815	6098		C21H26O3		UNK_327.1953_5.818		5390	5330	5141	4368	5479		4994	6668	6433	5762	7031	4855
+/UA	1424	UNK_477.1761_5.821 [M+H]+	477.177	5.823	5460				UNK_477.1766_5.821		5708	5330	4701	4218	4666		5510	5630	5983	5409	5182	4528
+/UA	1425	UNK_387.1066_5.823 [M+H]+	387.107	5.818	5376				UNK_387.1071_5.823		5476	5117	4599	4482	4188		5195	5243	6274	5626	5508	3994
+/UA	1426	UNK_806.2577_5.82 [M+H]+	806.258	5.815	4409				UNK_806.2582_5.82		4944	4320	2928	3723	3216		4452	4165	5503	4365	4470	3041
+/UA	1427	UNK_1063.402_5.815 [M+H]+	1063.4	5.815	4213				UNK_1063.4025_5.815		3288	2761	2742	2779	2585		3063	4038	4673	4387	4920	2513
+/UA	1428	UNK_532.2068_5.815 [M+2H]2+	1063.41	5.819	3368				UNK_1063.4074_5.815		2880	2587	2712	2290	1638		2618	3449	3368	3492	.	1979
+/UA	1429	UNK_547.1708_5.817 [M+2H]2+	1093.34	5.814	2435				UNK_1093.3354_5.817		2009	2036	1778	1413	1495		1869	2814	2554	2438	2432	1726
+/UA	1430	UNK_355.1725_5.85 [M+H]+	355.173	5.852	14816		C14H22N6O5		UNK_355.173_5.85	3238	17307	13214	15644	17187	13287		12107	13466	16670	18385	16166	13062
+/UA	1431	UNK_357.1315_5.877 [M+H]+	357.132	5.876	9528		C20H20O6		UNK_357.132_5.877	4304	15528	8828	8930	8362	7337		10114	9569	9487	10956	8417	6140
+/UA	1432	UNK_504.2655_5.883 [M+H]+	504.266	5.873	3776				UNK_504.266_5.883	3419	3801	4462	3924	3840	3609		3566	4104	4291	3890	3662	3181
+/UA	1433	UNK_158.1175_5.946 [M+H]+	158.118	5.947	13764		C8H15NO2		UNK_158.118_5.946		11798	11435	10978	10718	11891		12278	13766	13762	15096	15993	12478
+/UA	1434	UNK_490.2857_5.902 [M+H]+	490.286	5.902	4266				UNK_490.2862_5.902	3736	4393	4327	4046	4577	3801		4400	4518	4931	4131	4048	4025
+/UA	1435	UNK_366.191_6.004 [M+H]+	366.192	6.006	32179		C19H27NO6		UNK_366.1915_6.004		26548	25978	23682	21695	22231		26894	31432	34303	33030	32925	23365
+/UA	1436	UNK_285.1454_6.004 [M+H]+	285.146	6.006	26571				UNK_285.1459_6.004		23090	21114	18666	18180	20136		23255	26290	26851	28403	30920	19270
+/UA	1437	UNK_283.1514_5.997 [M+H]+	283.152	5.981	20772				UNK_283.1519_5.997	9428	23609	23924	11283	21333	24371		19180	18163	26345	25337	22364	11803
+/UA	1438	UNK_241.1584_6.004 [M+H]+	241.159	5.997	8472		C17H20O		UNK_241.1589_6.004		6422	6068	6710	6236	5764		7164	9094	8473	8470	9430	5852
+/UA	1439	UNK_712.2646_5.817 [M+2H]2+	1423.52	5.819	42629				UNK_1423.523_5.817		29214	26610	24873	24108	22488		28803	38334	49100	42629	48476	.
+/UA	1440	UNK_747.2097_5.818 [M+H]+	747.21	5.817	12916				UNK_747.2102_5.818		11117	10932	9852	8593	9188		10914	12916	13839	12284	13698	.
+/UA	1441	UNK_391.1129_5.817 [M+H]+	391.113	5.822	6340				UNK_391.1134_5.817		6457	6980	6180	6476	6429		6357	6343	6286	6294	6701	6336
+/UA	1442	UNK_271.0789_5.901 [M+H]+	271.079	5.902	54070		C6H15N4O6P		UNK_271.0794_5.901	50721	59177	49430	53064	53329	47824		49925	53755	54385	52191	59808	56647
+/UA	1443	UNK_74.0965_5.929 [M+H]+	74.097	5.934	37115		C4H11N		UNK_74.097_5.929	30952	37498	34792	36927	44154	41520		35074	34498	36818	41456	37834	37411
+/UA	1444	UNK_223.0938_5.85 [M+H]+	223.094	5.851	17685				UNK_223.0943_5.85	11576		16468	16354	14440	13615		17811	13594	17949	17685	17507	.
+/UA	1445	UNK_313.1615_5.836 [M+H]+	313.162	5.84	9189				UNK_313.162_5.836	5216	10120	12639	8133	9536	9933		9926	7414	9471	8907	10068	8242
+/UA	1446	UNK_157.0495_5.902 [M+H]+	157.05	5.905	42783		C7H8O4		UNK_157.05_5.902	39100	39345	41609	41646	43024	41102		41816	37393	44410	39611	43749	45456
+/UA	1447	UNK_283.151_5.904 [M+H]+	283.151	5.897	14156				UNK_283.1515_5.904	20336	19266	17127	15868	13312	15079		12870	9951	19053	14980	13559	14752
+/UA	1448	UNK_411.1987_6.08 [M+H]+	411.199	6.007	33103				UNK_411.1992_6.08	14502	15180	26090	26118	30113	30556		33007	21081	47082	33198	34658	31110
+/UA	1449	UNK_281.0994_5.993 [M+H]+	281.1	5.995	7044		C10H20N2O3S2		UNK_281.0999_5.993	6457	7495	6805	7353	6990	6954		6757	6336	8450	7043	7045	7496
+/UA	1450	UNK_130.1591_5.931 [M+H]+	130.16	5.931	364965		C8H19N		UNK_130.1596_5.931	363218	353549	374311	343570	356288	362334		375453	370506	356296	359424	352588	377168
+/UA	1451	UNK_150.0886_5.93 [M+H]+	150.089	5.931	52602				UNK_150.0891_5.93	61440	64223	57399	55243	52635	61760		50979	58333	50477	54225	48237	62244
+/UA	1452	UNK_381.1008_6.107 [M+2H]2+	761.195	6.072	49657				UNK_761.1954_6.107		47268	45663	41497	53014	51892		53001	69624	18504	84166	18418	46313
+/UA	1453	UNK_160.0427_6.067 [M+H]+	160.043	6.071	12567				UNK_160.0432_6.067		10062	8335	7762	10213	8159		12567	15524	.	22518	2155	9310
+/UA	1454	UNK_357.1312_6.06 [M+H]+	357.132	6.072	17508		C20H20O6		UNK_357.1317_6.06	13335	22993	23722	7544	19755	17755		18827	13817	22988	15990	24341	16189
+/UA	1455	UNK_313.162_6.106 [M+H]+	313.163	6.109	13392				UNK_313.1625_6.106	8524	14688	14399	13761	14354	15132		13494	14549	12409	15544	13262	13290
+/UA	1456	UNK_391.7423_6.119 [M+2H]2+	782.478	6.122	2281				UNK_782.4784_6.119		9739	8715	7692	7297	6982		2281	1924	2623	12208	1781	.
+/UA	1457	UNK_169.0857_6.143 [M+H]+	169.086	6.139	22641				UNK_169.0862_6.143		21276	19424	20104	17913	19568		12108	24062	29954	25433	21220	16486
+/UA	1458	UNK_223.0938_6.143 [M+H]+	223.094	6.139	17282				UNK_223.0943_6.143		18989	15537	15466	13757	13583		11287	18213	24847	20777	16351	11731
+/UA	1459	UNK_285.1308_6.169 [M+H]+	285.131	6.171	13557				UNK_285.1313_6.169	10801	11978	13797	13133	12359	9913		8445	15239	13741	13373	16289	12177
+/UA	1460	UNK_337.1615_6.143 [2M+H]+	337.161	6.155	10328				UNK_337.1615_6.143	6114	10995	12038	8705	9987	19573		8417	8976	10791	11277	10773	9883
+/UA	1461	UNK_402.2695_6.117 [M+H]+	402.27	6.122	8924				UNK_402.27_6.117		6499	5923	6096	5753	5466		6471	8850	8997	9303	9443	5560
+/UA	1462	UNK_237.1096_6.218 [M+H]+	237.11	6.218	20717				UNK_237.1101_6.218	22189	22804	22120	20132	20031	19105		19339	21605	21396	21378	20055	18498
+/UA	1463	UNK_269.1359_6.229 [M+H]+	269.136	6.23	13866		C14H20O5		UNK_269.1364_6.229		11056	14348	12238	11162	12777		12887	13435	14457	16930	14297	9991
+/UA	1464	UNK_411.1988_6.225 [M+H]+	411.199	6.175	31550				UNK_411.1993_6.225	17783	51508	22986	28246	12479	36648		31750	31350	46987	15423	33845	29257
+/UA	1465	UNK_167.1063_6.239 [M+H]+	167.107	6.238	9837		C10H14O2		UNK_167.1068_6.239	2724	9660	6790	7612	7662	7676		9174	10993	9903	8243	9867	9807
+/UA	1466	UNK_232.1541_6.217 [M+H]+	232.155	6.218	7510				UNK_232.1546_6.217	9157	10170	9252	7431	7023	7361		7486	7780	7534	7141	7685	7050
+/UA	1467	UNK_139.1116_6.232 [M+H]+	139.112	6.231	7253		C9H14O		UNK_139.1121_6.232		5539	6522	6929	5763	5749		6672	7782	7615	6315	6890	7774
+/UA	1468	UNK_381.1009_6.19 [M+2H]2+	761.196	6.186	21362				UNK_761.1956_6.19		13781	12809	11517	53014	51892		34115	21080	18504	21643	11257	25791
+/UA	1469	UNK_160.0426_6.229 [M+H]+	160.043	6.23	107997				UNK_160.0431_6.229		84404	78565	79194	80545	70499		117775	111913	59713	120806	60199	104081
+/UA	1470	UNK_357.0879_6.228 [M+H]+	357.088	6.23	47847				UNK_357.0884_6.228		38626	35239	34297	33779	32508		49506	50025	24757	51232	28384	46187
+/UA	1471	UNK_481.2112_6.23 [M+H]+	481.212	6.23	12763				UNK_481.2117_6.23		12741	10420	10056	9737	11176		13784	13960	9220	15182	9390	11741
+/UA	1472	UNK_373.0558_6.23 [2M+H]+	373.056	6.228	7211		C18H12O9		UNK_373.0558_6.23		6066	5624	4849	5446	4931		7689	8340	3874	7195	4065	7226
+/UA	1473	UNK_552.2122_6.205 [M+H]+	552.213	6.205	5012				UNK_552.2127_6.205		3521	3371	3372	3349	3134		5063	5012	.	5885	2834	4239
+/UA	1474	UNK_207.099_6.236 [M+H]+	207.1	6.239	16904		C7H14N2O5		UNK_207.0995_6.236	2953	17389	16150	14601	14248	13094		16656	17756	16828	16980	15494	17223
+/UA	1475	UNK_276.1267_6.213 [M+H]+	276.127	6.214	9832				UNK_276.1272_6.213		11957	9964	9904	9975	9143		15655	7999	23428	8944	4703	10720
+/UA	1476	UNK_246.17_6.22 [M+H]+	246.171	6.223	7265		C12H23NO4		UNK_246.1705_6.22	6968	8354	7952	8037	7087	7660		8010	7268	7945	7261	6677	6193
+/UA	1477	UNK_251.1256_6.221 [M+H]+	251.126	6.222	21783		C14H18O4		UNK_251.1261_6.221	26469	23680	22026	21674	26087	21599		23982	21453	21073	21126	23808	22113
+/UA	1478	UNK_291.1161_6.311 [M+H]+	291.117	6.314	96508				UNK_291.1166_6.311		108248	104552	98518	97275	97200		94721	134000	77817	155382	62622	98294
+/UA	1479	UNK_159.0913_6.311 [M+H]+	159.092	6.314	32438		C10H10N2		UNK_159.0918_6.311		39180	34845	32873	31818	32282		32993	45796	26987	48821	20158	31882
+/UA	1480	UNK_374.1712_6.33 [M+H]+	374.172	6.314	15753				UNK_374.1717_6.33		16875	15032	13910	14024	14445		16114	18399	10645	20502	8471	15391
+/UA	1481	UNK_253.1409_6.269 [M+H]+	253.141	6.271	12040				UNK_253.1414_6.269	20514	15876	11079	11095	10991	12468		11597	16658	9687	13535	11465	12483
+/UA	1482	UNK_453.3431_6.285 [M+H]+	453.344	6.288	10161				UNK_453.3436_6.285	7831	10790	10325	8769	8419	8496		9477	11011	10161	10504	9650	10160
+/UA	1483	UNK_142.1588_6.277 [M+H]+	142.159	6.277	80499				UNK_142.1593_6.277	41247	76434	74763	71467	68064	66535		73643	86636	79182	130520	81815	77771
+/UA	1484	UNK_475.3251_6.286 [M+H]+	475.326	6.287	21668				UNK_475.3256_6.286	22645	26406	24229	21996	21339	20543		23801	23037	21030	20195	22306	19612
+/UA	1485	CAR(8:1)	286.201	6.32	3126	Yes	C15H27NO4		CAR(8:1)	183	2966	2265	2609	2179	2308		2458	3111	3626	3140	3745	2162
+/UA	1486	UNK_352.1324_6.356 [M+H]+	352.133	6.351	20195				UNK_352.1329_6.356		14773	13245	12204	10865	10709		19225	38153	.	29204	16832	20195
+/UA	1487	UNK_341.1569_6.393 [M+H]+	341.157	6.405	53335		C13H20N6O5		UNK_341.1574_6.393	25008	56198	46859	40964	46233	49606		53553	62954	41126	53116	60989	52150
+/UA	1488	UNK_381.101_6.426 [M+2H]2+	761.196	6.421	37842				UNK_761.1958_6.426		27334	28455	23608	24502	23935		45081	39415	13302	47663	15644	36269
+/UA	1489	UNK_313.1619_6.427 [M+H]+	313.162	6.429	15327				UNK_313.1624_6.427	10664	17928	18383	12883	15529	14520		16292	16505	13283	16085	14568	13637
+/UA	1490	UNK_271.1514_6.365 [M+H]+	271.152	6.386	14360				UNK_271.1519_6.365		17540	14905	10382		13879		15739	17097	10239	13950	14769	11362
+/UA	1491	UNK_515.1692_6.394 [M+H]+	515.17	6.388	13159				UNK_515.1697_6.394		11657	9589	9325	7460	7007		14310	14074	6949	14075	7363	12244
+/UA	1492	UNK_382.1016_6.417 [M+2H]2+	763.197	6.421	7619				UNK_763.197_6.417		4866	4602	3721	3059			8386	7619	2274	7743	.	6679
+/UA	1493	UNK_627.3477_6.405 [M+2H]2+	1253.69	6.413	6535				UNK_1253.6892_6.405		6142	6107	4972	5276	5300		7373	8449	4382	9952	4875	5696
+/UA	1494	UNK_519.7405_6.423 [M+2H]2+	1038.47	6.421	3600				UNK_1038.4748_6.423		3720	4124	3654	3597	3765		3571	3628	3549	6504	2719	3984
+/UA	1495	UNK_481.211_6.387 [M+H]+	481.212	6.388	3518				UNK_481.2115_6.387		4653	2803	2756	2287	2123		3570	4456	2590	4469	2947	3466
+/UA	1496	UNK_218.2112_6.392 [M+H]+	218.212	6.392	47843				UNK_218.2117_6.392	53879	51628	51626	49178	46459	42989		51014	48911	47562	45467	45945	48123
+/UA	1497	UNK_237.1095_6.373 [M+H]+	237.11	6.372	25291				UNK_237.11_6.373	29173	32594	28691	24364	25382	24442		25333	27793	26673	25248	23292	24026
+/UA	1498	UNK_357.1313_6.374 [M+H]+	357.132	6.372	13243		C20H20O6		UNK_357.1318_6.374		19487	16667	8814	11589	6638		15653	17336	10833	8495	15828	9438
+/UA	1499	UNK_336.2014_6.383 [M+H]+	336.202	6.367	8844				UNK_336.2019_6.383	7876	8420	6985	10846	9511	22497		12907	8466	10418	6166	7138	9222
+/UA	1500	UNK_446.296_6.384 [M+H]+	446.296	6.38	7394				UNK_446.2965_6.384		5744	5355	5326	4799	4897		5761	7607	7331	7457	7743	4869
+/UA	1501	Doxycycline	445.161	6.484	947676		C22H24N2O8		UNK_445.1613_6.479		446257	505365	488820	441177	444178		7885	.	1474188	1644986	947676	15256
+/UA	1502	UNK_585.8404_6.484 [M+2H]2+	1170.67	6.486	14308				UNK_1170.6746_6.484		11050	10805	9620	9149	9450		17032	11232	15973	12643	19736	12095
+/UA	1503	UNK_195.099_6.491 [M+H]+	195.1	6.492	16890				UNK_195.0995_6.491	14227	19957	17973	15392	16070	16180		21849	13371	12670	17838	17946	15941
+/UA	1504	UNK_204.1051_6.521 [M+H]+	204.106	6.521	16258				UNK_204.1056_6.521		7243	6552	5977	7002	6771		38373	15400	15200	18454	14601	17115
+/UA	1505	UNK_335.1059_6.538 [M+H]+	335.106	6.535	35043		C16H18N2O4S		UNK_335.1064_6.538		28400	29610	26119	25870	26453		42078	35044	19601	40819	17766	35041
+/UA	1506	UNK_515.1695_6.498 [M+H]+	515.17	6.496	19410				UNK_515.17_6.498		15034	14795	19624	8845	18457		18881	19939	14835	20680	16244	23909
+/UA	1507	UNK_552.212_6.51 [M+H]+	552.212	6.513	4994				UNK_552.2125_6.51		3423	3012	2758		3497		4994	4685	2427	5904	.	5188
+/UA	1508	UNK_109.1012_6.488 [M+H]+	109.102	6.497	13195				UNK_109.1017_6.488	8817	13627	13056	20169	15439	8901		18205	15779	10878	11021	11608	14782
+/UA	1509	UNK_214.1447_6.53 [M+H]+	214.145	6.53	7883		C11H19NO3		UNK_214.1452_6.53	7742	8416	7236	6990	6629	6654		8694	8216	7137	7549	7498	8242
+/UA	1510	UNK_295.1514_6.51 [M+H]+	295.152	6.514	13990				UNK_295.1519_6.51	17815	16029	14820	14638	14682	13362		15016	13496	13859	11912	14554	14120
+/UA	1511	UNK_1031.8082_6.519 [M+2H]2+	2062.61	6.529	12561				UNK_2062.6102_6.519			5564	7619	9475	10380		7726	24857	12368	22917	12753	11940
+/UA	1512	UNK_825.4484_6.534 [M+H]+	825.449	6.53	19286				UNK_825.4489_6.534		9787	9785	12308	13803	15244		12057	36333	6780	24043	20751	17821
+/UA	1513	UNK_688.2085_6.523 [M+2H]2+	1375.41	6.537	18044				UNK_1375.4108_6.523		7629	9126	12156	12648	14615		11330	33200	7743	24893	19695	16393
+/UA	1514	UNK_890.2777_6.618 [M+H]+	890.278	6.596	21920				UNK_890.2782_6.618			13786	11440	13447	13842		21476	23222	36819	16460	22364	17966
+/UA	1515	UNK_839.2109_6.552 [M+H]+	839.211	6.567	13831				UNK_839.2114_6.552		7532	6616	13528	6514	5771		11284	.	19484	1858	13831	17432
+/UA	1516	UNK_285.1307_6.569 [M+H]+	285.131	6.577	11985				UNK_285.1312_6.569	1830	10260	11059	10909	9585	11440		11985	14839	14705	11256	.	10878
+/UA	1517	UNK_341.1934_6.638 [M+H]+	341.194	6.588	10620		C14H24N6O4		UNK_341.1939_6.638	6404	10623	11036	9144	9754	19067		7846	7097	12305	8935	17364	15453
+/UA	1518	UNK_295.1513_6.593 [M+H]+	295.152	6.591	8950				UNK_295.1518_6.593	12829	10063	11486	10416	8614	15558		10066	8935	13788	8555	8965	8418
+/UA	1519	UNK_608.3847_6.573 [M+H]+	608.385	6.579	6899				UNK_608.3852_6.573	4010	8030	6914	6862	7692	6529		6292	7195	10540	6838	6959	6560
+/UA	1520	UNK_295.1513_6.651 [M+H]+	295.152	6.654	13832				UNK_295.1518_6.651	25347	16302	16662	17864	16401	16313		13853	13680	27994	11969	15884	13811
+/UA	1521	UNK_318.1912_6.693 [M+H]+	318.192	6.696	11451		C15H27NO6		UNK_318.1917_6.693	7441	12398	9324	9825	10445	8694		11634	11267	12043	11128	11711	10989
+/UA	1522	UNK_341.1935_6.735 [M+H]+	341.194	6.727	16850		C14H24N6O4		UNK_341.194_6.735	6283	22356	20681	18571	18566	19368		16461	14552	24330	18078	17238	14953
+/UA	1523	UNK_253.1045_6.744 [M+H]+	253.105	6.747	11454		C8H16N2O7		UNK_253.105_6.744	15843	15886	15926	13804	12700	9696		11833	10892	14365	11075	12324	10245
+/UA	1524	UNK_652.4113_6.746 [M+H]+	652.412	6.746	5808				UNK_652.4118_6.746	2488	5308	5207	4893	5297	4938		.	5263	7428	5808	5866	4697
+/UA	1525	UNK_292.1751_6.808 [M+H]+	292.176	6.794	6912				UNK_292.1756_6.808		8649	7020	5610		6223		7256	7238	7866	6463	6585	5215
+/UA	1526	UNK_385.1471_6.794 [M+H]+	385.148	6.796	3815		C14H20N6O7		UNK_385.1476_6.794		11835	11575	12424	10421	10405		3552	3816	51239	7344	3814	2494
+/UA	1527	UNK_318.191_6.816 [M+H]+	318.192	6.828	13677		C15H27NO6		UNK_318.1915_6.816	8200	17709	12767	8921	13541	8477		13805	11665	17776	13773	13581	11438
+/UA	1528	UNK_429.1735_6.875 [M+H]+	429.174	6.871	11045		C20H28O10		UNK_429.174_6.875		20475	17907	10740	7332	8538		11773	10317	17178	8778	14714	6130
+/UA	1529	UNK_515.169_6.62 [M+H]+	515.169	6.571	11618				UNK_515.1695_6.62		21686	4186	5277	16052			11583	6735	12385	11653	10091	24127
+/UA	1530	UNK_453.3434_6.574 [M+H]+	453.344	6.579	3875				UNK_453.3439_6.574	1345	5378	4452	3628	3140	4204		3883	4262	3307	3577	7389	3867
+/UA	1531	UNK_207.1592_6.679 [M+H]+	207.16	6.675	59703				UNK_207.1597_6.679	1332	69389	38736	59632	35198	41674		67723	55774	34171	34137	90155	63632
+/UA	1532	UNK_199.0942_6.702 [M+H]+	199.095	6.704	23232		C10H14O4		UNK_199.0947_6.702	27584	28695	24633	27344	22136	26003		22162	32552	19841	22852	27765	23611
+/UA	1533	UNK_243.1569_6.708 [M+H]+	243.157	6.704	22967				UNK_243.1574_6.708	8246	13108	12036	11041	10731	10267		22972	22962	17283	23647	27990	21629
+/UA	1534	UNK_144.138_6.776 [M+H]+	144.138	6.771	44250		C8H17NO		UNK_144.1385_6.776	52213	50399	45580	42369	43196	41681		46687	44145	39151	42391	45803	44354
+/UA	1535	UNK_323.1465_6.761 [M+H]+	323.147	6.752	15711		C17H22O6		UNK_323.147_6.761	16786	13028	14656	12133	12289	17905		17063	11670	14198	16349	16592	15072
+/UA	1536	UNK_313.1622_6.763 [M+H]+	313.163	6.77	13518				UNK_313.1627_6.763	10372	15081	12958	11545	11920	13026		14341	13057	11576	13979	14324	12722
+/UA	1537	UNK_233.0783_6.829 [M+H]+	233.079	6.829	87480				UNK_233.0788_6.829	40953	47232	47565	46941	48398	50942		103027	73069	75702	76043	122171	98916
+/UA	1538	UNK_149.0593_6.828 [M+H]+	149.06	6.832	29308		C9H8O2		UNK_149.0598_6.828	7331	14716	14591	14919	13843	14837		33438	25682	26680	27253	40285	31363
+/UA	1539	UNK_151.1115_6.841 [M+H]+	151.112	6.845	26509		C10H14O		UNK_151.112_6.841	16334	7719	11260	16123	16836	14137		23980	30479	18616	22937	37387	29038
+/UA	1540	UNK_297.1308_6.78 [M+H]+	297.131	6.808	23509		C15H20O6		UNK_297.1313_6.78		21465	21005	19737	17997	18124		20242	22477	10233	24750	24540	24742
+/UA	1541	UNK_105.0332_6.83 [M+H]+	105.034	6.833	23173				UNK_105.0337_6.83	5370	11965	12140	11003	11518	12631		28426	21460	21393	20552	34728	24885
+/UA	1542	UNK_329.1568_6.843 [M+H]+	329.157	6.833	22291				UNK_329.1573_6.843	9213	17782	17700	15950	13783	15770		23965	21434	16045	23148	29370	16683
+/UA	1543	UNK_295.1515_6.806 [M+H]+	295.152	6.812	15707				UNK_295.152_6.806	22371	18568	16606	14975	15369	15510		17487	14205	15873	14617	15540	16255
+/UA	1544	UNK_271.1505_6.845 [M+H]+	271.151	6.844	7587				UNK_271.151_6.845	5489	9830	7403	9205	4731	8185		7256	6774	4835	7918	11353	8096
+/UA	1545	UNK_171.1489_6.937 [M+H]+	171.149	6.954	57144				UNK_171.1494_6.937	14010	43197	42707	38757	37310	38477		56809	57479	52826	55089	61480	57710
+/UA	1546	UNK_255.1567_6.883 [M+H]+	255.157	6.886	39773				UNK_255.1572_6.883	8637	17033	15180	16501	17672	18120		34018	38991	26678	41808	50774	40555
+/UA	1547	UNK_257.1359_6.859 [M+H]+	257.136	6.87	31201				UNK_257.1364_6.859	23552	26111	23291	22481	22102	22940		34019	28211	28052	32011	38683	30391
+/UA	1548	UNK_183.1012_6.936 [M+H]+	183.102	6.941	27666		C10H14O3		UNK_183.1017_6.936	30476	32846	29331	26372	28328	31870		28855	27442	25120	27508	29382	27824
+/UA	1549	UNK_311.1462_6.905 [M+H]+	311.147	6.921	11988				UNK_311.1467_6.905	16108	12566	11748	6405	12919	11258		13042	9653	10109	10934	13928	13479
+/UA	1550	UNK_229.1409_6.639 [M+H]+	229.141	6.63	90004				UNK_229.1414_6.639	20542	77642	73246	65128	58418	75862		77025	89960	95452	90048	116029	76862
+/UA	1551	UNK_843.5247_6.605 [M+H]+	843.525	6.591	20525				UNK_843.5252_6.605			13841	7480	11711	9959		6999	20949	20338	20712	21337	10686
+/UA	1552	UNK_852.0234_6.595 [M+H]+	852.024	6.61	19273				UNK_852.0239_6.595		2638		18991	19417	22590		8078	21798	12218	17072	28583	21474
+/UA	1553	UNK_763.139_6.601 [M+H]+	763.139	6.589	16313				UNK_763.1395_6.601		4543		10380	15132	9389		13374	18473	14153	19226	19431	8621
+/UA	1554	UNK_890.2207_6.591 [M+H]+	890.221	6.595	13509				UNK_890.2212_6.591		12326	9633	12327	8256	11165		13509	14054	.	9886	24738	7090
+/UA	1555	UNK_297.1669_6.577 [M+H]+	297.167	6.588	13143				UNK_297.1674_6.577		12504	10695	9544	9753	9768		10140	12858	14791	13427	15078	9091
+/UA	1556	UNK_323.1462_6.591 [M+H]+	323.147	6.596	9756				UNK_323.1467_6.591	12608	10467	11159	10295	9100	10475		9496	9985	9978	9515	11475	9533
+/UA	1557	UNK_199.1307_6.654 [M+H]+	199.131	6.654	9063		C9H16N3O2		UNK_199.1312_6.654	5996	5346	6745	4246	3872	3732		6537	11178	9206	11314	8920	8238
+/UA	1558	UNK_545.2721_6.612 [M+H]+	545.273	6.611	6051		C23H45O12P		UNK_545.2726_6.612		5047	5209	4530	4067	4176		5264	5975	6127	6539	6870	4005
+/UA	1559	UNK_475.3252_6.576 [M+H]+	475.326	6.575	5813				UNK_475.3257_6.576	4032	6684	6285	5796	5633	5135		5338	6457	6066	5559	12041	4706
+/UA	1560	UNK_490.322_6.613 [M+H]+	490.322	6.605	4666				UNK_490.3225_6.613		4299	3934	3308	3074	3266		3686	4752	4580	5155	5500	3243
+/UA	1561	UNK_229.1409_6.715 [M+H]+	229.141	6.716	109221				UNK_229.1414_6.715	20542	87426	81734	145153	76687	67472		84793	114023	111414	107028	116552	77608
+/UA	1562	UNK_297.1307_6.703 [M+H]+	297.131	6.729	10023				UNK_297.1312_6.703		8773	8451	8174	7443	7736		8516	9855	10355	10191	10619	7519
+/UA	1563	UNK_273.167_6.738 [M+H]+	273.168	6.783	93610				UNK_273.1675_6.738	54873	55984	103391	51869	76582	85872		23985	104102	89871	95755	123244	91465
+/UA	1564	UNK_588.4089_6.822 [M+H]+	588.409	6.821	7651		C31H57NO9		UNK_588.4094_6.822	5712	7767	7877	7434	6906	7194		6810	8924	7959	7505	7796	7395
+/UA	1565	UNK_297.1307_6.917 [M+H]+	297.131	6.945	8233				UNK_297.1312_6.917		9482	8739	6460	6715	6635		7741	8384	8123	8343	8445	6038
+/UA	1566	UNK_309.1272_6.585 [M+H]+	309.128	6.588	1760464				UNK_309.1277_6.585	1835	1671343	1441667	1275435	1185124	1256118		2039266	1922812	1003033	1889515	1070492	1631413
+/UA	1567	UNK_660.1313_6.616 [M+H]+	660.132	6.613	33482				UNK_660.1318_6.616		28374	25497	24718	23848	24653		21618	95982	11838	107247	33140	33823
+/UA	1568	UNK_591.8974_6.618 [M+H]+	591.898	6.619	9025				UNK_591.8979_6.618		6023	7607	7104	6845	5758		8871	11468	5068	11898	7927	9178
+/UA	1569	UNK_586.572_6.611 [M+H]+	586.572	6.612	5571				UNK_586.5725_6.611		4561	4038	3733	3220	3364		5565	6033	2563	6921	2670	5576
+/UA	1570	UNK_177.1026_6.658 [M+H]+	177.103	6.679	169719		C10H12N2O		UNK_177.1031_6.658		146356	132377	123623	121392	127924		186223	171993	89955	179567	95458	167445
+/UA	1571	UNK_91.0546_6.671 [M+H]+	91.0551	6.671	168045				UNK_91.0551_6.671		163861	149718	139664	132968	131563		209166	181237	96992	200772	107565	154852
+/UA	1572	UNK_100.0396_6.67 [M+H]+	100.04	6.679	81969		C4H5NO2		UNK_100.0401_6.67		67910	65316	62758	61533	60570		89879	85881	42833	86154	46522	78057
+/UA	1573	UNK_136.0759_6.674 [M+H]+	136.076	6.687	80811		C8H9NO		UNK_136.0764_6.674		67645	64432	59855	60195	63746		85358	81764	43283	85807	47232	79857
+/UA	1574	UNK_217.0638_6.649 [M+H]+	217.064	6.652	67442		C8H12N2O3S		UNK_217.0643_6.649		61276	56706	52952	49205	49843		76890	73396	37041	68633	38260	66250
+/UA	1575	UNK_176.0554_6.676 [M+H]+	176.056	6.679	24825		C7H5N5O		UNK_176.0559_6.676		24465	22495	24600	20349	19521		30780	30365	12008	29874	17278	19775
+/UA	1576	UNK_391.069_6.649 [M+H]+	391.07	6.646	21221				UNK_391.0695_6.649		20894	18249	17210	17077	16152		26311	19153	12088	26450	14028	23288
+/UA	1577	UNK_727.2057_6.645 [M+H]+	727.206	6.646	14035				UNK_727.2062_6.645		7394	5937	7141	7162	7370		14035	15932	.	16738	7246	12545
+/UA	1578	UNK_617.2458_6.682 [2M+H]+	617.246	6.679	12913				UNK_617.2458_6.682		6068	5252	5091	4656	4678		14820	14437	2441	17945	2640	11389
+/UA	1579	UNK_683.2129_6.669 [M+H]+	683.213	6.671	12867				UNK_683.2134_6.669		6167	5802	5249	5277	5261		13844	14903	4238	18067	3917	11890
+/UA	1580	UNK_363.0459_6.659 [M+H]+	363.046	6.654	12458				UNK_363.0464_6.659		12696	6666	10649	9654	10549		14129	13428	7684	12590	8243	12325
+/UA	1581	UNK_421.091_6.649 [M+H]+	421.091	6.646	11111				UNK_421.0915_6.649		14372	8909	10823	12513	11170		13534	8858	6283	15489	9230	12991
+/UA	1582	UNK_435.1422_6.647 [M+H]+	435.143	6.644	8487				UNK_435.1427_6.647		7841	7429	6590	3473	6603		9629	8649	2352	8325	4345	9256
+/UA	1583	UNK_350.0942_6.66 [M+2H]2+	699.182	6.652	5305				UNK_699.1822_6.66		3947	4247	3669		2922		5967	5305	.	5923	2044	5055
+/UA	1584	UNK_552.2122_6.741 [M+H]+	552.213	6.735	17891				UNK_552.2127_6.741		14825	13893	12617	13312	12615		19132	20308	9097	20305	10807	16649
+/UA	1585	UNK_81.07_6.781 [M+H]+	81.0705	6.78	67066				UNK_81.0705_6.781	11200	31993	35098	30414	29215	34166		59552	76945	50953	76645	66128	68003
+/UA	1586	UNK_137.1324_6.781 [M+H]+	137.133	6.786	51367		C10H16		UNK_137.1329_6.781	11830	27547	26819	26639	26020	25069		49982	61371	42207	59996	51111	51623
+/UA	1587	UNK_257.1057_6.784 [M+H]+	257.106	6.779	13597				UNK_257.1062_6.784	2853	7501	6949	6453	6148	5638		13812	15609	10674	14017	12994	13381
+/UA	1588	UNK_185.0704_6.814 [M+H]+	185.071	6.819	50288		C11H8N2O		UNK_185.0709_6.814		70591	52325	58198	53823	54141		50038	60846	39703	70989	35847	50537
+/UA	1589	UNK_203.0813_6.814 [M+H]+	203.082	6.813	47751		C11H10N2O2		UNK_203.0818_6.814		59543	56996	51395	51283	52082		46993	62996	42978	71959	30595	48508
+/UA	1590	UNK_223.0939_6.936 [M+H]+	223.094	6.944	32010				UNK_223.0944_6.936	32754	30097	31336	33707	32050	30984		31971	32049	30340	36165	31143	35834
+/UA	1591	UNK_393.0143_6.92 [M+H]+	393.015	6.923	28832				UNK_393.0148_6.92		24196	22570	21741	22758	19839		30933	29945	15442	34248	16278	27719
+/UA	1592	UNK_261.0214_6.919 [M+H]+	261.022	6.929	28598				UNK_261.0219_6.919		25875	23981	22834	22321	20728		30002	29714	15139	35558	15881	27481
+/UA	1593	UNK_218.0407_6.919 [M+2H]2+	435.075	6.926	25525				UNK_435.0752_6.919		21072	20167	19954	19868	18122		27647	24266	15679	31517	15626	26784
+/UA	1594	UNK_423.0381_6.918 [M+H]+	423.039	6.926	19444				UNK_423.0386_6.918		17896	17181	16185	15333	14764		19590	19811	12280	22376	12372	19297
+/UA	1595	UNK_274.0978_6.925 [M+H]+	274.098	6.918	14724				UNK_274.0983_6.925		14831	14902	14870	20392	9407		15619	14013	8474	15434	7539	18313
+/UA	1596	UNK_366.0485_6.919 [M+2H]2+	731.091	6.924	11735				UNK_731.0908_6.919		10151	9751	6657	6987	6231		14644	13124	3609	16173	3622	10345
+/UA	1597	UNK_731.0989_6.919 [M+H]+	731.099	6.926	11036				UNK_731.0994_6.919		8568	7594	5890	5667	5401		12101	13159	3586	18173	4010	9971
+/UA	1598	UNK_189.0209_6.919 [M+2H]2+	377.036	6.943	7788				UNK_377.0356_6.919		6045	6702	6637	6754	5848		7195	8552	4469	10172	5436	8381
+/UA	1599	UNK_318.1907_6.591 [M+H]+	318.191	6.593	6571		C15H27NO6		UNK_318.1912_6.591	4817	7881	5625	9825	6147	4785		7627	7227	6421	6261	6720	5991
+/UA	1600	UNK_395.2039_6.723 [M+H]+	395.204	6.734	14934		C17H26N6O5		UNK_395.2044_6.723	3730	15406	15355	15253	15965	7538		13860	25794	27049	15095	6416	14773
+/UA	1601	UNK_323.1462_6.835 [M+H]+	323.147	6.829	16760				UNK_323.1467_6.835	16746	16448	26881	17589	16342	9542		24840	17821	17232	16287	8879	8880
+/UA	1602	UNK_603.1608_6.89 [M+H]+	603.161	6.884	4789				UNK_603.1613_6.89		1743	1645	1847	1143	1102		5705	4789	.	3103	2306	5037
+/UA	1603	Car(8:0)-D3 [iSTD]	291.236	7.07	976852	Yes	C15H26D3NO4		Car(8:0)-D3 [iSTD]		731561	702862	693785	682875	716918		776800	980422	973282	1063941	1036295	682503
+/UA	1604	CAR(8:0)	288.216	7.07	5501	Yes	C15H29NO4		CAR(8:0)		4283	4264	4303	4063	3832		4547	5558	5463	6266	5540	4410
+/UA	1605	UNK_355.1722_7.18 [M+H]+	355.173	7.178	8725		C14H22N6O5		UNK_355.1727_7.18		12186	8071	10064	8108	6312		8760	7071	10512	12791	8689	6054
+/UA	1606	UNK_285.1669_7.183 [M+H]+	285.167	7.178	44729				UNK_285.1674_7.183	17545	17805	19249	16846	17274	18599		47844	42247	23612	42166	58942	47210
+/UA	1607	UNK_537.2051_7.209 [M+H]+	537.206	7.212	1881				UNK_537.2056_7.209		7659	7154	6674	6423	6482		1719	1023	20816	2672	2042	1108
+/UA	1608	UNK_399.2346_7.306 [M+H]+	399.235	7.242	17966				UNK_399.2351_7.306	1198	25423	22416	22099	14824	21099		19074	15965	30648	21241	16858	15041
+/UA	1609	UNK_334.1855_7.284 [M+H]+	334.186	7.277	20478				UNK_334.186_7.284	26059	24293	21869	16603	14270	12070		21527	21706	17813	19894	20013	20942
+/UA	1610	UNK_311.1458_7.289 [M+H]+	311.146	7.29	18504				UNK_311.1463_7.289	26091	26852	18985	14493	19435	12453		19495	15397	11836	19197	21197	17810
+/UA	1611	UNK_222.1848_7.226 [M+H]+	222.185	7.228	14738				UNK_222.1853_7.226		2635	2183	2462	2281	1827		24831	15338	1317	9130	33679	14137
+/UA	1612	UNK_285.1666_7.407 [M+H]+	285.167	7.411	7880				UNK_285.1671_7.407	3782	3703	3362	3013	2847	3338		8243	7484	4552	7757	8002	8126
+/UA	1613	UNK_397.1829_7.249 [M+H]+	397.183	7.251	17745				UNK_397.1834_7.249	24113	20321	18260	16441	12500	23577		16811	15745	18423	34844	17067	19791
+/UA	1614	UNK_249.1091_7.265 [M+H]+	249.11	7.268	8265		C9H16N2O6		UNK_249.1096_7.265	11510	9372	8117	8240	8257	8026		9787	7549	8372	7154	8157	9190
+/UA	1615	UNK_381.1876_7.387 [M+H]+	381.188	7.394	7536		C16H24N6O5		UNK_381.1881_7.387	7516	13532	12704	11072	7883	9977		10172	7481	7591	7046	6560	12485
+/UA	1616	UNK_160.0421_7.283 [M+H]+	160.043	7.284	11087				UNK_160.0426_7.283		8731	12926	13864	12239	11692		13103	16413	7916	18210	9070	9000
+/UA	1617	UNK_458.1241_7.282 [M+H]+	458.125	7.276	6898				UNK_458.1246_7.282		8004	6213	6573	6981	6547		7003	8181	5022	9605	4850	6793
+/UA	1618	UNK_209.0779_7.286 [M+H]+	209.078	7.281	18022				UNK_209.0784_7.286	16490	15987	21117	13995	17455	12670		17022	21423	14292	23304	19021	15778
+/UA	1619	UNK_519.1945_7.318 [M+H]+	519.195	7.319	6646				UNK_519.195_7.318		4954	4790	4782	4654	4002		6305	6987	5436	7026	7516	5012
+/UA	1620	UNK_392.2271_7.324 [M+H]+	392.228	7.319	15512				UNK_392.2276_7.324	13547	19765	18106	14699	13905	12334		15644	15380	14334	16863	15297	16359
+/UA	1621	UNK_137.0574_7.287 [M+H]+	137.058	7.289	11412		C8H8O2		UNK_137.0579_7.287	15883	11306	12242	10536		8479		15364	.	7987	13962	9737	11412
+/UA	1622	UNK_353.0471_7.387 [M+H]+	353.048	7.4	10405		C9H13N4O9P		UNK_353.0476_7.387		9555	8336	7439	7095	7667		11007	11721	6585	10928	5549	9882
+/UA	1623	UNK_517.2252_7.296 [M+H]+	517.226	7.293	3594				UNK_517.2257_7.296		4868	3939	4135	3904	3805		2668	3722	5779	3465	3788	2676
+/UA	1624	UNK_561.2512_7.368 [M+H]+	561.252	7.369	32270				UNK_561.2517_7.368		45078	40096	39854	37632	36052		28915	33016	50017	42937	31524	21388
+/UA	1625	UNK_556.2952_7.369 [M+H]+	556.296	7.37	4947				UNK_556.2957_7.369		5445	5267	4649	5240	4528		4150	5546	6771	4947	.	3411
+/UA	1626	UNK_355.115_7.278 [M+H]+	355.115	7.294	23602				UNK_355.1155_7.278	42879	32893	28847	22920	19307	20159		29469	22367	18045	20935	24836	28859
+/UA	1627	UNK_339.1406_7.292 [M+H]+	339.141	7.303	61439				UNK_339.1411_7.292	64794	52033	66135	54965	47910	41418		68182	61201	51873	43359	61677	63203
+/UA	1628	UNK_397.1826_7.343 [M+H]+	397.183	7.328	32885				UNK_397.1831_7.343	24763	36508	33567	60688	53780	51496		33973	28196	69637	72918	27329	31797
+/UA	1629	UNK_413.1578_7.333 [M+H]+	413.158	7.331	13803				UNK_413.1583_7.333	15349	22155	19576	11635	11984	10510		15795	8090	17744	14791	8371	12814
+/UA	1630	UNK_830.5081_7.387 [M+2H]2+	1660.01	7.384	112595				UNK_1660.01_7.387		61704	68125	64756	52822	69159		81226	110704	115452	114485	121694	74716
+/UA	1631	UNK_712.0074_7.388 [M+2H]2+	1423.01	7.386	44133				UNK_1423.0086_7.388		32349	31064	35700	31239	27685		26944	43633	44632	48909	53159	28009
+/UA	1632	UNK_711.936_7.381 [M+2H]2+	1422.87	7.378	40821				UNK_1422.8658_7.381		22224	24353	27690	24474	23647		22113	43658	37983	44023	45363	27769
+/UA	1633	UNK_712.1506_7.383 [M+2H]2+	1423.3	7.384	39304				UNK_1423.295_7.383		25721	27878	27844	29192	30436		25806	48341	33856	45185	44751	24362
+/UA	1634	UNK_711.865_7.386 [M+2H]2+	1422.72	7.378	36754				UNK_1422.7238_7.386		29874	30211	21578	12872	16781		28496	37973	45933	35534	46448	15038
+/UA	1635	UNK_1106.8977_7.386 [M+H]+	1106.9	7.378	36300				UNK_1106.8982_7.386		15725	22745	21671	29046	12014		22554	40581	33658	42018	38941	25666
+/UA	1636	CAR(10:0(OH))	332.242	7.36	2842	Yes	C17H33NO5		CAR(10:0(OH))	105	1836	2026	1431	1930	1442		1690	2465	3280	3343	3219	1572
+/UA	1637	UNK_857.4711_7.47 [M+2H]2+	1713.94	7.469	450147				UNK_1713.936_7.47		376026	366320	313122	277271	239675		353388	534118	393002	507292	513628	303051
+/UA	1638	UNK_779.6105_7.469 [M+H]+	779.611	7.463	427298				UNK_779.611_7.469		387159	349877	285850	277756	233318		375402	527421	386803	467792	499245	293418
+/UA	1639	UNK_779.5195_7.472 [M+H]+	779.52	7.463	401119				UNK_779.52_7.472		346398	320200	276033	253155	208824		361898	492259	323364	440340	518340	252934
+/UA	1640	UNK_779.7017_7.469 [M+H]+	779.702	7.461	359783				UNK_779.7022_7.469		295921	298400	251870	245082	200819		330708	460285	339304	380262	425400	250620
+/UA	1641	UNK_1071.4617_7.47 [M+2H]2+	2141.92	7.463	323600				UNK_2141.9172_7.47		266895	284347		200536	157895		290781	423682	283264	356419	388130	176365
+/UA	1642	UNK_779.4283_7.471 [M+H]+	779.429	7.459	289945				UNK_779.4288_7.471		270749	256951	213005	212256	197850		263144	347205	260192	316745	375460	224399
+/UA	1643	UNK_779.7927_7.468 [M+H]+	779.793	7.461	286303				UNK_779.7932_7.468		247660	243147	196066	168508	163875		255479	337200	236143	317126	329863	164933
+/UA	1644	UNK_952.4106_7.472 [M+H]+	952.411	7.461	241344				UNK_952.4111_7.472		201741	225864	144304	123380	123194		216811	263796	236702	270206	245986	157323
+/UA	1645	UNK_1071.587_7.471 [M+2H]2+	2142.17	7.469	233107				UNK_2142.1678_7.471		212639	187473	165664	141551	118693		218268	277615	207139	247945	263082	143568
+/UA	1646	UNK_779.3372_7.474 [M+H]+	779.338	7.461	181969				UNK_779.3377_7.474		158491	151866	129795	113605	93539		165702	225957	164764	198235	209303	114098
+/UA	1647	UNK_714.8102_7.476 [M+H]+	714.811	7.455	178725				UNK_714.8107_7.476		149634	137611	126928	117071	99335		151453	212779	162761	194689	206772	114756
+/UA	1648	UNK_779.8839_7.471 [M+H]+	779.884	7.461	178272				UNK_779.8844_7.471		169365	136907	126358	98957	121067		144734	221209	167460	189084	210764	82065
+/UA	1649	UNK_714.8938_7.468 [M+H]+	714.894	7.463	126953				UNK_714.8943_7.468		114649	110127	86916	89697	71913		120088	148435	112343	133817	136978	81410
+/UA	1650	UNK_952.1884_7.478 [M+H]+	952.189	7.478	124782				UNK_952.1889_7.478		114310	99914	144212	139251	78894		98279	120656	136811	214002	128908	50746
+/UA	1651	UNK_857.0702_7.469 [M+H]+	857.071	7.467	104138				UNK_857.0707_7.469		86916	93271	65343	55153	47754		95361	142766	99859	108417	142786	70309
+/UA	1652	UNK_779.9747_7.474 [M+H]+	779.975	7.467	101926				UNK_779.9752_7.474		94030	80630	73871	76544	52021		98871	118500	85962	116709	104980	71693
+/UA	1653	UNK_953.0783_7.473 [M+H]+	953.079	7.469	91724				UNK_953.0788_7.473		61742	67663	52951	54308	85859		87213	97368	84992	96234	100682	67925
+/UA	1654	UNK_779.2461_7.466 [M+H]+	779.247	7.467	78668				UNK_779.2466_7.466		65127	53024	52352	36836	36349		74226	98493	63784	83110	105689	37445
+/UA	1655	UNK_780.0657_7.475 [M+H]+	780.066	7.464	55405				UNK_780.0662_7.475		52309		37984	29021	29475		62200	69388	53186	53596	57214	29837
+/UA	1656	UNK_781.7001_7.47 [M+H]+	781.701	7.469	37867				UNK_781.7006_7.47		44979	32593	23940	18301	30152		31558	48495	32913	43183	42821	25131
+/UA	1657	UNK_781.8812_7.473 [M+H]+	781.882	7.461	36036				UNK_781.8817_7.473		26907	33534	29047	14689	21747		36784	33104	37232	39895	35287	16795
+/UA	1658	UNK_954.8529_7.474 [M+H]+	954.853	7.471	35014				UNK_954.8534_7.474		25538	32003	20908	21130	15545		26079	35782	42432	34245	50502	27690
+/UA	1659	UNK_973.266_7.439 [M+H]+	973.266	7.444	32653				UNK_973.2665_7.439		34883	26164	27549	22493	21894		32985	34375	35324	32321	22947	12414
+/UA	1660	UNK_781.7908_7.471 [M+H]+	781.791	7.469	28820				UNK_781.7913_7.471		24564	30451	26716	28669	15593		23759	39366	25513	32126	34400	19364
+/UA	1661	UNK_678.3834_7.48 [M+H]+	678.384	7.469	16695				UNK_678.3839_7.48		15650	13978	12803	10388	9697		15340	13435	18049	19460	22587	9158
+/UA	1662	UNK_602.3466_7.475 [M+H]+	602.347	7.469	13776		C30H52NO9P		UNK_602.3471_7.475		12007	10287	8905	7951	7703		10735	13912	16521	13639	16191	8720
+/UA	1663	UNK_260.1057_7.474 [M+H]+	260.106	7.475	13591				UNK_260.1062_7.474		10277	9826	9515	7652	6882		11118	13751	16703	13431	14802	7573
+/UA	1664	UNK_635.3685_7.479 [M+H]+	635.369	7.475	9754		C28H60O11P2		UNK_635.369_7.479		7440	7108	6055	3076	5421		7983	9737	12554	11088	9771	5325
+/UA	1665	UNK_471.3061_7.447 [M+H]+	471.307	7.453	6286		C22H47O8P		UNK_471.3066_7.447		4911	4224	4870	4058	4319		3041	4222	8350	9645	9088	3131
+/UA	1666	UNK_273.0908_7.573 [M+H]+	273.091	7.575	123438		C11H16N2O4S		UNK_273.0913_7.573		90216	85229	86502	89285	90358		80484	143581	112429	162179	134447	85523
+/UA	1667	UNK_845.9665_7.487 [M+2H]2+	1690.93	7.481	158541				UNK_1690.9268_7.487		186813	168113	172500	139323	132578		142654	90358	419223	174428	212170	140080
+/UA	1668	UNK_845.8663_7.487 [M+2H]2+	1690.73	7.483	158306				UNK_1690.7264_7.487		179650	198033	199265	172712	139426		121061	99049	403062	188570	185746	130865
+/UA	1669	UNK_769.2429_7.487 [M+H]+	769.243	7.477	120545				UNK_769.2434_7.487		162514	154125	159543	120737	104044		98438	72001	331711	142652	175030	83388
+/UA	1670	UNK_769.1518_7.488 [M+H]+	769.152	7.48	119081				UNK_769.1523_7.488		160728	148365	151731	126064	122903		100302	69335	335115	137860	162458	88870
+/UA	1671	UNK_769.334_7.487 [M+H]+	769.335	7.481	108004				UNK_769.3345_7.487		138287	132080	140022	106399	106441		93345	60190	291945	122662	141413	63344
+/UA	1672	UNK_769.061_7.492 [M+H]+	769.062	7.484	90054				UNK_769.0615_7.492		133365	128395	116980	108166	99797		78002	60114	281101	102106	130318	69104
+/UA	1673	UNK_1057.0804_7.487 [M+2H]2+	2113.15	7.486	74781				UNK_2113.1546_7.487		109941	97108		69655	53448		65175	67020	251143	82541	89845	52969
+/UA	1674	UNK_769.4252_7.49 [M+H]+	769.426	7.489	71946				UNK_769.4257_7.49		91833	84933	102807	81886	76741		59977	43976	222334	83914	101041	48565
+/UA	1675	UNK_939.7397_7.488 [M+H]+	939.74	7.478	60204				UNK_939.7402_7.488		76201	79931	68902	72229	55833		54840	37478	159142	65568	98428	38919
+/UA	1676	UNK_768.9697_7.482 [M+H]+	768.97	7.477	51909				UNK_768.9702_7.482		84560	75199	74854	53161	53303		45809	33912	157146	58008	75770	43502
+/UA	1677	UNK_705.1395_7.484 [M+2H]2+	1409.27	7.494	51658				UNK_1409.2728_7.484		80018	73934	79410	62376	61616		50050	36334	.	62946	88849	51658
+/UA	1678	UNK_903.9609_7.461 [M+2H]2+	1806.92	7.451	49564				UNK_1806.9156_7.461		51985	48268	38613	25185	28488		51756	60767	67638	47372	40520	43483
+/UA	1679	UNK_769.5165_7.484 [M+H]+	769.517	7.486	44593				UNK_769.517_7.484		69559	55971	48452	42488	42753		38394	28887	136168	50792	65670	30006
+/UA	1680	UNK_939.6286_7.489 [M+H]+	939.629	7.483	33909				UNK_939.6291_7.489		48346	42401	36642	35673	33489		27267	23501	91653	40550	49494	26275
+/UA	1681	UNK_769.6074_7.481 [M+H]+	769.608	7.486	30967				UNK_769.6079_7.481		46896	42591	31532	23725	25224		29381	21881	81941	32553	44350	28253
+/UA	1682	UNK_768.8787_7.484 [M+H]+	768.879	7.485	19912				UNK_768.8792_7.484		31740	36112	26373	20573	20534		17721	19132	64373	20692	28111	12406
+/UA	1683	UNK_413.2139_7.479 [M+H]+	413.214	7.516	12299		C17H28N6O6		UNK_413.2144_7.479		8316	6402	15598	17009	12088		16179	3796	9505	12947	22111	11650
+/UA	1684	UNK_456.1253_7.46 [M+H]+	456.126	7.459	23063				UNK_456.1258_7.46		32027	26273	30002	28515	27276		22932	36201	20333	39985	12374	23193
+/UA	1685	UNK_367.1321_7.511 [M+H]+	367.133	7.503	14055				UNK_367.1326_7.511		19551	11352	10143	10008	16566		15629	14905	11435	14754	8039	13356
+/UA	1686	UNK_157.0494_7.549 [M+H]+	157.05	7.551	270505		C7H8O4		UNK_157.0499_7.549	337049	296931	300234	290851	289748	292459		292776	265188	252446	267782	273228	290615
+/UA	1687	UNK_1019.7941_7.562 [M+2H]2+	2038.58	7.561	183674				UNK_2038.582_7.562		155386		131195	138376	124225		183674	257262	128714	282124	155206	.
+/UA	1688	UNK_160.0424_7.543 [M+H]+	160.043	7.544	169653				UNK_160.0429_7.543		151435	148270	131339	134644	132696		214657	174812	92435	164493	96483	177904
+/UA	1689	UNK_816.0371_7.563 [M+H]+	816.038	7.56	86325				UNK_816.0376_7.563		75658	66433	64369	60929	61297		86471	118485	58837	129941	74111	86178
+/UA	1690	UNK_815.8364_7.561 [M+H]+	815.837	7.554	69241				UNK_815.8369_7.561		62965	55622	52851	51104	47143		68907	90685	45631	102813	57889	69574
+/UA	1691	UNK_203.0909_7.549 [M+H]+	203.091	7.552	44757		C9H14O5		UNK_203.0914_7.549	77725	58609	54855	50345	51028	49532		52496	44848	40461	42189	44665	52650
+/UA	1692	UNK_448.2108_7.6 [M+H]+	448.211	7.597	32037				UNK_448.2113_7.6		7093	6562	7196	7467	6917		30222	35667	19763	43497	33852	24260
+/UA	1693	UNK_115.0387_7.548 [M+H]+	115.039	7.552	31829		C5H6O3		UNK_115.0392_7.548	31518	32987	35660	33286	30725	30700		36050	34383	28265	31692	28715	31966
+/UA	1694	UNK_139.0024_7.549 [M+H]+	139.003	7.553	23735				UNK_139.0029_7.549	23930	25207	23463	25290	23073	22106		24168	21766	23497	23973	22354	24477
+/UA	1695	UNK_213.0755_7.549 [M+H]+	213.076	7.551	16178		C10H12O5		UNK_213.076_7.549	21216	18974	17485	17021	17348	18573		17911	15736	14256	16620	17728	15693
+/UA	1696	UNK_458.1244_7.566 [M+H]+	458.125	7.569	14341				UNK_458.1249_7.566		12728	10893	11374	11231	11749		15625	14003	8939	15885	8452	14679
+/UA	1697	UNK_189.0688_7.542 [M+H]+	189.069	7.536	13602				UNK_189.0693_7.542		9800	11044	10698	9937	10708		14566	13450	7513	14156	8372	13753
+/UA	1698	UNK_339.1411_7.577 [M+H]+	339.142	7.578	12011				UNK_339.1416_7.577	17769	13922	11714	8939	7598	6051		12417	12677	9724	11239	12244	11777
+/UA	1699	UNK_403.0803_7.54 [M+H]+	403.081	7.537	11679				UNK_403.0808_7.54		11117	10163	9715	9413	9431		14942	12094	5873	11263	7120	12388
+/UA	1700	UNK_185.0439_7.546 [M+H]+	185.044	7.552	11316		C8H8O5		UNK_185.0444_7.546	12223	13863	12696	12338	10835	12399		12074	11953	10634	10757	11079	11553
+/UA	1701	UNK_297.0897_7.565 [M+H]+	297.09	7.569	9926				UNK_297.0902_7.565		8737	8202	7261	7551	7351		11286	10744	7857	11486	5359	9108
+/UA	1702	UNK_307.1108_7.539 [M+H]+	307.111	7.543	6984				UNK_307.1113_7.539		7970	7050	5114	4903	5581		7443	6901	3772	7847	4723	7066
+/UA	1703	UNK_345.1032_7.548 [M+H]+	345.104	7.552	5962				UNK_345.1037_7.548	9391	6713	6762	6497	6489	6535		6787	.	4898	5169	5962	6142
+/UA	1704	UNK_608.3052_7.645 [M+H]+	608.306	7.644	8003				UNK_608.3057_7.645		5986	6294	6552	6149	6434		7610	7868	8137	8930	9477	7007
+/UA	1705	UNK_1057.4647_7.757 [M+H]+	1057.47	7.756	221742				UNK_1057.4652_7.757		69284	108804	127378	132998	118708		138593	222362	277054	221122	286668	166151
+/UA	1706	UNK_991.0628_7.761 [M+2H]2+	1981.12	7.755	151720				UNK_1981.1194_7.761		42476	37150	71284	104151	70393		.	146241	193861	184083	151720	87379
+/UA	1707	UNK_1134.3533_7.749 [M+H]+	1134.35	7.752	60816				UNK_1134.3538_7.749		1874		46976	32675	37887		.	48612	80798	60816	78055	29611
+/UA	1708	UNK_593.3184_7.763 [M+2H]2+	1185.63	7.774	38056				UNK_1185.6306_7.763		12709	16923	23972	20978	22466		26794	40642	39653	36458	47585	28286
+/UA	1709	UNK_353.1161_7.701 [M+H]+	353.117	7.704	138883				UNK_353.1166_7.701		118576	113861	106215	103455	98828		145638	156736	92338	171666	96453	132128
+/UA	1710	UNK_842.4452_7.69 [M+H]+	842.446	7.683	56109				UNK_842.4457_7.69		50578	48713	40468	38592	41175		55749	78595	35009	88934	47729	56468
+/UA	1711	UNK_309.1265_7.701 [M+H]+	309.127	7.701	38753				UNK_309.127_7.701		35854	31041	29292	28872	27293		40111	42621	24429	46863	29472	37394
+/UA	1712	UNK_842.2447_7.689 [M+H]+	842.245	7.685	60568				UNK_842.2452_7.689		57347	43804	44586	41023	40956		60568	81365	.	92177	48060	57489
+/UA	1713	UNK_688.3147_7.698 [M+H]+	688.315	7.701	9513				UNK_688.3152_7.698		13033	11221	9716	8697	8520		9513	18619	.	24211	9439	9436
+/UA	1714	UNK_519.1948_7.746 [M+H]+	519.195	7.75	41147				UNK_519.1953_7.746		30761	30055	26609	24320	24798		37840	46878	22528	44453	48259	31145
+/UA	1715	UNK_327.141_7.761 [M+H]+	327.142	7.761	10747		C12H18N6O5		UNK_327.1415_7.761	24261	14065	14858	8998	6144	8515		12137	12247	6038	9211	10591	10902
+/UA	1716	UNK_244.2053_7.724 [M+H]+	244.206	7.725	7909		C17H25N		UNK_244.2058_7.724		4271	4093	4576	3876	3949		8429	8220	3189	7598	10225	6059
+/UA	1717	UNK_331.2086_7.75 [M+H]+	331.209	7.735	35176		C13H26N6O4		UNK_331.2091_7.75	37260	39125	38846	34491	32865	35576		35146	34203	34883	35206	40469	37001
+/UA	1718	UNK_986.5405_7.811 [M+H]+	986.541	7.793	56678				UNK_986.541_7.811		49902	67809	51443	62407	46593		91592	56678	.	51593	52762	64485
+/UA	1719	UNK_196.0519_7.77 [M+H]+	196.052	7.769	7559				UNK_196.0524_7.77	20223	15312	13320	7832		7556		12084	9801	6388	6511	7415	7703
+/UA	1720	UNK_835.1513_7.803 [M+H]+	835.152	7.804	181939				UNK_835.1518_7.803		154101	172926	156016	129665	140738		228320	196576	304968	167302	137692	153023
+/UA	1721	UNK_775.6403_7.799 [M+2H]2+	1550.27	7.8	104216				UNK_1550.2744_7.799		81629	91524	82926	90450			135216	107811	196568	84286	100620	89149
+/UA	1722	UNK_834.766_7.804 [M+H]+	834.766	7.802	84824				UNK_834.7665_7.804		70213	76363	74854	73953	69444		127766	84678	169481	84970	81738	84169
+/UA	1723	UNK_835.305_7.815 [M+H]+	835.306	7.797	78319				UNK_835.3055_7.815		67010	72517	70316	65127	64987		109856	80699	151583	67526	70538	75938
+/UA	1724	UNK_835.3827_7.804 [M+H]+	835.383	7.802	54341				UNK_835.3832_7.804		52776	52085	38140	47139	48451		55541	62352	106369	48483	53141	44663
+/UA	1725	UNK_836.6876_7.807 [M+H]+	836.688	7.786	32513				UNK_836.6881_7.807			18798	23790	29749	15866		36639	33670	52522	31355	17846	30922
+/UA	1726	UNK_986.3584_7.801 [M+H]+	986.359	7.804	25293				UNK_986.3589_7.801		36076	22587	18655	21434	19758		25293	25318	48290	.	20189	23843
+/UA	1727	UNK_252.1563_8.032 [M+H]+	252.157	8.033	13136				UNK_252.1568_8.032		14947	13762	13621	14870	14128		13062	13209	12971	14129	13572	12086
+/UA	1728	UNK_486.3268_7.997 [M+H]+	486.327	7.994	11704				UNK_486.3273_7.997		9750	9221	8902	7567	8242		10256	12155	11252	12750	13718	9130
+/UA	1729	UNK_542.3167_7.875 [M+H]+	542.317	7.876	4575				UNK_542.3172_7.875		3989	3863	3435	3438	3239		4419	4730	3101	5216	5557	3621
+/UA	1730	UNK_450.2334_7.937 [M+H]+	450.234	7.935	154356				UNK_450.2339_7.937		124488	115437	101542	100205	97995		149799	172405	75623	158912	188055	126780
+/UA	1731	UNK_464.2488_7.938 [M+H]+	464.249	7.935	33138				UNK_464.2493_7.938		31142	28737	25125	27500	26086		33851	34536	15967	31362	42337	32424
+/UA	1732	UNK_155.0701_7.937 [M+H]+	155.071	7.935	21608		C8H10O3		UNK_155.0706_7.937		17306	17643	15191	16849	16175		19823	24342	13082	23393	28353	19552
+/UA	1733	UNK_478.2646_7.938 [M+H]+	478.265	7.935	15097				UNK_478.2651_7.938		14893	13675	10353	12460	11811		15353	15606	6634	14245	19357	14841
+/UA	1734	UNK_389.1804_7.935 [M+H]+	389.181	7.935	8545		C18H28O9		UNK_389.1809_7.935		6364	6802	6090	5549	5054		8302	9220	6562	8787	10732	7968
+/UA	1735	UNK_492.2801_7.938 [M+H]+	492.281	7.943	7141				UNK_492.2806_7.938		6294	6241	5471	5048	5567		7452	7591	2822	6830	8208	5882
+/UA	1736	UNK_645.2726_8.021 [M+H]+	645.273	8.018	10295				UNK_645.2731_8.021		8350	7622	7180	7530	7762		9977	11222	5345	10613	13623	8472
+/UA	1737	UNK_487.2149_7.854 [M+H]+	487.215	7.855	14012				UNK_487.2154_7.854	7306	14981	12540	12212	12472	12822		11760	15188	19740	23245	12835	12295
+/UA	1738	UNK_807.6_7.981 [M+H]+	807.601	7.967	318792				UNK_807.6005_7.981		241642	199041	213329	221328	209086		104614	318792	359021	417093	124377	.
+/UA	1739	UNK_807.7174_7.987 [M+H]+	807.718	7.976	191267				UNK_807.7179_7.987		178686	188312	205894	209062	190494		88369	271767	303459	376836	110766	88778
+/UA	1740	UNK_858.1372_7.986 [M+H]+	858.138	7.968	177584				UNK_858.1377_7.986		152950	179311	195159	226966	219399		63223	268428	294002	371811	86740	69692
+/UA	1741	UNK_807.7766_7.99 [M+H]+	807.777	7.963	173588				UNK_807.7771_7.99		151746	165182	161272	203009	163181		72210	256117	327441	369071	91059	45493
+/UA	1742	UNK_762.8448_7.988 [M+H]+	762.845	7.974	171509				UNK_762.8453_7.988		153991	177406	204458	158143	169244		61187	258573	281912	305958	82774	84445
+/UA	1743	UNK_807.8351_7.991 [M+H]+	807.836	7.972	170250				UNK_807.8356_7.991		96949	172529	174041	145700	130661		63731	251028	255601	265519	89471	64436
+/UA	1744	UNK_858.1995_7.981 [M+H]+	858.2	7.974	160828				UNK_858.2_7.981		111586	124237	148543	177248	146940		64078	229408	234879	286954	92248	66954
+/UA	1745	UNK_762.9559_7.978 [M+H]+	762.956	7.976	144974				UNK_762.9564_7.978		161629	125787	169740	191846	171962		63356	218807	226192	298401	67850	71140
+/UA	1746	UNK_807.8939_7.978 [M+H]+	807.894	7.976	133456				UNK_807.8944_7.978		127323	134240	126489	104497	119908		28090	194978	207715	226021	71934	42626
+/UA	1747	UNK_915.3463_7.976 [M+H]+	915.347	7.974	114607				UNK_915.3468_7.976		124736	134142	135104	143983	112070		36666	154997	179175	202689	74217	23035
+/UA	1748	UNK_763.011_7.982 [M+H]+	763.011	7.98	109281				UNK_763.0115_7.982		132603	140218	102192	106956	97730		35615	164179	174116	202908	54382	46977
+/UA	1749	UNK_722.5905_7.987 [M+H]+	722.591	7.977	87157				UNK_722.591_7.987		86833	82056	94133	88201	78271		32058	125044	138871	152033	49269	34281
+/UA	1750	UNK_722.538_7.986 [M+H]+	722.538	7.985	64410				UNK_722.5385_7.986		34376	64114	75508	68882	60976		14988	89822	97566	90950	38998	5993
+/UA	1751	UNK_686.81_7.963 [M+H]+	686.811	7.985	27138				UNK_686.8105_7.963		23869	22842	22290	28588	36460		4130	44550	54065	55264	6006	9726
+/UA	1752	UNK_601.2468_8.009 [M+H]+	601.247	8.01	14460				UNK_601.2473_8.009		27062	26303	25559	25797	25278		12111	14340	52514	19366	14579	9609
+/UA	1753	UNK_654.0589_7.999 [M+H]+	654.059	7.969	8675				UNK_654.0594_7.999		18741	15306	14710	11721	17394		3765	.	35436	24968	8675	3610
+/UA	1754	UNK_315.1775_7.9 [M+H]+	315.178	7.907	18493				UNK_315.178_7.9	21659	16166	17244	15526	17748	17110		18170	17386	15973	18816	24822	22456
+/UA	1755	UNK_282.064_7.906 [M+H]+	282.065	7.91	16002				UNK_282.0645_7.906	8746	13922	13273	12195	12911	12315		17373	14816	11981	14545	17187	19456
+/UA	1756	UNK_455.2244_7.856 [M+H]+	455.225	7.888	10382				UNK_455.2249_7.856	13705	28918	28029	21667	5152	19585		36632	11333	2752	1601	25782	9430
+/UA	1757	UNK_342.1213_7.905 [M+H]+	342.122	7.902	5023				UNK_342.1218_7.905	2952	4638	4666	3910	3475	4497		5976	4322	3436	4053	5724	5949
+/UA	1758	UNK_363.1772_8.027 [M+H]+	363.178	8.025	6118		C16H22N6O4		UNK_363.1777_8.027	9000	6665	7192	5629	5286	5553		8438	6263	4518	4992	6327	5972
+/UA	1759	UNK_77.0384_7.906 [M+H]+	77.0389	7.91	127264				UNK_77.0389_7.906	69379	135805	133228	100080	79781	75324		162187	133335	103472	130239	124288	112252
+/UA	1760	UNK_105.0443_7.906 [M+H]+	105.045	7.909	23196		C6H4N2		UNK_105.0448_7.906	18094	34149	32983	19751	18473	17312		40728	31578	23515	21384	22876	22600
+/UA	1761	CAR(10:1)	314.232	7.89	1574	Yes	C17H31NO4		CAR(10:1)		1304	1469	1328	1506	1057		1844	1582	1352	1762	1466	1567
+/UA	1762	UNK_246.2422_7.918 [M+H]+	246.243	7.918	44737				UNK_246.2427_7.918	64074	51980	50276	46963	44438	43620		50984	45033	43685	42110	44440	48657
+/UA	1763	UNK_212.164_8.031 [M+H]+	212.165	8.028	6479		C12H21NO2		UNK_212.1645_8.031	9060	7546	8066	6898	7785	7180		6779	5262	6178	5923	6785	7084
+/UA	1764	UNK_936.3534_8.154 [M+H]+	936.354	8.149	320472				UNK_936.3539_8.154		418817	333343	326084	247876	241678		.	304683	385410	386177	320472	299179
+/UA	1765	UNK_936.4781_8.158 [M+H]+	936.479	8.153	319728				UNK_936.4786_8.158		417577	322119		276599	270829		324824	314631	333922	356496	253439	273710
+/UA	1766	UNK_998.7763_8.153 [M+H]+	998.777	8.148	309568		C57H108NO10P		UNK_998.7768_8.153		371331	342919		256507	226383		254851	342217	328908	327132	292004	259255
+/UA	1767	UNK_936.4161_8.159 [M+H]+	936.417	8.151	295096				UNK_936.4166_8.159		376517	288684	283676	184790	199174		269929	318015	322317	316572	273619	218170
+/UA	1768	UNK_895.1482_8.124 [M+H]+	895.149	8.11	289448				UNK_895.1487_8.124		222286		140812	190465	182204		.	289448	307416	316413	282988	207981
+/UA	1769	UNK_998.5106_8.152 [M+H]+	998.511	8.148	285941				UNK_998.5111_8.152		386816	302805	265906	206857	241776		248892	320649	328826	303518	268363	252709
+/UA	1770	UNK_942.2094_8.129 [M+H]+	942.21	8.117	268050				UNK_942.2099_8.129		295423	204845		264570	215903		268050	359510	360575	.	186542	151052
+/UA	1771	UNK_998.9095_8.155 [M+H]+	998.91	8.149	263707				UNK_998.91_8.155		339027	296762	232034	230522	191236		262246	265167	292810	281228	223930	239154
+/UA	1772	UNK_881.3329_8.157 [M+H]+	881.333	8.151	255429				UNK_881.3334_8.157		292143	289052	228079		172076		225501	287105	301503	285356	212917	178233
+/UA	1773	UNK_881.2742_8.155 [M+H]+	881.275	8.144	250552				UNK_881.2747_8.155		288726	256807	243579	169337	200274		241004	284281	260099	295093	220224	200143
+/UA	1774	UNK_881.3917_8.159 [M+H]+	881.392	8.151	244810				UNK_881.3922_8.159		333817	262544	220137	176887	202696		226965	281025	260427	256695	232925	196769
+/UA	1775	UNK_881.4501_8.155 [M+H]+	881.451	8.148	242798				UNK_881.4506_8.155			264140	220415	202203	149324		238803	246793	282361	255732	203674	161323
+/UA	1776	UNK_881.5089_8.155 [M+H]+	881.509	8.149	239466				UNK_881.5094_8.155		300649	254838	220725	184269	180949		.	238222	258188	269599	239466	188420
+/UA	1777	UNK_998.9766_8.158 [M+H]+	998.977	8.151	236466				UNK_998.9771_8.158		284910	231528	240389	179414	191393		222347	244800	293982	278804	228132	194863
+/UA	1778	UNK_852.5231_8.145 [M+H]+	852.524	8.124	222912				UNK_852.5236_8.145			260639	242097	204753	179570		189174	249042	349018	207681	238142	203865
+/UA	1779	UNK_881.1568_8.163 [M+H]+	881.157	8.144	200633				UNK_881.1573_8.163		233067	229253		163226	165876		177088	.	228917	231755	200633	177093
+/UA	1780	UNK_832.4808_8.157 [M+H]+	832.481	8.144	193199				UNK_832.4813_8.157		273321	202887	150268	130470	152204		197244	206692	213871	189153	184797	145594
+/UA	1781	UNK_832.4258_8.153 [M+H]+	832.426	8.143	190570				UNK_832.4263_8.153		225796	177704	172102	153082	156546		203848	214715	189240	191900	172815	151406
+/UA	1782	UNK_832.5924_8.156 [M+H]+	832.593	8.133	144544				UNK_832.5929_8.156		219859	168375	137616	127638	106806		140192	144544	175741	175425	.	133845
+/UA	1783	UNK_1151.9724_8.155 [M+H]+	1151.97	8.14	135685				UNK_1151.9729_8.155		174278	158159	109614		89904		.	149243	135685	137977	119349	93804
+/UA	1784	UNK_937.7891_8.16 [M+H]+	937.79	8.137	132847				UNK_937.7896_8.16		154739	118308	133350	116133	75270		132847	.	139749	138780	84797	112880
+/UA	1785	UNK_937.7267_8.157 [M+H]+	937.727	8.151	127659		C62H96O6		UNK_937.7272_8.157		158582	149117	139811		114577		109976	138374	133442	121875	140408	115463
+/UA	1786	UNK_1000.2416_8.156 [M+H]+	1000.24	8.154	126435				UNK_1000.2421_8.156		145689	126548	101233	74447	94227		107687	126435	.	134738	136092	85895
+/UA	1787	UNK_937.5403_8.158 [M+2H]2+	1874.07	8.159	119788				UNK_1874.0744_8.158		151999	122931	77343	101085	97868		119788	121550	.	132718	107304	115433
+/UA	1788	UNK_937.8516_8.157 [M+H]+	937.852	8.148	118748				UNK_937.8521_8.157		123121		87824	63818	83554		80694	130221	118748	.	111922	129052
+/UA	1789	UNK_882.6835_8.155 [M+H]+	882.684	8.151	115343				UNK_882.684_8.155		150270	108224	124833	87067	80377		92108	129434	129227	124574	67411	106112
+/UA	1790	UNK_1152.3566_8.147 [M+H]+	1152.36	8.151	105719				UNK_1152.3571_8.147			102774	90216	76375	73781		85106	122308	.	109975	105719	87012
+/UA	1791	UNK_788.6137_8.165 [M+H]+	788.614	8.151	105206				UNK_788.6142_8.165			125608	89394	80856	76717		105206	.	130454	114509	93155	91679
+/UA	1792	UNK_1071.4015_8.157 [M+2H]2+	2141.8	8.142	102176				UNK_2141.7968_8.157		111559	103126	91101	79486	84672		108838	97901	120335	106450	90450	96445
+/UA	1793	UNK_788.7193_8.153 [M+H]+	788.72	8.143	102118				UNK_788.7198_8.153		131252		95507	85250	91972		102549	101686	127481	119559	75907	89232
+/UA	1794	UNK_1151.8959_8.156 [M+H]+	1151.9	8.159	96613				UNK_1151.8964_8.156		130507	112160	89931	70349	69575		81175	99666	115337	105895	91217	93559
+/UA	1795	UNK_1069.5463_8.16 [M+H]+	1069.55	8.151	79761				UNK_1069.5468_8.16		119335	119219	66083	52261			68933	89089	115202	112749	70432	62880
+/UA	1796	UNK_788.8231_8.15 [M+H]+	788.824	8.146	78405				UNK_788.8236_8.15		103052	96942	55659	32752	26198		74293	90822	83482	82517	68587	62850
+/UA	1797	UNK_1152.4338_8.159 [M+H]+	1152.43	8.149	76395				UNK_1152.4343_8.159		108871	75031	68422	60213	56574		65076	87472	83995	85125	68794	62029
+/UA	1798	UNK_1152.5104_8.156 [M+H]+	1152.51	8.149	73107				UNK_1152.5109_8.156		90240	68857	67629	57715	49705		70405	86763	81544	74009	72204	68885
+/UA	1799	UNK_998.3104_8.157 [M+H]+	998.311	8.153	71699				UNK_998.3109_8.157		104862	83604	75312	80468			71699	40523	83519	.	80794	3408
+/UA	1800	UNK_1151.8191_8.158 [M+H]+	1151.82	8.149	71140				UNK_1151.8196_8.158		67242		64701	59728	46427		71055	71225	79952	75497	61663	50129
+/UA	1801	UNK_1001.506_8.159 [M+H]+	1001.51	8.168	67547				UNK_1001.5065_8.159		63647	92060	39335	48488	51947		78386	110300	52797	58731	76363	35521
+/UA	1802	UNK_1152.5872_8.154 [M+H]+	1152.59	8.153	67176				UNK_1152.5877_8.154		117498	70505	58794		57500		47245	71624	75888	83689	62727	49435
+/UA	1803	UNK_1071.6897_8.155 [M+H]+	1071.69	8.145	61519		C61H99O13P		UNK_1071.6902_8.155			55663	51828	51567	40799		49045	82831	86531	63645	45468	59393
+/UA	1804	UNK_1071.758_8.157 [M+H]+	1071.76	8.151	53138				UNK_1071.7585_8.157		82594	63693	48644		52869		53138	.	85686	92976	50787	45455
+/UA	1805	UNK_1151.742_8.158 [M+H]+	1151.74	8.151	48922				UNK_1151.7425_8.158		76585	64959	42614	42578	35306		46548	51295	69164	57681	45593	38138
+/UA	1806	UNK_1153.9707_8.154 [M+H]+	1153.97	8.146	48893		C69H133O10P		UNK_1153.9712_8.154		63219	45132	41285	31107	23122		46092	52172	48893	49122	36678	.
+/UA	1807	UNK_1073.0426_8.159 [M+H]+	1073.04	8.148	45688				UNK_1073.0431_8.159		47000	47443	32075	18852	27594		42604	57358	60299	.	44097	45688
+/UA	1808	UNK_159.0911_8.161 [M+H]+	159.092	8.152	42147		C10H10N2		UNK_159.0916_8.161		49200	40515	33550	54562	51913		31728	48225	46139	49754	38155	35081
+/UA	1809	UNK_1153.8938_8.16 [M+H]+	1153.89	8.151	39321				UNK_1153.8943_8.16		35550	39485	31968	27290	32270		39800	48972	56638	38841	33067	30659
+/UA	1810	UNK_1153.8168_8.162 [M+H]+	1153.82	8.151	39178				UNK_1153.8173_8.162		41752	54869	34027	25348	28954		36603	41333	51137	51181	37022	29120
+/UA	1811	UNK_1154.0481_8.155 [M+H]+	1154.05	8.155	36684				UNK_1154.0486_8.155		37252	36102	33641	35025	22950		30868	43644	52096	35487	37881	29711
+/UA	1812	UNK_749.2338_8.15 [M+H]+	749.234	8.155	36483				UNK_749.2343_8.15		48875	38491	37030	4451	29307		34443	44424	37021	36483	.	1638
+/UA	1813	UNK_542.2354_8.155 [M+H]+	542.236	8.146	35499				UNK_542.2359_8.155		42430	37511	32343	26283	25050		34204	41776	36793	37932	33000	30914
+/UA	1814	UNK_471.2_8.161 [M+H]+	471.2	8.146	24698		C22H26N6O6		UNK_471.2005_8.161		31493	28402	25937	18646	22563		22711	31586	28221	26149	23246	19671
+/UA	1815	UNK_329.1603_8.153 [M+H]+	329.161	8.143	11929		C16H24O7		UNK_329.1608_8.153		14207	10735	9763	7278	8114		10951	13792	12066	12790	11791	9051
+/UA	1816	UNK_399.1792_8.072 [M+H]+	399.18	8.072	10485				UNK_399.1797_8.072	5779	9750	8850	8258	8597	8012		10782	14743	12405	8675	10037	10187
+/UA	1817	UNK_367.1364_8.195 [M+H]+	367.137	8.193	6376				UNK_367.1369_8.195	8905	6346	5705	6133	6826	6845		6464	6288	6548	5697	6559	5809
+/UA	1818	UNK_667.3178_8.152 [M+H]+	667.318	8.151	5936				UNK_667.3183_8.152		6519	5106	6731	6127	5311		6125	5747	5703	7901	6720	4898
+/UA	1819	UNK_530.353_8.126 [M+H]+	530.354	8.126	5932				UNK_530.3535_8.126		6215	5235	5217	5405	4757		6037	6627	5787	5827	8153	5297
+/UA	1820	UNK_347.23_8.087 [M+H]+	347.231	8.093	3907		C15H30N4O5		UNK_347.2305_8.087		3925	4497	3958	3942	4022		2872	.	3226	4083	4358	3907
+/UA	1821	UNK_574.3786_8.244 [M+H]+	574.379	8.243	4302				UNK_574.3791_8.244		4178	3761	3279	3430	3193		4056	5162	3972	4547	5541	3919
+/UA	1822	UNK_689.2994_8.152 [M+H]+	689.3	8.151	219585				UNK_689.2999_8.152		212291	201066	180778	189002	191289		219642	219528	136583	259480	251575	170356
+/UA	1823	UNK_1000.309_8.159 [M+H]+	1000.31	8.144	106744				UNK_1000.3095_8.159		134884	109166		93109	63712		111325	106744	.	100115	83041	120842
+/UA	1824	UNK_669.2043_8.134 [M+H]+	669.205	8.132	50699				UNK_669.2048_8.134		46541	44410	36212	36371	35330		56796	51671	27157	53227	32349	49727
+/UA	1825	UNK_645.2732_8.114 [M+H]+	645.274	8.109	19465				UNK_645.2737_8.114		19960	18125	15126	17799	17591		21697	11222	5345	22488	24048	17233
+/UA	1826	UNK_684.3438_8.151 [M+H]+	684.344	8.151	18448				UNK_684.3443_8.151		18822	15487	18266	16888	16960		18030	18865	12477	20218	18901	15297
+/UA	1827	UNK_687.2148_8.187 [M+H]+	687.215	8.197	57058				UNK_687.2153_8.187		48223	39992	44887	31018	32132		57058	61859	24233	66365	.	45214
+/UA	1828	UNK_385.1829_8.247 [M+H]+	385.183	8.242	29564		C15H24N6O6		UNK_385.1834_8.247	69845	39411	32647	26096	22749	21413		37417	23061	22286	27100	32027	34961
+/UA	1829	UNK_441.1516_8.206 [M+H]+	441.152	8.208	8466				UNK_441.1521_8.206	2617	7905	8664	9236	7325	7248		8368	8571	6254	8563	7841	8725
+/UA	1830	Aminododecanoic acid	216.195	8.22	3240	Yes	C12H25NO2		Aminododecanoic acid	7179	4257	4785	4588	6005	6570		3555	3070	2150	3410	3811	2988
+/UA	1831	UNK_261.1093_8.284 [M+H]+	261.11	8.279	60027		C10H16N2O6		UNK_261.1098_8.284	82774	32494	34479	34536	38805	42390		79264	47036	34662	59038	87141	61016
+/UA	1832	UNK_353.1161_8.275 [M+H]+	353.117	8.276	15584				UNK_353.1166_8.275		15540	18258	15048	9340	8149		17513	20954	9199	20577	10336	13654
+/UA	1833	UNK_951.2127_8.313 [M+H]+	951.213	8.333	205168				UNK_951.2132_8.313		188434		183165	196225	178082		153183	205168	249833	272870	179125	.
+/UA	1834	UNK_951.317_8.338 [M+H]+	951.317	8.354	158176				UNK_951.3175_8.338		147382	336196	55253	283720	274677		75906	176228	.	276804	106567	158176
+/UA	1835	UNK_903.9016_8.321 [M+H]+	903.902	8.333	164464				UNK_903.9021_8.321		135087	139940	146043	125756	133574		157288	156469	171639	219785	201883	125201
+/UA	1836	UNK_318.2998_8.371 [M+H]+	318.3	8.367	5218		C18H39NO3		UNK_318.3003_8.371		3669	3879	4167	3140	3654		3905	6393	5218	.	5742	4278
+/UA	1837	CAR(10:0)	316.248	8.36	3715	Yes	C17H33NO4		CAR(10:0)		2721	3656	3187	2964	2973		3810	3620	3389	4651	4011	3316
+/UA	1838	UNK_441.1516_8.369 [M+H]+	441.152	8.371	12051				UNK_441.1521_8.369	5209	9331	11127	11176	8648	10892		13032	12543	8491	10454	11558	12905
+/UA	1839	UNK_381.188_8.369 [M+H]+	381.188	8.367	4798		C16H24N6O5		UNK_381.1885_8.369	5979	5984	4647	5440	6859	4829		4798	5229	3827	.	6164	4495
+/UA	1840	UNK_425.1776_8.402 [M+H]+	425.178	8.401	3846		C16H28N2O11		UNK_425.1781_8.402		3298	3097	2703	2764	2887		3683	4469	1833	4008	4743	3516
+/UA	1841	UNK_1029.7732_8.5 [M+2H]2+	2058.54	8.498	467576				UNK_2058.5402_8.5		372461	353637	365664	336200	365557		454709	488771	384964	450673	672788	480443
+/UA	1842	UNK_1123.1132_8.507 [M+H]+	1123.11	8.491	319897				UNK_1123.1137_8.507		292412	282457	196044	262021	273252		321226	318567	259079	289104	452272	338136
+/UA	1843	UNK_1123.5675_8.501 [M+H]+	1123.57	8.492	212209				UNK_1123.568_8.501		158466	177147	178872	165422	195643		210363	210275	159146	214055	264352	230190
+/UA	1844	UNK_950.4069_8.499 [M+H]+	950.407	8.495	185168				UNK_950.4074_8.499		155648	176069	155118	155768			176706	213646	166942	193516	279430	176820
+/UA	1845	UNK_1122.8405_8.503 [M+H]+	1122.84	8.5	177062				UNK_1122.841_8.503		148889	156044		162191	157949		163213	177062	133300	.	267739	178384
+/UA	1846	UNK_952.484_8.497 [M+H]+	952.485	8.495	167387				UNK_952.4845_8.497		98777	156037	184148	145164	114129		133370	167387	186413	.	228756	115991
+/UA	1847	UNK_1123.7487_8.502 [M+H]+	1123.75	8.484	132830				UNK_1123.7492_8.502		67720	81215	113050	113629	92735		103691	131655	100987	134004	136740	138495
+/UA	1848	UNK_952.3288_8.495 [M+H]+	952.329	8.493	131268				UNK_952.3293_8.495		102728	108272	80204	103295	98506		135578	126957	121513	101020	200585	140438
+/UA	1849	UNK_1033.1024_8.503 [M+2H]2+	2065.2	8.502	129038				UNK_2065.1986_8.503		91555	73545	57663	95379	63627		98015	133300	80430	.	139397	129038
+/UA	1850	UNK_952.4058_8.5 [M+H]+	952.406	8.495	124662				UNK_952.4063_8.5		105185	121054	100595	107321	93404		132374	125169	117447	114412	177527	124154
+/UA	1851	UNK_952.2524_8.496 [M+H]+	952.253	8.498	115087				UNK_952.2529_8.496		107595	89461	81895	87448	98464		90444	128483	109580	105740	165559	120593
+/UA	1852	UNK_954.0974_8.501 [M+H]+	954.098	8.5	95084				UNK_954.0979_8.501		80434	70904	67054	52086	68520		95158	112174	61888	83786	108040	95010
+/UA	1853	UNK_1125.5686_8.499 [M+H]+	1125.57	8.492	94282				UNK_1125.5691_8.499		104444	95391	60921	91572	65632		95253	78418	79678	93311	112804	100837
+/UA	1854	UNK_952.175_8.498 [M+H]+	952.176	8.492	94267				UNK_952.1755_8.498		85699	82180	70107	72040	82993		86173	102361	79339	75033	108673	109988
+/UA	1855	UNK_953.9432_8.501 [M+H]+	953.944	8.499	86364				UNK_953.9437_8.501		56095	62869	73106		78692		92732	66732	52190	80152	124772	92576
+/UA	1856	UNK_1125.6598_8.508 [M+H]+	1125.66	8.491	86070				UNK_1125.6603_8.508		64084	54949	75567	63412	81322		88326	86541	62638	85598	101620	71006
+/UA	1857	UNK_84.9804_8.459 [M+H]+	84.9809	8.451	83315				UNK_84.9809_8.459	614367	174207	185511	127623	191486	184986		195426	76750	46712	42922	89879	212643
+/UA	1858	UNK_952.097_8.506 [M+H]+	952.097	8.49	82329				UNK_952.0975_8.506		82847	62692	55482	58244	56924		77094	83167	65107	81490	116870	92719
+/UA	1859	UNK_954.1731_8.506 [M+H]+	954.174	8.493	78477				UNK_954.1736_8.506		68050	54898	61252	69202	72612		69482	94882	61418	67837	104834	87471
+/UA	1860	UNK_1125.4762_8.499 [M+H]+	1125.48	8.496	73474				UNK_1125.4767_8.499		67635	70794	59721	58684	58303		62428	82104	61795	77441	96229	69507
+/UA	1861	UNK_1125.3859_8.5 [M+H]+	1125.39	8.487	73317				UNK_1125.3864_8.5		65056	64003	68596		73763		73317	84347	64338	.	126113	70868
+/UA	1862	UNK_953.7122_8.508 [M+H]+	953.713	8.494	67994				UNK_953.7127_8.508		70005	59270	53293	66448	48617		71366	66340	44642	56442	104111	69647
+/UA	1863	UNK_1127.2919_8.499 [M+H]+	1127.29	8.492	67537				UNK_1127.2924_8.499		54057	49980	54925	62024	64891		65531	66846	50809	68228	78734	69052
+/UA	1864	UNK_953.6341_8.507 [M+H]+	953.635	8.49	58195				UNK_953.6346_8.507		64129	71296	3175	55733			62377	66164	53751	45542	87455	54013
+/UA	1865	UNK_1127.1096_8.499 [M+H]+	1127.11	8.496	55920				UNK_1127.1101_8.499		33020	40154	40618	58597	52331		47728	54446	49644	57393	90140	65922
+/UA	1866	UNK_955.5567_8.498 [M+H]+	955.557	8.5	52514				UNK_955.5572_8.498		52144	43782	33311	46619	39575		53948	58347	18807	42306	74920	51080
+/UA	1867	UNK_149.0463_8.47 [M+H]+	149.047	8.468	34464				UNK_149.0468_8.47	155865	54039	51988	42244	53832	51194		55903	27731	17833	29025	39902	59405
+/UA	1868	UNK_86.1167_8.467 [M+H]+	86.1172	8.476	12030				UNK_86.1172_8.467	2938	18580	17369	15026	21696	16681		23409	10997	13062	8021	9547	18492
+/UA	1869	UNK_687.2146_8.595 [M+H]+	687.215	8.59	40205				UNK_687.2151_8.595		22814	17417	33694	24559	25023		53307	41030	16963	25271	44192	39380
+/UA	1870	UNK_102.0915_8.645 [M+H]+	102.092	8.643	25395		C5H11NO		UNK_102.092_8.645	54882	28956	37555	22895	30660	33572		31165	17685	6945	19625	34539	38544
+/UA	1871	UNK_274.0978_8.616 [M+H]+	274.098	8.618	5850				UNK_274.0983_8.616		10303	8886	7846	6525	7046		5685	4366	3029	7059	8907	6015
+/UA	1872	UNK_226.1801_8.624 [M+H]+	226.181	8.625	38281				UNK_226.1806_8.624	46298	51241	50851	47683	49752	53919		38281	21301	.	29760	49732	43924
+/UA	1873	UNK_439.1939_8.687 [M+H]+	439.194	8.691	10883				UNK_439.1944_8.687		4562	10345	7525	6275	6223		10883	7208	.	7363	22329	14709
+/UA	1874	UNK_282.2059_8.748 [M+H]+	282.206	8.748	7710				UNK_282.2064_8.748	144308	12890	12558	5276	5313	11133		6660	7710	.	2658	9432	10641
+/UA	1875	UNK_223.133_8.775 [M+H]+	223.133	8.775	16164		C13H18O3		UNK_223.1335_8.775	132745	26087	22955	12187	26414	32409		11908	19384	3472	12943	23962	23364
+/UA	1876	UNK_120.0797_8.802 [M+H]+	120.08	8.797	15236				UNK_120.0802_8.802		21918	37261	3457	18403	25485		9374	18100	5407	18291	18192	12371
+/UA	1877	UNK_671.2863_8.961 [M+H]+	671.287	8.957	34549				UNK_671.2868_8.961		9618	2067	10096	9514	10181		34549	31865	.	23067	70272	36610
+/UA	1878	C16 Sphinganine	274.273	8.94	34335	Yes	C16H35NO2		C16 Sphinganine	219391	40991	37824	38736	40999	41143		36976	26918	31694	27039	42932	38517
+/UA	1879	UNK_274.274_8.95 [M+H]+	274.274	8.944	23893				UNK_274.2745_8.95	221035	37038	3008	36689	36381	43566		19057	29338	23260	23237	24526	39934
+/UA	1880	UNK_345.0869_9.041 [M+H]+	345.087	9.043	16250				UNK_345.0874_9.041	33199	23343	27603	15436	28218	35065		9098	17742	148150	5594	20481	14758
+/UA	1881	UNK_288.2896_9.084 [M+H]+	288.29	9.104	9156		C17H37NO2		UNK_288.2901_9.084	5215	8159	7333	9688	6831	23856		9151	9160	5547	5208	15767	20280
+/UA	1882	UNK_290.2688_9.071 [M+H]+	290.269	9.074	5520				UNK_290.2693_9.071	19977	6716	6709	5429	7083	7453		5520	5066	4069	.	6675	6189
+/UA	1883	UNK_453.1739_9.134 [M+H]+	453.174	9.133	4764				UNK_453.1744_9.134	37138	5184	7198	5797	10006	9319		6684	5275	3676	4253	1297	8032
+/UA	1884	UNK_230.2482_9.181 [M+H]+	230.249	9.178	8596		C14H31NO		UNK_230.2487_9.181	49534	13469	14795	11758	15711	14235		7940	8206	7969	9929	8986	12684
+/UA	1885	UNK_444.3104_9.215 [M+H]+	444.311	9.216	4689				UNK_444.3109_9.215		4793	4341	4036	4886	3426		2948	3781	2394	6705	5597	6610
+/UA	1886	UNK_244.2632_9.188 [M+H]+	244.264	9.19	3989				UNK_244.2637_9.188		5785	5328	4866	5347	5690		3229	4303	2278	5402	3674	4907
+/UA	1887	CAR(12:0)	344.278	9.26	3223	Yes	C19H37NO4		CAR(12:0)		3183	3394	3405	4199	4157		3090	3299	2111	4485	5617	3147
+/UA	1888	CAR(14:2)	368.279	9.23	2588	Yes	C21H37NO4		CAR(14:2)		2266	2667	2413	3350	2829		2068	2344	1679	2833	3772	3223
+/UA	1889	UNK_616.1766_9.198 [M+H]+	616.177	9.199	11209				UNK_616.1771_9.198	2502	24288	17151	15124	14490	11486		9067	6895	13863	15580	3575	13351
+/UA	1890	UNK_270.3152_9.22 [M+H]+	270.316	9.214	16980		C18H39N		UNK_270.3157_9.22	60310	21525	27840	25433	28106	17010		5080	4794	23673	13810	23469	20149
+/UA	1891	UNK_277.1797_9.268 [M+H]+	277.18	9.269	5666		C17H24O3		UNK_277.1802_9.268	13789	5631	5437	5871	7245	7233		6044	6971	2642	3847	7420	5288
+/UA	1892	UNK_519.3262_9.369 [M+H]+	519.327	9.298	4933				UNK_519.3267_9.369		18592	3475	2844	18551	20935		6316	17718	2558	3550	2926	11378
+/UA	1893	UNK_409.2574_9.294 [M+H]+	409.258	9.298	3290				UNK_409.2579_9.294		8361	3375	6531	8120	9215		8718	11204	1674	2128	1418	4451
+/UA	1894	UNK_288.2874_9.337 [M+H]+	288.288	9.331	3143		C17H37NO2		UNK_288.2879_9.337	4533	3985	5682	2894	2055	7494		7466	4229	1461	2864	3335	2950
+/UA	1895	UNK_539.2049_9.396 [M+H]+	539.205	9.39	9032				UNK_539.2054_9.396	45573	10500	10556	3724	11234	8598		9817	8856	2161	9208	5170	13882
+/UA	1896	UNK_337.1025_9.553 [M+H]+	337.103	9.552	6070				UNK_337.103_9.553	32512	6870	7369	5002	5684	1464		6251	4870	5889	4407	10272	7371
+/UA	1897	UNK_657.2327_9.621 [M+H]+	657.233	9.624	41135				UNK_657.2332_9.621		65705	47627	54217	44162	46302		23627	60326	10516	87911	29990	52279
+/UA	1898	UNK_394.2939_9.608 [M+H]+	394.294	9.606	10750		C23H39NO4		UNK_394.2944_9.608		4321	4044	10565	11795	12030		8506	12055	5109	10872	10628	13631
+/UA	1899	UNK_223.1119_9.649 [M+H]+	223.112	9.656	5898				UNK_223.1124_9.649		4342	8764	9053	8405	9825		6156	4941	5457	8542	5639	7621
+/UA	1900	UNK_319.189_9.707 [M+H]+	319.19	9.706	13220				UNK_319.1895_9.707		10646	11444	9582	6826	11182		10802	14157	12282	15586	17586	10283
+/UA	1901	UNK_461.324_9.708 [M+H]+	461.325	9.706	7838				UNK_461.3245_9.708		6138	6755	5019	4818	6512		7006	8752	7487	8188	10401	6109
+/UA	1902	UNK_298.3463_9.787 [M+H]+	298.347	9.785	42273				UNK_298.3468_9.787	144698	60897	68608	23181	71878	77402		49911	22697	53150	34634	69796	30165
+/UA	1903	UNK_240.2317_9.83 [M+H]+	240.232	9.826	12312				UNK_240.2322_9.83	20292	8475	15877	13348	15631	16087		12771	9225	15585	11853	17740	10003
+/UA	1904	UNK_535.2794_9.791 [M+H]+	535.28	9.79	4931				UNK_535.2799_9.791		4720	7395	4712	6462	7187		5740	2548	4121	5972	11014	2730
+/UA	1905	UNK_409.175_9.774 [M+H]+	409.175	9.773	3730				UNK_409.1755_9.774	5285	5417	5015	3767	5724	5721		4151	3308	5911	2113	8628	2371
+/UA	1906	UNK_414.3225_9.781 [M+H]+	414.323	9.781	3269		C23H43NO5		UNK_414.323_9.781		3822	4306	1739	4206	3948		3095	2591	3443	3903	8379	2369
+/UA	1907	CAR(16:2)	396.309	9.81	1005	Yes	C23H41NO4		CAR(16:2)		865	943	1003	1197	1255		1049	591	768	1778	2276	960
+/UA	1908	UNK_501.3182_9.854 [M+H]+	501.319	9.856	25456				UNK_501.3187_9.854		19125	20786	23808	23133	25815		10713	22916	25587	25711	39426	25325
+/UA	1909	UNK_443.3146_9.864 [M+H]+	443.315	9.857	6322				UNK_443.3151_9.864		5826	6609	6341	5479	6075		2450	7614	5410	7233	9557	4783
+/UA	1910	UNK_961.6964_9.904 [2M+H]+	961.696	9.898	20051				UNK_961.6964_9.904		17218	13978	16123	727064	14215		9971	26365	19407	28214	20694	5272
+/UA	1911	UNK_409.3098_9.904 [M+H]+	409.31	9.898	14357		C28H40O2		UNK_409.3103_9.904		11272	11350	10778	2349	13738		8017	15380	13334	15786	17436	6565
+/UA	1912	UNK_540.4258_9.904 [M+H]+	540.426	9.906	6744				UNK_540.4263_9.904		7160	6436	6725	100703	7043		3268	7242	6797	6691	8269	3171
+/UA	1913	UNK_351.2527_9.905 [M+H]+	351.253	9.906	5915		C21H34O4		UNK_351.2532_9.905		4955	5106	4918	16542	6007		3334	7771	4767	7063	7754	2647
+/UA	1914	UNK_609.383_9.904 [M+H]+	609.384	9.907	5202				UNK_609.3835_9.904		5220	4931	5738	2603	6099		3447	5945	5159	6173	5245	3062
+/UA	1915	UNK_403.3489_9.912 [M+H]+	403.349	9.914	2946				UNK_403.3494_9.912		4290	3638	4186	3227	5242		1507	2946	3642	2985	.	1676
+/UA	1916	UNK_461.325_9.983 [M+H]+	461.325	9.98	11362				UNK_461.3255_9.983		7829	7989	8344	8983	8750		8151	11726	10998	12708	13910	8993
+/UA	1917	UNK_512.3941_9.905 [M+H]+	512.395	9.904	5005		C29H53NO6		UNK_512.3946_9.905		5094	5015	5162	1164	6046		86670	4779	4978	5032	6467	2644
+/UA	1918	UNK_983.6792_9.902 [M+H]+	983.68	9.906	78266				UNK_983.6797_9.902		58480	52157	58392	2677638	66787		35591	72845	78680	77852	90829	2547518
+/UA	1919	UNK_623.3453_9.916 [M+H]+	623.346	9.916	16575				UNK_623.3458_9.916		11215	10200	7908	58298	61829		4409	19557	7510	13592	24276	53586
+/UA	1920	UNK_625.3608_9.905 [M+H]+	625.361	9.912	6972				UNK_625.3613_9.905		6123	6261	5931	47068	7360		3164	7116	6827	6339	8584	45391
+/UA	1921	UNK_85.0289_9.913 [M+H]+	85.0294	9.914	25508		C4H4O2		UNK_85.0294_9.913		25277	21894	23066	15569	24329		8927	26763	26345	28682	10388	24671
+/UA	1922	UNK_313.2355_9.914 [M+H]+	313.236	9.914	10346		C18H32O4		UNK_313.236_9.914		12761	13112	12185	10587	14880		3869	13724	13772	15869	6811	6967
+/UA	1923	UNK_558.2829_9.983 [M+H]+	558.283	9.989	2719				UNK_558.2834_9.983		3426	4323	4761	5260	6139		1880	3248	8659	8350	2189	1618
+/UA	1924	24-epi-Brassinolide [iSTD] (degenerate)	481.352	9.919	929112		C28H48O6		UNK_481.3518_9.904		3693		3333	4721202	4124		3742337	546370	5647	1311853	5072	4274089
+/UA	1925	UNK_299.1624_9.948 [M+H]+	299.163	9.939	3284		C19H22O3		UNK_299.1629_9.948	9347	2866	3080	3169	3060	3320		3366	3515	5767	2654	2834	3201
+/UA	1926	UNK_443.314_9.973 [M+H]+	443.315	9.964	5617				UNK_443.3145_9.973		5826	4567	4517	5342	5812		4634	6203	5030	7317	7943	4783
+/UA	1927	UNK_331.2184_10.039 [M+H]+	331.219	10.04	41029		C12H26N8O3		UNK_331.2189_10.039		26340	55409	60497		53458		48905	66652	60010	12659	33152	21906
+/UA	1928	UNK_333.234_10.04 [M+H]+	333.235	10.039	37463				UNK_333.2345_10.04		25261	50194	50120	44476	49035		44496	57793	53673	17193	30429	19674
+/UA	1929	UNK_329.2388_10.037 [M+H]+	329.239	10.03	4639				UNK_329.2393_10.037			6213	6404	5602	6759		5819	6774	6127	1962	3459	2547
+/UA	1930	UNK_121.1001_10.038 [M+H]+	121.101	10.03	4494		C9H12		UNK_121.1006_10.038		2655	7225	3056	8231	3947		4322	6903	2352	4665	2015	10462
+/UA	1931	UNK_319.183_10.038 [M+H]+	319.183	10.039	38247				UNK_319.1835_10.038		15700	38083	40595	34053	45284		35480	48040	43351	10768	23402	41014
+/UA	1932	UNK_332.325_10.041 [M+H]+	332.325	10.037	37997				UNK_332.3255_10.041	103241	51346	49293	45496	53089	52804		41645	41265	34728	6865	13295	47007
+/UA	1933	UNK_313.2078_10.04 [M+H]+	313.208	10.04	34582				UNK_313.2083_10.04		19186	36796	38740		36194		34582	45085	40918	8891	22198	.
+/UA	1934	UNK_409.3035_10.041 [M+H]+	409.304	10.036	24025				UNK_409.304_10.041	2841	26229	25262	27414	28744	32201		24880	29371	23169	6341	11830	27360
+/UA	1935	UNK_379.2416_10.038 [M+H]+	379.242	10.031	16203				UNK_379.2421_10.038		15201	16547	18431	18827	19373		15620	19599	16785	5175	9308	19673
+/UA	1936	UNK_351.2442_10.04 [M+H]+	351.245	10.039	14289				UNK_351.2447_10.04		5886	15007	15915	12655	16842		12816	19227	15762	2720	7056	19545
+/UA	1937	UNK_417.3306_10.038 [M+H]+	417.331	10.039	8415				UNK_417.3311_10.038		7386	8290	8687	9854	9549		7584	9947	9248	3253	5766	9246
+/UA	1938	UNK_419.309_10.038 [M+H]+	419.31	10.03	6189				UNK_419.3095_10.038		6683	7084	7445	7450	7680		5688	8038	7611	2040	4229	6690
+/UA	1939	UNK_269.1833_10.036 [M+H]+	269.184	10.036	5101				UNK_269.1838_10.036			5446	5836	4983	5752		5026	6842	5176	1903	3290	5751
+/UA	1940	UNK_285.2132_10.04 [M+H]+	285.214	10.039	4723				UNK_285.2137_10.04		2651	6145	6412		6218		4723	6371	6551	1867	3217	.
+/UA	1941	UNK_381.308_10.039 [M+H]+	381.308	10.03	4709				UNK_381.3085_10.039		4255	4974	5439	5432	5667		4268	5633	5149	1426	2869	5431
+/UA	1942	UNK_347.2144_10.039 [M+H]+	347.215	10.03	4429				UNK_347.2149_10.039		1434	5466	5887	5663	4411		3892	4966	5623	3453	6041	1464
+/UA	1943	UNK_961.7_10.038 [2M+H]+	961.7	10.039	559481				UNK_961.7_10.038		684406	687645	697661	731669	736949		629939	489023	900897	196638	381201	675257
+/UA	1944	UNK_512.3901_10.038 [M+H]+	512.391	10.031	72013				UNK_512.3906_10.038		94036	98464	103598	115222	118487		83399	53983	98946	27764	60627	101579
+/UA	1945	UNK_540.4219_10.038 [M+H]+	540.422	10.031	68254				UNK_540.4224_10.038		91162	97103	94913	100703	103476		81755	50532	90979	27521	54752	89951
+/UA	1946	UNK_526.4059_10.04 [M+H]+	526.406	10.031	23933				UNK_526.4064_10.04		31668	32166	32329	36403	37290		27802	16666	30803	9573	20064	32082
+/UA	1947	UNK_702.5256_10.042 [M+H]+	702.526	10.04	8719				UNK_702.5261_10.042		9614	9451	9346	9992	9990		8763	8386	8674	1496	10204	9183
+/UA	1948	UNK_524.3895_10.037 [M+H]+	524.39	10.031	5605				UNK_524.39_10.037		6734	7200	6618	8166	7734		5895	5052	7096	2302	5315	6125
+/UA	1949	UNK_519.304_10.034 [M+H]+	519.304	10.039	73125				UNK_519.3045_10.034		105787	123090	117534	126655	141949		99396	32876	114632	26966	46853	121114
+/UA	1950	UNK_565.3015_10.044 [M+H]+	565.302	10.039	64545		C30H44O10		UNK_565.302_10.044		79627	96800	91637	95665	101004		86251	30276	77756	16775	51333	88699
+/UA	1951	UNK_623.3435_10.039 [M+H]+	623.344	10.039	34882				UNK_623.344_10.039		46302	53102	54131	58224	62129		51270	10369	45480	13657	24283	53644
+/UA	1952	UNK_999.6583_10.035 [M+H]+	999.659	10.039	30160				UNK_999.6588_10.035		31867	34528	33120	34302	35941		28738	18001	35321	9307	39856	31582
+/UA	1953	UNK_1029.6755_10.036 [M+H]+	1029.68	10.039	26753				UNK_1029.676_10.036		25621	33967	29658	35871	35676		25293	9592	28213	5705	35299	30412
+/UA	1954	UNK_609.3804_10.044 [M+H]+	609.381	10.039	19902				UNK_609.3809_10.044		25412	28366	28900	30630	33056		23991	8581	23264	6772	16539	28983
+/UA	1955	UNK_549.3238_10.04 [M+H]+	549.324	10.039	18697				UNK_549.3243_10.04		22948	26138	25134	29108	28636		22632	4965	21794	5592	15600	26085
+/UA	1956	UNK_607.3658_10.044 [M+H]+	607.366	10.04	16519				UNK_607.3663_10.044		18959	22805	21585	28394	27429		19792	9386	19379	7259	13658	24041
+/UA	1957	UNK_583.2753_10.044 [M+H]+	583.276	10.04	13676				UNK_583.2758_10.044	1510	16580	18138	20158	20057	20520		16236	5790	17233	4479	11115	18358
+/UA	1958	UNK_561.3725_10.039 [M+H]+	561.373	10.04	10702				UNK_561.373_10.039		12704	13996	14960	15601	16592		12385	4525	11952	3473	9452	14881
+/UA	1959	UNK_585.2736_10.043 [M+H]+	585.274	10.039	6266				UNK_585.2741_10.043		7993	7934	7610	8965	8965		7327	2378	7350	2331	5205	7871
+/UA	1960	UNK_611.3817_10.042 [M+H]+	611.382	10.044	5419				UNK_611.3822_10.042		5345	5961	6188	6841	6799		5184	3013	5654	1740	6565	6213
+/UA	1961	UNK_257.1806_10.037 [M+H]+	257.181	10.037	3129				UNK_257.1811_10.037		1824	4193	2759	1154	1776		2394	6000	4070	.	3129	2257
+/UA	1962	UNK_301.1771_10.084 [M+H]+	301.178	10.037	3368				UNK_301.1776_10.084	17071	6029	8229	10317	13011	1483		2445	1298	4290	2367	9672	13099
+/UA	1963	UNK_277.1795_10.08 [M+H]+	277.18	10.081	9306		C17H24O3		UNK_277.18_10.08	9636	8337	8858	11684	15701	11013		10677	7171	7613	7935	14976	12895
+/UA	1964	UNK_285.178_10.039 [M+H]+	285.178	10.039	26066				UNK_285.1785_10.039		11726	26025	26780	21991	26290		22583	30257	27666	.	15401	26066
+/UA	1965	24-epi-Brassinolide [iSTD]	481.35	10.04	6388398	Yes	C28H48O6		24-epi-Brassinolide [iSTD]	2401	6000108	5923799	6135334	6818313	7033620		5417726	6552557	6039957	6538731	8756223	6238066
+/UA	1966	UNK_200.1977_10.052 [M+H]+	200.198	10.047	126495				UNK_200.1982_10.052	1052858	79111	30815	164655	341813	61317		153013	125757	57713	106660	127233	327314
+/UA	1967	UNK_381.1435_10.059 [M+H]+	381.144	10.055	8284				UNK_381.144_10.059		8882	7816	7085	8143	7733		8537	1043	12199	8030	10292	7188
+/UA	1968	UNK_422.3227_10.058 [M+H]+	422.323	10.056	3912				UNK_422.3232_10.058		4170	4912	4295	6213	5433		3755	2230	3450	4464	5424	4068
+/UA	1969	UNK_341.1523_10.061 [M+H]+	341.153	10.06	4119				UNK_341.1528_10.061		2459	3880	3708	3706	2545		3929	.	12362	4119	4764	2674
+/UA	1970	Sphingosine	300.289	10.11	930	Yes	C18H37NO2		Sphingosine	3020	3220	2096	1620	1642	983		1166	613	5130	1060	535	800
+/UA	1971	UNK_398.3265_10.102 [M+H]+	398.327	10.104	56387				UNK_398.327_10.102		49430	53102	52462	59511	49723		37242	56387	22901	70251	66710	.
+/UA	1972	UNK_497.3466_10.094 [M+H]+	497.347	10.088	4217				UNK_497.3471_10.094		3656	3009	3951	4003	4112		2974	4431	2100	5131	6354	4003
+/UA	1973	CAR(16:1)	398.324	10.1	40660	Yes	C23H43NO4		CAR(16:1)		41847	41265	41027	42533	41550		29304	46721	33335	58014	52552	34600
+/UA	1974	UNK_414.3368_10.113 [M+H]+	414.337	10.114	5599		C27H43NO2		UNK_414.3373_10.113		7227	4915	5646	5436	4975		3825	6700	3244	10980	9586	4498
+/UA	1975	UNK_235.1691_10.131 [M+H]+	235.17	10.13	23838		C15H22O2		UNK_235.1696_10.131	55908	23139	24316	25302	30677	32098		24224	23452	22798	19433	30326	32239
+/UA	1976	UNK_351.1354_10.133 [M+H]+	351.136	10.138	16756				UNK_351.1359_10.133		20533	17029	18080	18812	18567		14116	17030	32841	23125	16481	12188
+/UA	1977	UNK_209.0958_10.133 [M+H]+	209.096	10.138	15121		C15H12O		UNK_209.0963_10.133		17171	14920	15290	14861	14880		11704	16004	28211	20597	14238	10853
+/UA	1978	UNK_490.3522_10.172 [M+H]+	490.353	10.172	6339		C29H47NO5		UNK_490.3527_10.172		5290	5681	5351	4813	4692		3482	7977	5250	8488	7428	3621
+/UA	1979	UNK_472.3416_10.29 [M+H]+	472.342	10.288	6550		C29H45NO4		UNK_472.3421_10.29		8038	7436	7381	6740	6408		4283	8844	5263	10430	7618	5482
+/UA	1980	UNK_412.3413_10.316 [M+H]+	412.342	10.313	5912		C24H45NO4		UNK_412.3418_10.316		5797	5068	5052	5522	5290		2953	6678	5145	9116	7188	4382
+/UA	1981	UNK_466.352_10.19 [M+H]+	466.353	10.189	6289		C27H47NO5		UNK_466.3525_10.19		8781	8179	8336	7572	8013		4791	12799	6438	6069	11070	6139
+/UA	1982	UNK_288.2533_10.228 [M+H]+	288.254	10.23	59742		C16H33NO3		UNK_288.2538_10.228	9851	55230	54063	55608	59284	58957		57516	78199	54786	58627	81906	60856
+/UA	1983	UNK_329.2297_10.259 [M+H]+	329.23	10.263	5883				UNK_329.2302_10.259		5518	4731	5644	5857	5798		4555	5845	4978	6473	7700	5920
+/UA	1984	UNK_326.3779_10.215 [M+H]+	326.378	10.213	54829				UNK_326.3784_10.215	101244	63069	61823	59646	61746	60631		54643	51333	58515	42124	57437	55014
+/UA	1985	UNK_323.1449_10.199 [M+H]+	323.145	10.197	3223				UNK_323.1454_10.199		3331	3036	3017	3304	3028		3549	2720	4868	2478	4397	2897
+/UA	1986	UNK_365.1363_10.236 [M+H]+	365.137	10.239	23246				UNK_365.1368_10.236	12401	42601	43321	5139	6046	5914		37373	41545	5513	38746	7075	9118
+/UA	1987	UNK_249.1847_10.243 [M+H]+	249.185	10.245	17300		C16H24O2		UNK_249.1852_10.243	43303	20947	22059	21195	19399	18234		14067	17149	14669	19602	17450	19280
+/UA	1988	UNK_464.283_10.275 [M+H]+	464.284	10.277	16198				UNK_464.2835_10.275		13320	13936	15138	16934	15577		14451	18624	12271	22462	15169	17226
+/UA	1989	UNK_284.331_10.306 [M+H]+	284.332	10.297	11167				UNK_284.3315_10.306	21021	12021	12418	12295	12843	13046		11224	10400	11110	10866	13370	12565
+/UA	1990	Sphinganine	302.305	10.25	828	Yes	C18H39NO2		Sphinganine	1262	2329	1535	1168	1347	866		917	738	4465	1252	291	630
+/UA	1991	UNK_251.1427_10.309 [M+H]+	251.143	10.306	11454				UNK_251.1432_10.309		12332	9818	9357	11734	11675		10700	8638	14521	14067	12207	8052
+/UA	1992	UNK_365.1361_10.353 [M+H]+	365.137	10.355	41114				UNK_365.1366_10.353	74710	42541	43892	46308	48937	50557		37629	41575	40653	37315	56538	89474
+/UA	1993	UNK_105.0334_10.355 [M+H]+	105.034	10.354	16664				UNK_105.0339_10.355	12463	15872	15342	16291	18025	19639		13211	12503	18468	14860	18751	28105
+/UA	1994	UNK_163.0752_10.352 [M+H]+	163.076	10.354	15052		C10H10O2		UNK_163.0757_10.352	26869	16010	16472	17924	18414	20634		13697	14589	15514	14582	21409	34540
+/UA	1995	UNK_535.2299_10.359 [M+H]+	535.23	10.358	29225				UNK_535.2304_10.359	33196	23038	25207	25981	26234	29962		29330	29119	22544	25220	39421	31491
+/UA	1996	UNK_289.1541_10.393 [M+H]+	289.155	10.395	13391				UNK_289.1546_10.393	39120	14737	13594	15367	15505	17360		13918	12150	12673	12864	17414	15365
+/UA	1997	UNK_487.3388_10.388 [M+H]+	487.339	10.388	5736				UNK_487.3393_10.388		5067	4335	5625	5100	5110		4863	6634	5083	6388	6830	4767
+/UA	1998	Car(16:0)-D3 [iSTD]	403.37	10.4	230640	Yes	C23H42D3NO4		Car(16:0)-D3 [iSTD]	3371	332626	234843	196314	173620	140184		184633	266451	339976	310404	114213	194829
+/UA	1999	UNK_403.3614_10.396 [M+H]+	403.362	10.397	159621				UNK_403.3619_10.396		245358	150455	152747	116322	96091		145702	173171	220410	254994	91606	146070
+/UA	2000	CAR(18:0)	428.378	10.53	20388	Yes	C25H49NO4		CAR(18:0)	14511	28563	27178	21251	21703	22788		17872	22131	19196	29202	21580	17755
+/UA	2001	UNK_367.1666_10.662 [M+H]+	367.167	10.555	16507		C21H22N2O4		UNK_367.1671_10.662		6401	29840	4480	23547	5014		18479	22216	9968	5409	17524	15489
+/UA	2002	LPC(14:0)	468.308	10.61	38272	Yes	C22H46NO7P		LPC(14:0)		30569	32185	33735	33749	33617		56437	34420	74690	41268	27589	35275
+/UA	2003	UNK_314.3414_10.654 [M+H]+	314.342	10.654	10362		C20H43NO		UNK_314.3419_10.654	13487	10334	10046	11168	11179	11272		8656	9225	11329	10434	12311	10289
+/UA	2004	UNK_394.3286_10.794 [M+H]+	394.329	10.791	14632				UNK_394.3291_10.794	23605	11188	13686	14595	15419	16974		11170	13071	15490	13813	15505	15451
+/UA	2005	UNK_408.3312_11.401 [M+H]+	408.332	11.401	10160				UNK_408.3317_11.401	7380	11984	14486	9965	10874	10396		8974	8142	9640	10727	11861	10680
+/UA	2006	UNK_425.2865_11.442 [M+H]+	425.287	11.443	6208				UNK_425.287_11.442	4981	5526	5792	6420	6725	6303		5104	3566	5984	7493	8420	6431
+/UA	2007	UNK_445.2558_10.66 [M+H]+	445.256	10.662	10082				UNK_445.2563_10.66		8874	9444	9177	9913	9728		7024	11286	7048	11642	10866	9297
+/UA	2008	UNK_485.3229_10.669 [M+H]+	485.323	10.669	6385				UNK_485.3234_10.669		5439	4525	5214	5818	5560		4362	7644	5271	7498	8546	5261
+/UA	2009	UNK_294.1517_10.735 [M+H]+	294.152	10.737	2969				UNK_294.1522_10.735		3977	3694	3087	3047	2613		2503	3405	2452	6064	3675	2532
+/UA	2010	UNK_401.2871_10.833 [M+H]+	401.288	10.834	10829		C18H36N6O4		UNK_401.2876_10.833	6520	10877	10176	11162	11234	10600		8614	10809	10092	14226	12998	10849
+/UA	2011	UNK_357.2613_10.804 [M+H]+	357.262	10.809	10611		C20H36O5		UNK_357.2618_10.804	9585	8043	9561	9909	9639	9682		8407	11432	9559	13713	11767	9789
+/UA	2012	UNK_751.3448_10.806 [M+H]+	751.345	10.805	5393				UNK_751.3453_10.806	4982	5756	4730	5627	5225	5497		.	5105	4629	7319	6122	5393
+/UA	2013	UNK_434.2744_10.92 [M+H]+	434.275	10.921	15575				UNK_434.2749_10.92	4520	15687	15642	15895	15245	16113		13959	16108	15041	19235	19358	12772
+/UA	2014	UNK_185.0805_10.919 [M+H]+	185.081	10.919	15438		C9H12O4		UNK_185.081_10.919	1209	11352	12573	12108	13126	13853		9700	16516	14359	17769	17024	12490
+/UA	2015	UNK_139.0024_10.92 [M+H]+	139.003	10.92	14812				UNK_139.0029_10.92		13059	12337	12727	12917	13771		13743	15452	14172	18020	17684	11968
+/UA	2016	UNK_361.2218_10.92 [M+H]+	361.222	10.92	14711				UNK_361.2223_10.92		12413	12742	12272	13241	11999		10648	15952	13470	18779	16801	11409
+/UA	2017	UNK_329.1592_10.92 [M+H]+	329.16	10.918	12568		C16H24O7		UNK_329.1597_10.92	2415	10869	11084	11447	12086	12337		10498	12654	12481	15587	15066	10782
+/UA	2018	UNK_259.1537_10.922 [M+H]+	259.154	10.918	11587				UNK_259.1542_10.922		9381	9915	10017	10707	10779		8808	11993	11181	14524	14388	8926
+/UA	2019	UNK_528.2722_10.914 [M+H]+	528.273	10.911	4972				UNK_528.2727_10.914		6433	4176	4099	3361	2565		4972	4732	.	6820	7069	3893
+/UA	2020	UNK_489.3398_10.871 [M+H]+	489.34	10.868	4611				UNK_489.3403_10.871		2963	2912	3457	3599	2739		3182	4505	4717	4739	5062	3125
+/UA	2021	UNK_572.4358_10.898 [M+H]+	572.436	10.895	3938				UNK_572.4363_10.898		3611	3725	3717	3664	3380		2797	4538	4350	3525	4712	3116
+/UA	2022	UNK_533.3652_10.883 [M+H]+	533.366	10.885	3668				UNK_533.3657_10.883		3259	3379	3446	3212	3507		3029	3759	4474	3577	5071	2793
+/UA	2023	UNK_443.2401_10.965 [M+H]+	443.241	10.963	3837		C19H39O9P		UNK_443.2406_10.965		4453	3534	3514	3142	3422		3455	4687	3371	4916	4218	3264
+/UA	2024	UNK_323.2552_11.109 [M+H]+	323.256	11.099	15659				UNK_323.2557_11.109	10750	24957	17230	13748	19145	17560		11033	22077	14395	16923	18459	13599
+/UA	2025	UNK_415.3031_11.068 [M+H]+	415.304	11.07	10172				UNK_415.3036_11.068		9415	9953	7737	10801	9907		6708	12846	8552	16323	11791	7481
+/UA	2026	UNK_429.2606_11.184 [M+H]+	429.261	11.185	25120				UNK_429.2611_11.184	3059	26462	39867	25757	25648	24954		17304	32512	17645	36722	25368	24871
+/UA	2027	UNK_383.3298_11.157 [M+H]+	383.33	11.159	9555		C27H42O		UNK_383.3303_11.157		8255	9064	8206	4883	9800		7233	10827	7708	10492	13082	8618
+/UA	2028	UNK_429.3184_11.255 [M+H]+	429.319	11.252	49758				UNK_429.3189_11.255	60518	46282	48331	54118	56346	56209		44913	54077	48384	51131	53376	47313
+/UA	2029	UNK_149.023_11.237 [M+H]+	149.024	11.236	33443				UNK_149.0235_11.237		51446	45774	43280	41190	40406		30676	36210	29014	58072	39465	29761
+/UA	2030	UNK_473.3446_11.266 [M+H]+	473.345	11.26	28854				UNK_473.3451_11.266	30385	29393	28706	27879	36628	30615		25129	34682	29221	28486	29759	27475
+/UA	2031	UNK_482.4047_11.393 [M+H]+	482.405	11.365	24545				UNK_482.4052_11.393	24842	20275	19705	18916	45352	42016		15712	23525	22342	37292	33807	25565
+/UA	2032	UNK_343.1878_11.235 [M+H]+	343.188	11.234	22488				UNK_343.1883_11.235		28785	26329	27830	27495	25565		18306	23532	21444	36516	28722	20253
+/UA	2033	UNK_468.389_11.264 [M+H]+	468.389	11.26	19155				UNK_468.3895_11.264	24762	20810	20231	20990	26538	23306		18522	20776	18925	19385	20872	18159
+/UA	2034	UNK_512.4152_11.272 [M+H]+	512.416	11.268	16559				UNK_512.4157_11.272	19789	15882	16392	16628	23428	19629		13576	18817	16778	16516	16601	14422
+/UA	2035	UNK_195.1224_11.243 [M+H]+	195.123	11.238	15066		C8H18O5		UNK_195.1229_11.243	13107	15319	14593	14782	16583	15560		14406	15741	14033	16491	15725	13448
+/UA	2036	UNK_394.3521_11.338 [M+H]+	394.353	11.343	9323				UNK_394.3526_11.338	22376	8142	9343	10747	9022	8730		8015	10631	7393	13086	14713	6188
+/UA	2037	UNK_714.433_11.307 [M+H]+	714.433	11.304	7645		C37H64NO10P		UNK_714.4335_11.307		10456	11026	10267	10690	10283		3755	15480	2843	27301	10121	5168
+/UA	2038	UNK_690.4339_11.317 [M+H]+	690.434	11.313	6868		C35H64NO10P		UNK_690.4344_11.317		8826	11158	8699	10825	11486		2547	14386	4131	24371	9604	3865
+/UA	2039	UNK_345.2396_11.369 [M+H]+	345.24	11.372	6564				UNK_345.2401_11.369	3136	5038	6102	6687	5730	18282		4744	8387	6367	7243	6436	6692
+/UA	2040	UNK_380.3367_11.34 [M+H]+	380.337	11.336	5126				UNK_380.3372_11.34	19871	4930	5363	5390	4836	5777		3604	5979	4273	7621	7911	3894
+/UA	2041	UNK_319.2836_11.329 [M+H]+	319.284	11.331	3682				UNK_319.2841_11.329	2056	4305	4798	4829	4581	4775		2755	4499	2865	7624	5859	2711
+/UA	2042	UNK_487.3603_11.438 [M+H]+	487.361	11.453	74789				UNK_487.3608_11.438	46982	65974	66535	64544	77017	68151		65809	82934	76275	73302	78994	63689
+/UA	2043	UNK_434.3388_11.424 [M+H]+	434.339	11.413	40747				UNK_434.3393_11.424	2257	45175	36910	35238	32742	29903		25331	63779	37676	66117	43817	35686
+/UA	2044	UNK_658.5094_11.461 [M+H]+	658.51	11.49	26396				UNK_658.5099_11.461	11063	27890	27886	28378	29149	29543		20465	27689	26746	26046	26758	19237
+/UA	2045	UNK_619.4394_11.553 [M+H]+	619.44	11.511	25194		C33H62O10		UNK_619.4399_11.553	11432	25769	25670	15355	8165	26057		19528	26399	26264	24123	26655	18164
+/UA	2046	UNK_540.4104_11.429 [M+H]+	540.411	11.428	19400				UNK_540.4109_11.429	21999	17501	18856	17533	20502	20993		17368	21361	19586	19214	21453	18819
+/UA	2047	UNK_394.3523_11.448 [M+H]+	394.353	11.445	18001				UNK_394.3528_11.448	16903	19601	20290	17244	19551	21951		15928	19747	18164	17317	17838	18185
+/UA	2048	UNK_601.3704_11.464 [M+H]+	601.371	11.469	13679				UNK_601.3709_11.464		18890	16120	12801	13054	10237		7773	18639	11669	25094	15688	7835
+/UA	2049	UNK_584.437_11.434 [M+H]+	584.438	11.434	6601				UNK_584.4375_11.434	7092	5510	7332	7185	8736	7595		4943	8242	6775	6426	8032	5940
+/UA	2050	UNK_335.2501_11.556 [M+H]+	335.251	11.559	31897				UNK_335.2506_11.556	4522	38919	35426	41658	35791	31264		20212	43581	17226	48848	44989	11038
+/UA	2051	UNK_702.5364_11.551 [M+H]+	702.537	11.544	14462				UNK_702.5369_11.551	4679	20744	21692	20659	21336	21279		11767	16131	15280	13643	17660	10278
+/UA	2052	UNK_427.3027_11.586 [M+H]+	427.303	11.585	23381				UNK_427.3032_11.586	23423	19220	22500	21091	23356	24004		22225	24392	22457	24009	23742	23020
+/UA	2053	UNK_413.3235_11.629 [M+H]+	413.324	11.626	23344				UNK_413.324_11.629	26871	23114	23647	23283	26162	24205		21422	25145	22521	24756	24167	19802
+/UA	2054	UNK_457.3496_11.633 [M+H]+	457.35	11.631	22411				UNK_457.3501_11.633	21297	24792	23662	23781	26450	24581		17884	23518	21691	24266	23130	18422
+/UA	2055	UNK_373.2712_11.614 [M+H]+	373.272	11.617	15360				UNK_373.2717_11.614	14943	14799	16821	16657	18022	16313		14282	15913	14498	16828	16914	14807
+/UA	2056	UNK_480.3888_11.595 [M+H]+	480.389	11.595	4105				UNK_480.3893_11.595	5656	4058	4227	4337	4976	3765		3535	4282	3270	4693	5053	3928
+/UA	2057	UNK_447.257_11.676 [M+H]+	447.257	11.677	12828				UNK_447.2575_11.676	10848	11097	12377	14819	12677	10617		12474	13819	12624	13032	13221	11578
+/UA	2058	UNK_545.402_11.727 [M+H]+	545.403	11.727	21305				UNK_545.4025_11.727	11419	25978	24607	25162	24992	22789		15074	22054	20555	28445	30637	15465
+/UA	2059	UNK_589.4283_11.726 [M+H]+	589.429	11.728	17874				UNK_589.4288_11.726	4132	17623	22405	17363	22083	15569		13202	18539	17209	22139	25468	8951
+/UA	2060	UNK_540.4467_11.728 [M+H]+	540.447	11.726	10799				UNK_540.4472_11.728	3561	16455	20991	16287	13594	12910		8763	11259	10339	25130	21447	8158
+/UA	2061	UNK_628.4988_11.722 [M+H]+	628.499	11.723	10523				UNK_628.4993_11.722	3245	14557	15922	15655	15248	14904		7398	9913	11132	22214	24605	7375
+/UA	2062	UNK_672.525_11.719 [M+H]+	672.525	11.72	9150				UNK_672.5255_11.719	3019	14164	12482	13485	12340	13253		6348	8108	10192	18473	20155	5885
+/UA	2063	UNK_452.3944_11.712 [M+H]+	452.395	11.726	9005				UNK_452.3949_11.712	4552	9351	3074	3241	3199	4561		3700	9955	8246	9763	11345	3296
+/UA	2064	UNK_716.5513_11.717 [M+H]+	716.552	11.716	7106				UNK_716.5518_11.717	2326	9968	9689	9885	9923	9744		4404	7129	7083	15265	18401	4315
+/UA	2065	UNK_765.5329_11.715 [M+H]+	765.533	11.716	3463				UNK_765.5334_11.715	2024	5644	6255	6156	6246	5585		3480	3446	3089	6642	10061	2248
+/UA	2066	UNK_313.2506_11.708 [M+H]+	313.251	11.71	2915				UNK_313.2511_11.708		5041	3775	3760	2963	2502		1497	4135	2138	8305	3633	2196
+/UA	2067	UNK_357.147_11.774 [M+H]+	357.147	11.777	22824				UNK_357.1475_11.774		7353	7341	11345	18497	7371		5175	21320	17804	30772	24327	25175
+/UA	2068	UNK_455.3143_11.789 [M+H]+	455.315	11.793	18139		C29H42O4		UNK_455.3148_11.789		16531	12930	12694	12766	12605		11391	22789	11577	25704	21380	14897
+/UA	2069	UNK_1030.1742_11.774 [M+H]+	1030.17	11.777	5750				UNK_1030.1747_11.774		8626	7315	8054	6569	6813		3970	9035	5028	8193	6139	5360
+/UA	2070	UNK_1032.1796_11.772 [M+H]+	1032.18	11.777	4655				UNK_1032.1801_11.772		6833	6166	4922	4561	4318		3370	6206	4698	5547	4612	4376
+/UA	2071	UNK_492.3078_10.658 [M+H]+	492.308	10.663	16574		C24H46NO7P		UNK_492.3083_10.658		4033	8257	16806	8695	18372		16897	18896	18368	10624	16251	14184
+/UA	2072	UNK_315.1924_10.771 [M+H]+	315.193	10.771	12949				UNK_315.1929_10.771	24190	19030	16154	11932	12107	15411		14344	14006	13223	9476	12674	11097
+/UA	2073	UNK_380.2559_10.866 [M+H]+	380.256	10.863	49156				UNK_380.2564_10.866	71689	62073	63128	50052	41092	37874		59429	53906	49552	41617	48760	46783
+/UA	2074	UNK_457.3138_11.412 [M+H]+	457.314	11.412	57575				UNK_457.3143_11.412	70678	57149	56316	58824	63522	60366		57501	57886	57649	55632	55598	58397
+/UA	2075	UNK_438.3787_11.464 [M+H]+	438.379	11.451	26629				UNK_438.3792_11.464	26097	32556	30899	32875	34953	35696		25848	32106	27253	20343	27249	26009
+/UA	2076	UNK_364.3416_11.429 [M+H]+	364.342	11.436	15435				UNK_364.3421_11.429	17390	23498	23565	23834	23609	24871		19825	23359	13933	11506	15106	15763
+/UA	2077	UNK_625.551_11.6 [M+H]+	625.552	11.6	10451				UNK_625.5515_11.6	11243	10238	9698	9723	11625	9978		9577	11384	10747	8562	10483	10418
+/UA	2078	UNK_546.4875_11.423 [M+H]+	546.488	11.425	7546		C35H63NO3		UNK_546.488_11.423	9737	8529	7728	7478	8466	8454		8306	9208	7389	5905	6577	7703
+/UA	2079	UNK_536.6122_11.627 [M+H]+	536.613	11.623	5259				UNK_536.6127_11.627	5691	4974	5293	4571	5074	3959		5239	5738	5279	3914	4267	5514
+/UA	2080	UNK_610.5767_11.544 [M+H]+	610.577	11.541	4669		C38H75NO4		UNK_610.5772_11.544	5322	4932	4441	4945	4351	4212		4908	5025	4577	4081	4760	4544
+/UA	2081	UNK_417.2404_11.828 [M+H]+	417.241	11.785	56973				UNK_417.2409_11.828	5668	31696	59044	41960	42268	34659		79341	58981	62104	33235	54964	48406
+/UA	2082	UNK_284.2946_11.827 [M+H]+	284.295	11.825	31928		C18H37NO		UNK_284.2951_11.827	28453	21315	41624	38115	37206	31148		31601	37047	39298	20361	32254	31361
+/UA	2083	UNK_401.3329_11.822 [M+H]+	401.333	11.819	9393				UNK_401.3334_11.822	10506	8964	14155	6158	13433	12673		9091	12286	10054	6093	7968	9695
+/UA	2084	UNK_796.629_11.911 [M+H]+	796.63	11.909	5423		C46H85NO9		UNK_796.6295_11.911	5774	6802	4864	5606	5004	4178		5879	5600	5246	4357	5789	4429
+/UA	2085	UNK_656.5093_11.899 [M+H]+	656.51	11.901	4156		C37H69NO8		UNK_656.5098_11.899	4501	4201	3697	3488	4163	3807		4091	5156	4221	3364	4679	3452
+/UA	2086	UNK_374.362_10.665 [M+H]+	374.363	10.669	8267				UNK_374.3625_10.665	8268	7515	8619	7875	9070	9305		7312	8568	8505	8045	8129	8405
+/UA	2087	UNK_492.3056_10.761 [M+H]+	492.306	10.754	15218				UNK_492.3061_10.761		4473	6460	16806	16639	18372		7798	18896	21407	9386	16251	14184
+/UA	2088	UNK_452.3579_11.412 [M+H]+	452.358	11.412	16969				UNK_452.3584_11.412	17745	16640	16640	17511	15755	15878		15214	17597	17084	15976	17236	16853
+/UA	2089	UNK_510.3988_11.422 [M+H]+	510.399	11.423	5073				UNK_510.3993_11.422	7010	4986	5180	5726	5012	5143		2990	5073	5277	4379	5073	5313
+/UA	2090	UNK_313.2343_10.781 [M+H]+	313.235	10.779	25517		C18H32O4		UNK_313.2348_10.781	25742	22731	24307	17157	22894	29303		15220	24740	21953	26294	32826	27608
+/UA	2091	UNK_462.3058_10.92 [M+H]+	462.306	10.919	21776				UNK_462.3063_10.92	13849	25396	26269	24176	24211	26398		20416	21922	21629	24380	31863	19577
+/UA	2092	LPC(15:0)	482.324	10.948	21720		C23H48NO7P		UNK_482.3241_10.902		49027	40937	16548	53244	15632		23515	.	21539	21080	39209	21720
+/UA	2093	UNK_367.2093_10.908 [M+H]+	367.21	10.904	14292		C20H30O6		UNK_367.2098_10.908		7843	9043	14872	14963	12516		9546	13849	12428	14805	17657	14735
+/UA	2094	UNK_445.3141_10.853 [M+H]+	445.315	10.854	7917				UNK_445.3146_10.853		7442	7878	6382	6953	7504		5585	7888	7962	7945	11414	6303
+/UA	2095	UNK_355.196_10.917 [M+H]+	355.197	10.913	5628				UNK_355.1965_10.917	10667	7492	5153	6229	5990	7041		5256	6023	5439	.	6470	5628
+/UA	2096	UNK_484.3844_10.869 [M+H]+	484.385	10.863	3538				UNK_484.3849_10.869		3551	3881	3359	3437	3306		2608	3466	3610	3979	5114	3096
+/UA	2097	UNK_440.3582_10.858 [M+H]+	440.359	10.853	3258				UNK_440.3587_10.858	1154	2433	2641	3209	3062	2658		2591	3459	3294	3221	4094	2859
+/UA	2098	UNK_341.2659_11.226 [M+H]+	341.266	11.22	31145		C20H36O4		UNK_341.2664_11.226	50058	26784	30590	31101	36587	36407		30890	31574	30238	30733	37838	31400
+/UA	2099	UNK_819.3706_11.199 [M+H]+	819.371	11.202	7132				UNK_819.3711_11.199	7335	8155	5058	8539	6411	7938		6673	7729	6972	7291	8196	6560
+/UA	2100	UNK_473.3449_11.354 [M+H]+	473.345	11.352	40837				UNK_473.3454_11.354	32156	39192	46485	40138	41112	42668		33832	50588	37336	44337	81907	31987
+/UA	2101	UNK_429.3186_11.347 [M+H]+	429.319	11.348	37065				UNK_429.3191_11.347	60844	34871	36317	37891	35777	35495		25856	45861	30420	43710	74404	24727
+/UA	2102	UNK_517.371_11.358 [M+H]+	517.371	11.361	30213				UNK_517.3715_11.358	8950	30356	32554	32513	32657	31477		23234	34971	26270	34156	64614	21979
+/UA	2103	UNK_512.4155_11.358 [M+H]+	512.416	11.359	29957				UNK_512.416_11.358	8747	31402	31818	29168	29679	30475		21025	33811	27750	32163	60502	22397
+/UA	2104	UNK_438.3788_11.346 [M+H]+	438.379	11.348	21028				UNK_438.3793_11.346	11267	17966	17344	17283	11487	18764		8926	20273	16137	21783	27229	34040
+/UA	2105	UNK_468.3892_11.354 [M+H]+	468.39	11.352	20252				UNK_468.3897_11.354	5528	21393	21627	22394	23051	22344		15452	23998	16506	25226	44388	16343
+/UA	2106	UNK_424.363_11.347 [M+H]+	424.363	11.352	13027				UNK_424.3635_11.347	27019	12854	12640	12402	12768	12598		9032	15056	11654	14400	23324	8839
+/UA	2107	UNK_297.24_11.309 [M+H]+	297.24	11.311	7789		C18H32O3		UNK_297.2405_11.309	9236	7350	7505	7259	9655	9164		3881	8727	6851	10033	23923	6375
+/UA	2108	UNK_605.4853_11.367 [M+H]+	605.486	11.367	3688				UNK_605.4858_11.367	4378	3473	3435	3849	4346	4230		3473	3481	3459	4475	4573	3895
+/UA	2109	UNK_575.4125_11.466 [M+H]+	575.413	11.465	31220				UNK_575.413_11.466	16608	22117	24366	16073	26799	23993		24859	34650	32014	30426	46032	23820
+/UA	2110	UNK_408.3681_11.448 [M+H]+	408.369	11.447	23642				UNK_408.3686_11.448	25311	22936	28074	34167	24408	26251		23559	22618	21569	32122	40147	23724
+/UA	2111	UNK_546.3528_11.51 [M+H]+	546.353	11.509	14596				UNK_546.3533_11.51	14356	17587	8408	10226	7861	6410		13017	16637	12011	16175	50305	8295
+/UA	2112	UNK_619.5012_11.47 [M+H]+	619.502	11.468	13074				UNK_619.5017_11.47	13388	11780	12132	13406	13948	13935		11518	12364	12306	13852	13819	13784
+/UA	2113	UNK_337.2347_11.443 [M+H]+	337.235	11.454	9129				UNK_337.2352_11.443	14152	9767	8120	9085	10038	9334		8576	9318	9599	8717	25800	8939
+/UA	2114	UNK_466.3737_11.595 [M+H]+	466.374	11.595	6551				UNK_466.3742_11.595	8301	5985	6372	5867	7231	7495		6884	6399	5130	6702	8631	5421
+/UA	2115	UNK_457.3483_11.732 [M+H]+	457.349	11.73	15376				UNK_457.3488_11.732	16628	19551	15850	17203	14382	15365		10334	16667	13233	18222	24481	14085
+/UA	2116	UNK_760.578_11.712 [M+H]+	760.578	11.711	5110				UNK_760.5785_11.712		8174	7902	7598	7832	8345		2990	3266	5176	8892	13734	5044
+/UA	2117	UNK_365.2663_11.792 [M+H]+	365.267	11.793	5011		C22H36O4		UNK_365.2668_11.792		4024	5196	3664	5035	2786		5134	4115	4945	5076	8539	2707
+/UA	2118	UNK_427.3394_11.911 [M+H]+	427.34	11.911	7703				UNK_427.3399_11.911	5763	9766	9745	7954	6526	7720		7032	7709	7774	7697	13695	6201
+/UA	2119	UNK_515.3909_11.907 [M+H]+	515.391	11.908	5404				UNK_515.3914_11.907	4671	8490	8760	6810	6092	6897		5148	6323	4937	5659	12658	4662
+/UA	2120	UNK_559.418_11.9 [M+H]+	559.418	11.901	3757				UNK_559.4185_11.9	3353	6585	5587	5157	5451	4750		3546	3795	3718	3858	10582	3124
+/UA	2121	UNK_647.4694_11.893 [M+H]+	647.47	11.893	3703				UNK_647.4699_11.893	3258	6237	6278	5513	5586	4696		3603	.	3755	3703	9825	3098
+/UA	2122	UNK_598.4887_11.896 [M+H]+	598.489	11.893	3183				UNK_598.4892_11.896	2517	5357	4791	4565	4217	4264		3563	3335	3030	2613	9494	2502
+/UA	2123	UNK_691.4961_11.888 [M+H]+	691.497	11.885	3039				UNK_691.4966_11.888		6278	4647	5773	5641	4991		2860	3836	3218	2388	8295	2297
+/UA	2124	UNK_642.5146_11.891 [M+H]+	642.515	11.892	2967				UNK_642.5151_11.891	2509	5231	4515	4558	4342	4628		2559	3778	3315	2586	9881	2618
+/UA	2125	UNK_554.4628_11.899 [M+H]+	554.463	11.901	2835				UNK_554.4633_11.899	2581	4942	4388	4144	3373	3668		2595	2971	3450	2698	8234	2061
+/UA	2126	UNK_686.5413_11.887 [M+H]+	686.542	11.893	2398				UNK_686.5418_11.887	2185	4279	4336	5155	3696			2376	2420	2181	2630	8240	2196
+/UA	2127	UNK_269.2083_10.737 [M+H]+	269.209	10.736	21040				UNK_269.2088_10.737	37290	19410	27385	20059	17662	17623		22641	14817	19438	16071	24594	25216
+/UA	2128	UNK_312.3619_10.725 [M+H]+	312.362	10.709	17071				UNK_312.3624_10.725	28072	18909	19008	18055	18740	18752		18821	16635	16540	15479	18246	17507
+/UA	2129	UNK_458.3237_10.68 [M+H]+	458.324	10.68	14489				UNK_458.3242_10.68	38499	18541	17517	20238	19676	20665		17260	12026	13455	13094	22807	15523
+/UA	2130	UNK_107.049_10.767 [M+H]+	107.049	10.77	10530		C7H6O		UNK_107.0495_10.767	13324	10247	11080	9829	13223	13586		11164	9895	8621	8772	11884	12642
+/UA	2131	UNK_400.3777_10.75 [M+H]+	400.378	10.753	10061		C24H49NO3		UNK_400.3782_10.75	13738	8683	8437	8610	8985	11248		11126	6377	8995	8393	12252	11698
+/UA	2132	UNK_317.2077_10.76 [M+H]+	317.208	10.765	8486				UNK_317.2082_10.76	9435	6318	7213	6660	7469	8759		6558	8895	8076	3220	10834	15018
+/UA	2133	UNK_369.3833_10.721 [M+H]+	369.384	10.721	8284				UNK_369.3838_10.721	13190	8083	9176	8500	8734	9061		8757	7914	8051	8004	9020	8516
+/UA	2134	UNK_309.2035_10.915 [M+H]+	309.204	10.915	133673				UNK_309.204_10.915	270024	131370	134998	137959	151047	156764		136959	128397	123203	130387	157787	154335
+/UA	2135	UNK_199.169_10.916 [M+H]+	199.169	10.915	21145		C12H22O2		UNK_199.1695_10.916	56070	23753	20616	22318	25599	25876		22199	20090	19864	19358	22529	25254
+/UA	2136	UNK_318.2637_10.915 [M+H]+	318.264	10.918	4143				UNK_318.2642_10.915	26149	4838	5141	4442	4880	5041		4340	3650	4034	3755	5066	4251
+/UA	2137	UNK_283.223_11.041 [M+H]+	283.224	11.049	17659				UNK_283.2235_11.041	16567	25621	23367	16568	19094	17784		25891	15990	13149	13153	19327	32179
+/UA	2138	UNK_399.2714_11.071 [M+H]+	399.272	11.076	13644				UNK_399.2719_11.071	20053	12624	14052	14983	15781	15875		13457	13654	13634	12284	16094	16147
+/UA	2139	UNK_327.2498_11.078 [M+H]+	327.25	11.078	11792				UNK_327.2503_11.078		8890	13092	10271	10591	11008		14920	9737	11272	8815	12312	16357
+/UA	2140	UNK_430.3885_10.719 [M+H]+	430.389	10.72	6695		C25H51NO4		UNK_430.389_10.719	11195	6795	7011	6440	6420	7103		6572	5993	5444	7202	6818	6851
+/UA	2141	UNK_357.261_10.918 [M+H]+	357.262	10.915	22119				UNK_357.2615_10.918	9585	19801	20555	21449	21141	22451		16977	27237	15802	23943	20295	27130
+/UA	2142	UNK_522.3195_10.97 [M+H]+	522.32	10.97	13723		C25H48NO8P		UNK_522.32_10.97		15794		16096	12790	13865		12176	20072	2615	.	27007	13723
+/UA	2143	UNK_542.3234_10.88 [M+H]+	542.324	10.854	9595		C28H48NO7P		UNK_542.3239_10.88		7349	6625	5351	5502	6244		10281	11298	3841	10513	8908	8227
+/UA	2144	UNK_266.6392_10.937 [M+2H]2+	532.272	10.935	8758				UNK_532.2722_10.937		9181	9152	7658	7523	7970		9618	11679	5058	8864	7093	8652
+/UA	2145	UNK_457.2323_10.934 [M+H]+	457.233	10.928	8509				UNK_457.2328_10.934		7828	7992	6931	7954	7608		13288	11415	4017	8929	8088	7434
+/UA	2146	UNK_449.3256_10.961 [M+H]+	449.326	10.96	5750		C27H44O5		UNK_449.3261_10.961		4927	4453	4960	4890	5467		5601	8249	4698	5899	6451	4579
+/UA	2147	UNK_397.2347_10.935 [M+H]+	397.235	10.937	5549		C18H37O7P		UNK_397.2352_10.935		4797	4404	4551	4795	4509		5300	6537	4523	5964	5798	5109
+/UA	2148	UNK_530.2885_11.139 [M+H]+	530.289	11.137	72849				UNK_530.289_11.139		102496	87368	66907	51527	45223		75966	69732	13752	120371	108313	48203
+/UA	2149	UNK_487.3238_11.217 [M+H]+	487.324	11.218	60695				UNK_487.3243_11.217	80122	63898	65214	58061	65034	63842		60677	65870	56715	60712	64277	60523
+/UA	2150	UNK_385.2921_11.242 [M+H]+	385.293	11.236	54060				UNK_385.2926_11.242	76431	55824	53146	52688	59121	58811		53315	54804	50080	56091	55794	51957
+/UA	2151	UNK_443.2975_11.268 [M+H]+	443.298	11.203	45089		C20H38N6O5		UNK_443.298_11.268	57540	42017	36529	47534	50244	45269		44312	45764	41753	45017	45160	46023
+/UA	2152	UNK_389.2684_11.139 [M+H]+	389.269	11.137	25299		C24H36O4		UNK_389.2689_11.139		34305	29346	23836	16338	14548		25548	25049	5632	41376	36815	19473
+/UA	2153	UNK_482.3685_11.217 [M+H]+	482.369	11.218	24398				UNK_482.369_11.217	31033	24966	24722	27104	30539	28323		24873	23922	21580	27138	26789	22193
+/UA	2154	UNK_399.2712_11.186 [M+H]+	399.272	11.188	23234				UNK_399.2717_11.186	27468	22451	22987	24202	26183	24196		23067	22877	21542	23400	24604	24263
+/UA	2155	UNK_429.2606_11.322 [M+H]+	429.261	11.261	23151				UNK_429.2611_11.322		23133	39886	20806	20630	21323		17415	32258	17635	21379	25376	24923
+/UA	2156	UNK_424.3628_11.254 [M+H]+	424.363	11.253	19181				UNK_424.3633_11.254	27019	19455	19074	18792	21634	21659		17481	19608	17025	19530	18832	19740
+/UA	2157	UNK_552.2595_11.245 [M+H]+	552.26	11.152	14673				UNK_552.26_11.245		18724	14951	15836	9030	10674		12809	16537	4096	27017	25487	9133
+/UA	2158	UNK_598.351_11.238 [M+H]+	598.351	11.242	10999		C31H52NO8P		UNK_598.3515_11.238		15249	12253	8980	5164	5729		7653	14001	1776	21292	14518	7996
+/UA	2159	UNK_380.3367_11.242 [M+H]+	380.337	11.242	10420				UNK_380.3372_11.242	19871	11244	10740	12049	12953	12607		10269	10507	8689	10333	11547	10559
+/UA	2160	MG(14:0)	303.252	11.17	4507	Yes	C17H34O4		MG(14:0)	8543	3713	4579	5071	4916	4975		4256	5599	3779	4560	4453	4575
+/UA	2161	UNK_485.2637_11.35 [M+H]+	485.264	11.352	18865				UNK_485.2642_11.35		27034	15818	17871	12710	11718		19675	24350	4526	24286	14891	18055
+/UA	2162	UNK_475.3028_11.305 [M+H]+	475.303	11.303	5201				UNK_475.3033_11.305	6556		4082	7409	4755	5953		4549	5770	4679	5109	5417	5293
+/UA	2163	UNK_289.6411_11.303 [M+2H]2+	578.276	11.351	5041				UNK_578.276_11.303		8132	5146	3976	4017	4076		5179	8019	1774	6373	4170	4902
+/UA	2164	UNK_531.386_11.466 [M+H]+	531.386	11.461	36066				UNK_531.3865_11.466	21423	36178	35128	28362	37061	21109		34990	49191	34169	37141	41364	30960
+/UA	2165	UNK_378.3567_11.439 [M+H]+	378.357	11.436	10069				UNK_378.3572_11.439	14883	10546	10691	11967	10357	12223		8351	10761	5576	10954	12694	9376
+/UA	2166	UNK_452.3942_11.455 [M+H]+	452.395	11.455	9471				UNK_452.3947_11.455	11628	12168	5749	10615	8660	10127		9609	7860	6089	10127	10637	9332
+/UA	2167	UNK_466.3727_11.413 [M+H]+	466.373	11.412	7920				UNK_466.3732_11.413	10934	7244	8296	8906	8188	9177		7712	7758	6409	8081	8470	8428
+/UA	2168	UNK_369.2971_11.625 [M+H]+	369.298	11.623	18671				UNK_369.2976_11.625	21672	17330	18299	19723	21174	20508		18135	17986	16840	19560	19436	19207
+/UA	2169	UNK_638.6074_11.653 [M+H]+	638.608	11.65	11195		C40H79NO4		UNK_638.6079_11.653	13703	11302	11538	10410	10711	11923		11048	12172	10897	11322	11327	11068
+/UA	2170	UNK_422.3836_11.635 [M+H]+	422.384	11.623	4907				UNK_422.3841_11.635	8294	4928	7316	7714	5422	7961		4724	5654	4365	5090	5411	4434
+/UA	2171	UNK_633.4546_11.723 [M+H]+	633.455	11.725	15367				UNK_633.4551_11.723	3853	16331	22615	15646	22235	21335		13986	16747	10156	22211	23066	12466
+/UA	2172	UNK_399.2412_11.822 [M+H]+	399.242	11.823	15233				UNK_399.2417_11.822	13614	9108	7101	5225	14537	5296		16475	15518	7285	20294	14948	14521
+/UA	2173	UNK_609.3968_11.773 [M+H]+	609.397	11.771	14848				UNK_609.3973_11.773	23005	18850	18783	21940	20302	19851		17542	17348	11645	14706	14990	14209
+/UA	2174	UNK_653.7759_11.777 [M+H]+	653.776	11.777	6292				UNK_653.7764_11.777		7282	6953	6574	6240	5607		5222	7608	5199	6703	6168	6415
+/UA	2175	UNK_399.245_11.902 [M+H]+	399.245	11.906	14206				UNK_399.2455_11.902	12676	16322	15480	15285	13636	16510		15076	14696	9551	17094	13716	13511
+/UA	2176	UNK_385.3783_10.74 [M+H]+	385.379	10.736	32806				UNK_385.3788_10.74	54406	37064	35689	37034	35242	37784		30550	32169	33719	31488	33442	35412
+/UA	2177	UNK_531.3502_11.229 [M+H]+	531.351	11.227	30808				UNK_531.3507_11.229	37646	31057	30109	32399	34020	33809		25303	28899	32535	29080	32616	35509
+/UA	2178	UNK_532.3369_11.433 [M+H]+	532.337	11.436	14555				UNK_532.3374_11.433		34399	18253	17173	18602			16241	11392	14555	14492	.	19264
+/UA	2179	UNK_433.2402_11.573 [M+H]+	433.241	11.575	4231				UNK_433.2407_11.573	3846	2641	3896	3862	6139	3720		3489	3075	4158	4420	4303	7095
+/UA	2180	UNK_156.9795_11.82 [M+H]+	156.98	11.818	6607				UNK_156.98_11.82		6058	5298	6330	12784	5929		6525	5503	7158	6688	5992	12851
+/UA	2181	UNK_383.2635_11.818 [M+H]+	383.264	11.819	2689				UNK_383.264_11.818	3030	2657	4388	2060	2809	3762		2394	2601	2843	2689	.	3355
+/UA	2182	UNK_459.3546_10.741 [M+H]+	459.355	10.737	3008				UNK_459.3551_10.741	1010	4847	3501	4000	3296	3488		2727	6488	2900	7425	3116	2426
+/UA	2183	UNK_471.3074_10.963 [M+H]+	471.308	10.963	5650		C22H47O8P		UNK_471.3079_10.963		4481	3561	4368	4641	5096		5571	6681	4534	6477	5728	4449
+/UA	2184	UNK_483.2479_11.075 [M+H]+	483.248	11.096	4223				UNK_483.2484_11.075		4978	5242	4272	3411	2947		4027	7037	3985	5777	4419	3658
+/UA	2185	UNK_271.6587_10.973 [M+2H]2+	542.311	11.093	2172		C31H43NO7		UNK_542.3112_10.973			2007	1873	1438	1429		2172	2304	1226	3114	1680	.
+/UA	2186	UNK_508.3391_11.151 [M+H]+	508.34	11.153	62095		C25H50NO7P		UNK_508.3396_11.151		69944	57173	57288	54959	46565		65403	93522	51399	92154	58787	55378
+/UA	2187	UNK_307.1197_11.164 [M+H]+	307.12	11.162	7349				UNK_307.1202_11.164		6597	5781	6334	6231	4915		7606	9180	5082	9023	6726	7092
+/UA	2188	UNK_251.2001_11.163 [M+H]+	251.201	11.17	6723		C16H26O2		UNK_251.2006_11.163		6495	6012	6097	4570	6149		7911	8768	5318	11162	4513	5534
+/UA	2189	UNK_466.3308_11.194 [M+H]+	466.331	11.211	15649				UNK_466.3313_11.194		19086	15608	13572	15478	13692		13119	23022	14189	28369	16212	15085
+/UA	2190	UNK_634.3734_11.251 [M+H]+	634.374	11.237	12542				UNK_634.3739_11.251		11519	10556	12521	9888	7792		12695	19366	9145	19492	8879	12388
+/UA	2191	UNK_478.3287_11.243 [M+H]+	478.329	11.244	6491		C24H48NO6P		UNK_478.3292_11.243		6163	5911	4803	4802	10598		13882	6491	3613	15134	.	5717
+/UA	2192	UNK_556.3029_11.254 [M+H]+	556.303	11.253	5347				UNK_556.3034_11.254		12465	9489	6733	8367	4337		6028	8503	2117	9844	4665	2312
+/UA	2193	UNK_427.245_11.206 [M+H]+	427.245	11.205	2673				UNK_427.2455_11.206		1992	3342	3473	3987	4945		2260	4300	2642	4854	2453	2704
+/UA	2194	UNK_578.2789_11.303 [M+H]+	578.279	11.342	5229				UNK_578.2794_11.303		7805	5702	5067	4907	3431		4435	6468	3361	7590	4617	5841
+/UA	2195	UNK_443.3344_11.548 [M+H]+	443.335	11.46	119419				UNK_443.3349_11.548	102484	93343	102993	105504	117653	108786		124343	157416	114494	158567	107622	103962
+/UA	2196	UNK_355.2814_11.302 [M+H]+	355.282	11.436	77464				UNK_355.2819_11.302	83960	80781	83563	80556	87501	80539		76167	84828	71454	89076	77715	77212
+/UA	2197	UNK_482.4039_11.463 [M+H]+	482.404	11.453	29831				UNK_482.4044_11.463	24923	37985	30694	32020	45452	42016		27480	41014	31501	37299	28161	25565
+/UA	2198	UNK_572.3707_11.413 [M+H]+	572.371	11.412	26748		C30H54NO7P		UNK_572.3712_11.413		43833	32892	28398	24636	19178		28001	42854	25495	47270	22299	20782
+/UA	2199	UNK_548.3704_11.471 [M+H]+	548.371	11.469	19399		C28H54NO7P		UNK_548.3709_11.471		26152	17619	20087	15270	13715		16671	25660	13465	25933	19002	19796
+/UA	2200	UNK_603.3864_11.393 [M+H]+	603.387	11.394	8407				UNK_603.3869_11.393		7602	7279	6911	7246	7403		7990	13879	6631	17571	8511	8302
+/UA	2201	UNK_417.2995_11.434 [M+H]+	417.3	11.436	5970				UNK_417.3_11.434	2485	14950	12536	8589	6764	5655		6782	6225	3617	14615	5715	4416
+/UA	2202	UNK_422.3832_11.449 [M+H]+	422.384	11.448	4533				UNK_422.3837_11.449	5772	4165	4963	5863	4930	5079		4674	4958	3992	4657	4408	3575
+/UA	2203	UNK_677.4848_11.432 [M+H]+	677.485	11.428	4396				UNK_677.4853_11.432		6596	7571	6022	7392	7270		3811	11737	4106	15477	4651	4140
+/UA	2204	UNK_506.36_11.498 [M+H]+	506.361	11.498	29971		C26H52NO6P		UNK_506.3605_11.498		41436	38650	35818	32528	29716		36179	29971	25121	47391	25178	.
+/UA	2205	UNK_536.3709_11.514 [M+H]+	536.371	11.511	11406		C27H54NO7P		UNK_536.3714_11.514		19554	8900	15795		7984		9891	13439	6295	22296	12920	8434
+/UA	2206	UNK_692.4493_11.499 [M+H]+	692.45	11.495	8390		C35H66NO10P		UNK_692.4498_11.499		17839	14303	17071	17632	14209		4106	22179	5986	40220	10794	5233
+/UA	2207	UNK_326.3052_11.527 [M+H]+	326.306	11.525	3961				UNK_326.3057_11.527		6654	5061	4529	4054	3704		2850	7881	3851	8471	3796	4071
+/UA	2208	UNK_309.1501_11.565 [M+H]+	309.151	11.574	19917				UNK_309.1506_11.565		12369	10587	10153	8899	9212		19848	19985	16682	22774	21353	12884
+/UA	2209	UNK_614.3392_11.603 [M+H]+	614.34	11.602	6503				UNK_614.3397_11.603	1474	8172	5494	9352	4873	3985		6503	6866	4579	6547	.	3444
+/UA	2210	UNK_269.226_11.659 [2M+H]+	269.226	11.594	6152				UNK_269.226_11.659		12221	9677	4558	3119	3448		3239	12892	4696	20103	4032	7607
+/UA	2211	UNK_367.1948_11.645 [M+H]+	367.195	11.644	78922				UNK_367.1953_11.645		101151	93373	76629	66071	67589		84082	112494	73761	119664	53157	67967
+/UA	2212	UNK_373.2111_11.646 [M+H]+	373.212	11.646	21466				UNK_373.2116_11.646		23372	20532	20832	22017	21869		19831	24233	18680	36279	18347	23101
+/UA	2213	UNK_379.2821_11.551 [M+H]+	379.283	11.65	9753		C23H38O4		UNK_379.2826_11.551	16110	14794	7039	8887	5887	4869		9520	13352	7716	16730	8589	9986
+/UA	2214	UNK_695.4347_11.645 [M+H]+	695.435	11.644	5115				UNK_695.4352_11.645		7609	6243	5949	4806	4714		5293	9128	4296	12010	3366	4937
+/UA	2215	UNK_344.3615_11.774 [M+H]+	344.362	11.775	138257				UNK_344.362_11.774		178844	163526	150905	145898	139250		140114	178486	134193	168047	133277	136400
+/UA	2216	UNK_426.4144_11.774 [M+H]+	426.415	11.776	118942				UNK_426.4149_11.774		153315	142990	133345	126996	122664		118637	151376	114258	140058	114981	119246
+/UA	2217	Palmitic acid-D31 [iSTD]	288.433	11.77	108287	Yes	C16HD31O2		Palmitic acid-D31 [iSTD]		134256	127816	119890	117523	116934		102243	141624	104846	137287	105519	111056
+/UA	2218	UNK_385.3878_11.774 [M+H]+	385.388	11.769	81729				UNK_385.3883_11.774		108224	99792	87727	83952	81476		83069	105389	79140	95942	80124	80389
+/UA	2219	UNK_445.4439_11.774 [M+H]+	445.444	11.774	67554				UNK_445.4444_11.774		89016	84229	75964	68029	69148		68851	86985	66257	81072	64455	65846
+/UA	2220	UNK_346.3572_11.774 [M+H]+	346.358	11.769	49754				UNK_346.3577_11.774		63138	59844	54517	53274	49655		50943	63925	47560	60736	48339	48565
+/UA	2221	UNK_428.4107_11.774 [M+H]+	428.411	11.77	43326		C26H53NO3		UNK_428.4112_11.774		57577	52041	48827	47241	42939		42824	55444	41454	51972	42528	43827
+/UA	2222	UNK_613.8228_11.773 [M+H]+	613.823	11.769	36142				UNK_613.8233_11.773		52774	48279	39371	34121	33863		38090	55340	34194	40808	31245	34021
+/UA	2223	UNK_387.3838_11.775 [M+H]+	387.384	11.775	31859				UNK_387.3843_11.775		39969	36053	34625	33025	31318		30345	40483	31307	38553	30542	32410
+/UA	2224	UNK_462.465_11.777 [M+H]+	462.466	11.772	27243				UNK_462.4655_11.777		36192	33686	31738	27655	26506		28272	35028	25996	31099	25896	26213
+/UA	2225	UNK_447.44_11.775 [M+H]+	447.44	11.777	25015				UNK_447.4405_11.775		31889	31026	28277	25115	25736		25168	32156	23357	30158	23544	24861
+/UA	2226	UNK_671.8648_11.774 [M+H]+	671.865	11.774	22641				UNK_671.8653_11.774		31920	30501	24624	22367	21648		23847	34722	21227	27177	19753	21434
+/UA	2227	UNK_411.4946_11.775 [M+H]+	411.495	11.777	21202				UNK_411.4951_11.775		24867	24481	21812	21832	22338		21270	27411	19211	24280	19671	21134
+/UA	2228	UNK_657.9004_11.774 [M+H]+	657.901	11.768	18464				UNK_657.9009_11.774		24037	21777	20055	19746	19596		16915	24924	16828	22569	17507	19421
+/UA	2229	UNK_464.4729_11.775 [M+H]+	464.473	11.774	16902				UNK_464.4734_11.775		21795	20447	18579	17572	17020		17225	20143	16579	19917	15754	16236
+/UA	2230	UNK_717.9577_11.775 [M+H]+	717.958	11.769	13439				UNK_717.9582_11.775		16570	16239	14701	14190	14235		12838	18239	12513	17021	12577	14040
+/UA	2231	UNK_688.8425_11.775 [M+H]+	688.843	11.776	10660				UNK_688.843_11.775		15016	14293	12148	11337			10593	15483	10423	14689	10726	10529
+/UA	2232	UNK_657.417_11.762 [M+H]+	657.418	11.76	10261				UNK_657.4175_11.762	5399	14393	8708	13612	14402	14906		11340	10549	9041	13478	9973	8630
+/UA	2233	UNK_416.4733_11.774 [M+H]+	416.474	11.769	9664				UNK_416.4738_11.774		10955	11242	10864	10050	9911		9376	11491	9101	11614	9228	9951
+/UA	2234	UNK_673.8788_11.773 [M+H]+	673.879	11.769	7782				UNK_673.8793_11.773		11104	10507	7920	7760	7642		8006	12306	7019	8507	6972	7558
+/UA	2235	UNK_463.3773_11.787 [M+H]+	463.378	11.784	7180		C29H50O4		UNK_463.3778_11.787		24010	17050	16657	14401	11767		.	14034	7180	27126	6027	4793
+/UA	2236	UNK_511.2676_11.775 [M+H]+	511.268	11.777	6749		C23H43O10P		UNK_511.2681_11.775		11214	10089	6500	5838	6642		7255	17371	6110	19989	3373	6243
+/UA	2237	UNK_348.3557_11.774 [M+H]+	348.356	11.766	6737				UNK_348.3562_11.774		8936	8247	7840	7458	6223		6640	8078	6166	8350	6834	6610
+/UA	2238	UNK_1000.2462_11.778 [M+H]+	1000.25	11.775	5449				UNK_1000.2467_11.778		8650	7308	7090	5508	5842		3621	9410	6245	9376	4153	4653
+/UA	2239	UNK_597.8439_11.774 [M+H]+	597.844	11.769	5424				UNK_597.8444_11.774		7470	7193	6519	6345	5889		5398	6897	5101	6971	5243	5449
+/UA	2240	UNK_449.4384_11.774 [M+H]+	449.439	11.769	5326				UNK_449.4389_11.774		6707	6742	6038	5276	5609		5358	6956	5166	6313	5294	5090
+/UA	2241	UNK_406.4138_11.777 [M+H]+	406.414	11.775	5046				UNK_406.4143_11.777		6438	5318	5663	5060	5146		5174	6324	4918	5955	4890	4612
+/UA	2242	UNK_336.2208_11.82 [M+H]+	336.221	11.821	4945				UNK_336.2213_11.82	6913	8413	5932		6102	4231		.	5972	4945	6148	4928	4575
+/UA	2243	UNK_672.8214_11.774 [M+H]+	672.822	11.775	4935				UNK_672.8219_11.774		5916	5734	5456	5250	4960		4745	6423	4502	5830	5058	4812
+/UA	2244	UNK_466.4712_11.775 [M+H]+	466.472	11.775	4868				UNK_466.4717_11.775		5966	5530	4622	4756	4687		4901	5976	4215	5395	4835	4345
+/UA	2245	UNK_691.8498_11.774 [M+H]+	691.85	11.775	4623				UNK_691.8503_11.774		6063	5100	5179	4322	4773		4889	6210	4183	5832	3898	4357
+/UA	2246	UNK_415.3903_11.774 [M+H]+	415.391	11.777	4252				UNK_415.3908_11.774		5582	5211	5197	4085			3745	6625	4716	6072	3787	3463
+/UA	2247	UNK_723.7613_11.774 [M+H]+	723.762	11.776	3947				UNK_723.7618_11.774		6015	5859	4823	5001	4626		3244	6469	3667	6015	3624	4226
+/UA	2248	UNK_413.4945_11.774 [M+H]+	413.495	11.777	3467				UNK_413.495_11.774		4191	3803	3825	3369	3536		3242	4284	3362	3572	3049	3730
+/UA	2249	UNK_641.8209_11.774 [M+H]+	641.821	11.777	2970				UNK_641.8214_11.774		4641	4028	3480	3111	3052		2542	5492	2511	5673	2699	3240
+/UA	2250	UNK_759.8224_11.774 [M+H]+	759.823	11.774	2796				UNK_759.8229_11.774		3431	3402	3089	2765	2478		2975	5001	2343	5040	2321	2616
+/UA	2251	UNK_310.3102_11.903 [M+H]+	310.311	11.901	4524				UNK_310.3107_11.903	3715	8725	6993	5387	4874	3828		4834	5862	4214	6479	4175	3593
+/UA	2252	UNK_324.3256_10.74 [M+H]+	324.326	10.739	15314				UNK_324.3261_10.74	21154	16849	16402	17161	15945	16722		15264	14360	14316	15364	16093	17486
+/UA	2253	UNK_111.1167_10.916 [M+H]+	111.117	10.915	46173		C8H14		UNK_111.1172_10.916	85845	51185	48541	50178	55324	55807		46861	45764	43453	44731	51199	46582
+/UA	2254	UNK_394.3286_10.96 [M+H]+	394.329	10.96	14895				UNK_394.3291_10.96	16302	12325	11712	18027	13234	18129		15197	14593	12632	13832	16903	15358
+/UA	2255	UNK_363.3085_11.241 [M+H]+	363.309	11.242	5518				UNK_363.309_11.241	10468	7355	5943	6239	6673	6373		5268	5768	4640	4966	6862	6098
+/UA	2256	UNK_311.2553_11.426 [M+H]+	311.256	11.423	37904				UNK_311.2558_11.426	40470	38382	39683	41784	39389	45851		42386	37570	28676	36793	56493	38238
+/UA	2257	UNK_496.3841_11.422 [M+H]+	496.385	11.419	34446				UNK_496.3846_11.422	39679	31929	37093	34232	39686	35433		31749	36495	33753	31284	37999	35139
+/UA	2258	UNK_523.324_11.704 [M+H]+	523.324	11.704	16157				UNK_523.3245_11.704	23313	18872	16197	17365	17986	17064		14520	16163	13475	16150	17736	19910
+/UA	2259	UNK_501.3757_11.73 [M+H]+	501.376	11.683	15825				UNK_501.3762_11.73	8874	19499	12434	12460	13967	13220		13479	17451	9748	14198	30082	20456
+/UA	2260	UNK_375.225_11.823 [M+H]+	375.226	11.822	13224		C16H30N4O6		UNK_375.2255_11.823	4768	10283	9545	9066	9443	8673		9342	9684	10491	15957	33178	50561
+/UA	2261	UNK_389.1789_11.827 [M+H]+	389.179	11.827	5744		C14H24N6O7		UNK_389.1794_11.827		4932	4355	4157	3821	4251		4349	4252	4255	7138	8470	10887
+/UA	2262	UNK_500.2765_10.771 [M+H]+	500.277	10.77	5638		C25H42NO7P		UNK_500.277_10.771		5531	4694	5431	5365	4582		6811	2686	6634	6608	4668	3022
+/UA	2263	UNK_303.2314_10.85 [M+H]+	303.232	10.846	5590		C20H30O2		UNK_303.2319_10.85		3321	3662	12758	2518	13229		6334	4846	10990	6959	3814	2850
+/UA	2264	UNK_590.3193_10.999 [M+H]+	590.32	10.995	20426				UNK_590.3198_10.999		24413	20909	23386	20821	20656		62595	16783	66913	22984	13465	17867
+/UA	2265	UNK_542.3214_10.973 [M+H]+	542.322	10.987	11370				UNK_542.3219_10.973	3794	13346	10996	11651	12363	13809		53450	9628	50925	11632	8893	11107
+/UA	2266	LPE(18:2)	478.291	11.01	2973	Yes	C23H44NO7P		LPE(18:2)	1360	4684	3822	3872	3322	3382		7602	2957	8901	2470	2364	2990
+/UA	2267	UNK_387.2891_11.144 [M+H]+	387.29	11.145	5843		C25H38O3		UNK_387.2896_11.144		8261	6378	6964	11326	6353		7526	4161	9801	7525	3088	2899
+/UA	2268	UNK_184.0731_11.247 [M+H]+	184.074	11.245	66114		C5H14NO4P		UNK_184.0736_11.247	9797	83807	62313	47173	55417	48505		161986	60319	142231	50628	35005	71908
+/UA	2269	UNK_86.0966_11.247 [M+H]+	86.0971	11.244	11999		C5H11N		UNK_86.0971_11.247		14532	13187	8657	10757	7469		26124	11144	21097	9057	6571	12854
+/UA	2270	UNK_454.2925_11.251 [M+H]+	454.293	11.244	9646		C21H44NO7P		UNK_454.293_11.251	7421	16748	11869	6171	6663	11755		11809	5739	15994	13858	4755	7483
+/UA	2271	UNK_321.2067_11.239 [M+H]+	321.207	11.236	6626		C19H28O4		UNK_321.2072_11.239		6849	8789	6528	6424	7401		10487	6031	8886	7220	5350	5422
+/UA	2272	UNK_480.3085_11.358 [M+H]+	480.309	11.359	29210		C23H46NO7P		UNK_480.309_11.358	7110	57317	43315	42537	45799	39031		31313	27107	45641	46622	18835	21620
+/UA	2273	UNK_614.4832_11.337 [M+H]+	614.484	11.373	26127				UNK_614.4837_11.337	15338	25896	26626	27156	28648	27561		25409	15790	33782	31184	13913	26844
+/UA	2274	UNK_389.3044_11.339 [M+H]+	389.305	11.34	13379		C25H40O3		UNK_389.3049_11.339	1626	26016	21687	21584	18878	19201		16007	9517	31943	22809	10750	6459
+/UA	2275	UNK_624.2804_11.326 [M+H]+	624.281	11.35	4760				UNK_624.2809_11.326		4839	4202	3048	2891	2856		4454	5066	7358	5609	3285	3800
+/UA	2276	UNK_399.3081_11.419 [M+H]+	399.309	11.444	111599				UNK_399.3086_11.419	112948	88439	90081	130516	98521	94501		115379	100466	117016	107819	92466	117104
+/UA	2277	UNK_330.246_11.434 [M+H]+	330.247	11.419	76623				UNK_330.2465_11.434		82642	83888	75572	72526	65617		93924	60010	204141	70606	29280	82640
+/UA	2278	UNK_325.2095_11.475 [M+H]+	325.21	11.477	37819				UNK_325.21_11.475		34229	33422	32883	30745	32156		36552	32296	43748	44102	35069	39086
+/UA	2279	UNK_526.4308_11.4 [M+H]+	526.431	11.453	31196				UNK_526.4313_11.4	19441	42281	40019	24999	36030	43272		37393	20624	35088	36994	27303	12917
+/UA	2280	UNK_359.1511_11.476 [M+H]+	359.152	11.475	11637				UNK_359.1516_11.476		11907	11139	10176	8722	9037		12797	8828	14054	11992	9788	11282
+/UA	2281	UNK_339.2889_11.44 [M+H]+	339.289	11.435	10821		C21H38O3		UNK_339.2894_11.44		15349	14134	9449	14434	4369		24496	11427	37223	9574	7125	10215
+/UA	2282	UNK_317.1786_11.499 [M+H]+	317.179	11.502	7072				UNK_317.1791_11.499		7627	6837	6076	5684	5621		9920	6533	8225	7611	4791	6243
+/UA	2283	UNK_301.2034_11.499 [M+H]+	301.204	11.502	6768				UNK_301.2039_11.499		6693	5529	5890	4616	5575		7912	6243	7292	7779	5397	5991
+/UA	2284	UNK_361.1469_11.477 [M+H]+	361.147	11.471	4676		C12H20N6O7		UNK_361.1474_11.477		4801	4351	3803	3742	3362		5322	3838	6352	4965	3944	4387
+/UA	2285	UNK_293.1786_11.561 [M+H]+	293.179	11.56	30764				UNK_293.1791_11.561		30814	29082	26371	22780	22591		36146	27207	39292	34320	25234	25879
+/UA	2286	UNK_311.1515_11.559 [M+H]+	311.152	11.558	26415				UNK_311.152_11.559		25718	23443	22182	22347	20413		29309	21093	35879	35012	22728	23521
+/UA	2287	UNK_277.2015_11.56 [M+H]+	277.202	11.558	19373				UNK_277.202_11.56		17433	16664	15930	16504	15450		21112	15386	23462	25218	17633	16969
+/UA	2288	UNK_524.2983_11.561 [M+H]+	524.299	11.561	17499		C24H46NO9P		UNK_524.2988_11.561		10155	13846	20076	12791	12353		58520	12650	22347	22509	11011	9220
+/UA	2289	UNK_352.1779_11.564 [M+H]+	352.178	11.569	10031		C19H21N5O2		UNK_352.1784_11.564		11141	9040	8338	8768	8009		10627	8335	12913	12258	9435	8905
+/UA	2290	UNK_313.1479_11.559 [M+H]+	313.148	11.554	10025				UNK_313.1484_11.559		10243	9953	9031	8554	8603		11306	8740	14745	13314	8744	8394
+/UA	2291	UNK_417.3358_11.671 [M+H]+	417.336	11.594	6773		C27H44O3		UNK_417.3363_11.671			7399	13168	9529	6877		.	6773	14057	7030	4483	3918
+/UA	2292	UNK_354.1742_11.564 [M+H]+	354.175	11.569	5295				UNK_354.1747_11.564		5728	5077	4059	5650	5995		5995	4298	7701	6384	4595	4584
+/UA	2293	UNK_327.2237_11.665 [M+H]+	327.224	11.664	117313				UNK_327.2242_11.665	1209	114727	108995	105415	105240	103748		117118	78520	154705	132020	86403	117507
+/UA	2294	UNK_361.167_11.665 [M+H]+	361.168	11.668	87517				UNK_361.1675_11.665	1056	95876	83833	80491	74359	72443		92534	58976	120666	92983	61340	82499
+/UA	2295	UNK_337.1669_11.685 [M+H]+	337.167	11.685	51355				UNK_337.1674_11.685	6761	55965	46217	42371	39868	37327		66476	43583	67461	56419	38049	46291
+/UA	2296	UNK_303.218_11.685 [M+H]+	303.219	11.686	41213		C16H30O5		UNK_303.2185_11.685	2921	35679	34628	33052	31584	31616		48938	32902	48972	43417	29561	39009
+/UA	2297	UNK_363.1629_11.665 [M+H]+	363.163	11.667	32201				UNK_363.1634_11.665		35490	29908	28996	27929	27569		32906	22525	44841	35295	23689	31495
+/UA	2298	UNK_359.1667_11.665 [M+H]+	359.167	11.668	30414				UNK_359.1672_11.665		31039	28395	27844	27765	26729		30556	20850	41778	37226	22919	30272
+/UA	2299	UNK_339.1628_11.685 [M+H]+	339.163	11.685	18739				UNK_339.1633_11.685	1709	20569	16889	15338	15123	14073		23284	14276	23648	20494	14656	16983
+/UA	2300	UNK_329.2169_11.665 [M+H]+	329.217	11.661	13641				UNK_329.2174_11.665		8487	11417	12406	13651	12040		13472	8887	17231	15400	11211	13810
+/UA	2301	UNK_631.4564_11.663 [M+H]+	631.457	11.661	9340		C39H66O2S2		UNK_631.4569_11.663		8871	8631	7985	7465	7141		9694	5816	15008	12300	6051	8986
+/UA	2302	UNK_211.0259_11.659 [M+H]+	211.026	11.66	7793				UNK_211.0264_11.659		9306	8639	7579	6897	7427		7524	7152	10011	10876	5347	8062
+/UA	2303	UNK_221.153_11.662 [M+H]+	221.154	11.662	7305		C14H20O2		UNK_221.1535_11.662		7254	7209	6918	6676	6016		7748	5881	9866	8502	5146	6861
+/UA	2304	UNK_305.2166_11.685 [M+H]+	305.217	11.685	5781				UNK_305.2171_11.685		4588	5042	5479	4623	4851		7288	4418	6700	6046	4579	5515
+/UA	2305	UNK_223.0258_11.666 [M+H]+	223.026	11.668	5472				UNK_223.0263_11.666		6114	4929	4815	4861	5064		5450	4221	6907	5941	3428	5494
+/UA	2306	UNK_365.1603_11.666 [M+H]+	365.161	11.668	5389		C19H24O7		UNK_365.1608_11.666		6653	6224	5276	4892	4132		6113	3150	11390	5843	3488	4934
+/UA	2307	UNK_418.2163_11.664 [M+H]+	418.217	11.666	5265				UNK_418.2168_11.664		6713	5679	4735	3469	4513		5983	5092	6614	4780	3028	5437
+/UA	2308	UNK_377.2364_11.687 [M+H]+	377.237	11.685	5107				UNK_377.2369_11.687		7823	5655	4963	4097	3842		6453	5042	5171	5485	3692	4537
+/UA	2309	UNK_607.4563_11.677 [M+H]+	607.457	11.677	4484				UNK_607.4568_11.677		3985	3784	3561	3078	3340		4623	2883	6632	5433	2588	4345
+/UA	2310	UNK_623.4329_11.677 [M+H]+	623.433	11.677	4475				UNK_623.4334_11.677		6221	4976	4006	4020	3867		6932	4342	9746	4234	3371	4608
+/UA	2311	UNK_400.1698_11.665 [M+H]+	400.17	11.66	4231				UNK_400.1703_11.665		5273	5248	4913	3842	4044		5084	3248	6982	.	3357	4231
+/UA	2312	UNK_358.2773_11.786 [M+H]+	358.278	11.777	29988				UNK_358.2778_11.786		65574	48685	43231	33463	24727		35134	24841	163022	38750	8529	12998
+/UA	2313	UNK_387.1826_11.756 [M+H]+	387.183	11.754	16879				UNK_387.1831_11.756		26113	20745	19176	16952	15782		16612	15653	22727	22531	12456	17145
+/UA	2314	UNK_348.2896_11.759 [M+H]+	348.29	11.76	12060		C22H37NO2		UNK_348.2901_11.759		11968	10216	9406	4483	8362		10775	8697	14699	13893	5940	13345
+/UA	2315	UNK_656.6439_11.761 [M+H]+	656.644	11.76	4868				UNK_656.6444_11.761		10484	5929	6842	5737	4150		5495	4240	7036	6843	3001	3568
+/UA	2316	UNK_313.1671_11.821 [M+H]+	313.168	11.819	72828				UNK_313.1676_11.821	83679	87765	85987	80069	75715	73348		81903	74431	92710	71225	65677	70115
+/UA	2317	UNK_279.2173_11.821 [M+H]+	279.218	11.819	62342				UNK_279.2178_11.821	64960	62891	66252	67612	67365	68193		65621	60333	70638	59129	57602	64350
+/UA	2318	UNK_395.2203_11.821 [M+H]+	395.221	11.82	59854		C18H35O7P		UNK_395.2208_11.821	83266	71567	67087	66975	64912	64017		65013	56431	77029	57809	55488	61898
+/UA	2319	UNK_399.3311_11.822 [M+H]+	399.332	11.819	58938				UNK_399.3316_11.822	75437	62970	67978	61285	64308	62377		66550	57220	72922	57649	54247	60227
+/UA	2320	UNK_354.1937_11.821 [M+H]+	354.194	11.818	55369				UNK_354.1942_11.821	60512	64917	65191	61666	60260	57261		62555	55749	71657	54293	50988	54989
+/UA	2321	UNK_397.3159_11.821 [M+H]+	397.316	11.819	49850				UNK_397.3164_11.821	59362	55144	56504	54349	56853	56378		53898	50401	60360	47367	49298	48623
+/UA	2322	UNK_414.25_11.821 [M+H]+	414.25	11.819	33045				UNK_414.2505_11.821	47047	40961	39905	35743	34978	34060		38120	33256	42354	30376	31072	32833
+/UA	2323	UNK_412.239_11.821 [M+H]+	412.24	11.818	28482				UNK_412.2395_11.821	37320	31099	29601	28581	28809	25072		29390	29840	33698	25349	26427	27573
+/UA	2324	UNK_315.1628_11.821 [M+H]+	315.163	11.822	26975				UNK_315.1633_11.821	32160	32499	32834	30205	28474	27392		31628	27654	35373	26296	23771	26234
+/UA	2325	UNK_397.2163_11.821 [M+H]+	397.217	11.82	23740				UNK_397.2168_11.821	32890	28926	29141	26276	25462	24715		26287	23429	29951	21525	20929	24050
+/UA	2326	UNK_329.2365_11.819 [M+H]+	329.237	11.816	22097				UNK_329.237_11.819		22965	19325	16990	17572	17064		24778	17090	26539	24063	13366	20131
+/UA	2327	UNK_356.1895_11.821 [M+H]+	356.19	11.818	20297				UNK_356.19_11.821	21065	24103	21388	21917	20993	21079		22329	20020	26088	20573	18640	19863
+/UA	2328	UNK_510.3917_11.802 [M+H]+	510.392	11.802	17851		C26H56NO6P		UNK_510.3922_11.802		33213	23241	22754	27681	27489		16186	19515	46843	31007	6190	8046
+/UA	2329	UNK_526.3137_11.855 [M+H]+	526.314	11.854	16579		C24H48NO9P		UNK_526.3142_11.855		25725	22173	28366	34858	36177		21823	11334	50962	23626	7458	10568
+/UA	2330	UNK_551.4344_11.821 [M+H]+	551.435	11.819	15864				UNK_551.4349_11.821	19725	20925	21807	18589	16461	16162		20230	17113	25195	14511	12626	14615
+/UA	2331	UNK_352.1932_11.822 [M+H]+	352.194	11.819	14261				UNK_352.1937_11.822	20371	15973	14646	15286	15901	15348		15680	14187	17699	14263	13887	14259
+/UA	2332	UNK_373.2221_11.822 [M+H]+	373.223	11.825	11053				UNK_373.2226_11.822	10647	13015	15089		14136	13824		12276	10579	13124	10423	10423	11526
+/UA	2333	UNK_431.2711_11.821 [M+H]+	431.272	11.819	9011		C17H34N8O5		UNK_431.2716_11.821	12713	10768	10699	9432	10269	10961		9459	9102	10404	8919	8133	8554
+/UA	2334	UNK_348.2894_11.825 [M+H]+	348.29	11.818	8908		C22H37NO2		UNK_348.2899_11.825		5225	4242	4194	4483	3805		10775	5065	14699	7041	2852	13345
+/UA	2335	UNK_609.4758_11.82 [M+H]+	609.476	11.82	8750				UNK_609.4763_11.82	8224	10346	10450	8943	8344	8372		10124	9449	11294	8001	6490	8050
+/UA	2336	UNK_595.5128_11.822 [M+H]+	595.513	11.825	8470				UNK_595.5133_11.822	7764	10254	9372	9345	8922	8866		9428	7183	12695	8638	6319	8302
+/UA	2337	UNK_170.9947_11.82 [M+H]+	170.995	11.819	8356		C3H6O6S		UNK_170.9952_11.82	6837	9596	9049	8544	8001	7835		9298	6931	10683	8523	7113	8188
+/UA	2338	UNK_361.1826_11.815 [M+H]+	361.183	11.812	8056		C13H24N6O6		UNK_361.1831_11.815		10055	8469	6589	6804	6322		8554	6667	10570	9630	4765	7558
+/UA	2339	UNK_257.2473_11.82 [M+H]+	257.248	11.818	7718		C16H32O2		UNK_257.2478_11.82		8140	8537	7833	8268	8425		7908	7415	10541	8898	6404	7527
+/UA	2340	UNK_593.4987_11.822 [M+H]+	593.499	11.819	5524				UNK_593.4992_11.822	5301	6047	6069	6329	5446	5674		5804	4862	6995	.	4757	5524
+/UA	2341	UNK_358.1887_11.82 [M+H]+	358.189	11.819	4373				UNK_358.1892_11.82	4129	4118	4819	4985	4191	3540		4964	4373	4649	.	3416	4081
+/UA	2342	UNK_653.5556_11.819 [M+H]+	653.556	11.819	3941				UNK_653.5561_11.819	4038	3655	4141	4696	4526	4340		4179	3608	5089	4087	3061	3795
+/UA	2343	UNK_611.4901_11.823 [M+H]+	611.491	11.822	3905				UNK_611.4906_11.823	4135	5632	5376	4626	3641	3520		4966	3774	6651	4035	3063	3068
+/UA	2344	UNK_535.4567_11.822 [M+H]+	535.457	11.818	3531				UNK_535.4572_11.822	3394	3902	3684	3696	3910	3609		3644	3330	4575	3479	3026	3582
+/UA	2345	UNK_601.4497_11.818 [M+H]+	601.45	11.816	3426				UNK_601.4502_11.818		3908	3663	3192	2508	2260		4504	2806	5255	3563	1771	3288
+/UA	2346	UNK_627.4592_11.825 [M+H]+	627.46	11.825	3365				UNK_627.4597_11.825	3537	4497	3674	3388	3286	3074		3395	3334	4627	3450	2598	2862
+/UA	2347	UNK_307.1723_11.821 [M+H]+	307.173	11.816	2693				UNK_307.1728_11.821	2138	3220	2929	2975	2799	2473		2853	2640	3456	2398	2745	2622
+/UA	2348	UNK_305.2334_11.904 [M+H]+	305.234	11.903	81722		C16H32O5		UNK_305.2339_11.904	4773	79605	72843	71539	71651	72394		85263	75741	98034	90430	60281	78181
+/UA	2349	UNK_380.2093_11.905 [M+H]+	380.21	11.902	61165				UNK_380.2098_11.905	4573	69526	62368	55334	52244	52259		66310	56014	76480	66976	43717	56019
+/UA	2350	UNK_363.2744_11.905 [M+H]+	363.275	11.905	58963				UNK_363.2749_11.905	3573	67760	56268	55898	55078	53527		62303	55475	80638	65426	41284	55623
+/UA	2351	UNK_341.1786_11.904 [M+H]+	341.179	11.904	56120				UNK_341.1791_11.904		58616	53484	46725	43169	44308		60560	51680	73407	64096	36812	49281
+/UA	2352	UNK_382.2053_11.905 [M+H]+	382.206	11.905	23521				UNK_382.2058_11.905	1357	28016	24321	20970	19871	19614		25802	21240	28505	26773	16768	21102
+/UA	2353	UNK_587.488_11.904 [M+H]+	587.489	11.904	14826				UNK_587.4885_11.904		15117	13376	12284	11039	11345		15994	12911	22466	19677	8527	13657
+/UA	2354	UNK_307.2318_11.905 [M+H]+	307.232	11.902	12377				UNK_307.2323_11.905		13903	12387	11309	10471	10107		14263	11098	14934	13337	8192	11416
+/UA	2355	UNK_637.4278_11.897 [M+H]+	637.428	11.893	10881				UNK_637.4283_11.897	13172	13371	12955	11686	11759	14282		10962	10800	12540	13837	8794	10459
+/UA	2356	UNK_185.0103_11.894 [M+H]+	185.011	11.902	10499				UNK_185.0108_11.894	2852	11035	3638	8091	7289	7896		10839	9957	11889	12123	7300	10158
+/UA	2357	UNK_367.2908_11.906 [M+H]+	367.291	11.907	9237				UNK_367.2913_11.906		10157	7417	8623	8314	8222		10496	8527	10912	9947	6756	8359
+/UA	2358	LPC(20:0)	552.403	11.92	9161	Yes	C28H58NO7P		LPC(20:0)	2304	14516	12846	10262	7081	8209		9209	9113	18072	15891	3828	4002
+/UA	2359	UNK_647.5455_11.906 [M+H]+	647.546	11.91	8478				UNK_647.546_11.906		11536	8764	8302	7134	7494		8866	8089	13750	15183	5254	7106
+/UA	2360	UNK_343.1776_11.905 [M+H]+	343.178	11.907	8288				UNK_343.1781_11.905		8266	7549	7630	6780	5504		8219	7624	9642	9514	5469	8356
+/UA	2361	UNK_378.2075_11.906 [M+H]+	378.208	11.908	8158				UNK_378.208_11.906		10272	8867	7788	6776	7156		8594	7676	10310	9984	6608	7722
+/UA	2362	UNK_423.3304_11.907 [M+H]+	423.331	11.91	7146				UNK_423.3309_11.907	2210	8360	6491		5985	5560		7596	7102	7591	7189	6054	6914
+/UA	2363	UNK_645.5306_11.905 [M+H]+	645.531	11.908	5850				UNK_645.5311_11.905		6161	5553	4402	4438	4499		6278	5067	8279	7521	3400	5421
+/UA	2364	UNK_339.2278_11.916 [M+H]+	339.228	11.912	5487				UNK_339.2283_11.916		5372	3696	3313	2530	2463		6698	4751	7121	6222	3517	3933
+/UA	2365	UNK_425.3414_11.904 [M+H]+	425.342	11.903	4463		C29H44O2		UNK_425.3419_11.904		5828	4756	4324	2968	3716		4742	3867	4463	.	3836	4480
+/UA	2366	UNK_431.2164_10.75 [M+H]+	431.217	10.752	5073				UNK_431.2169_10.75		3669	4770	4138	4112	4351		5311	4961	3140	5360	3234	5184
+/UA	2367	UNK_512.3346_10.874 [M+H]+	512.335	10.871	5381		C24H50NO8P		UNK_512.3351_10.874		5138	4465	4452	4696	4126		5244	5518	4042	6079	2910	6206
+/UA	2368	UNK_289.147_11.164 [M+H]+	289.147	11.162	12649				UNK_289.1475_11.164		12381	10630	8936	9109	9183		13834	15567	9596	15054	10078	11463
+/UA	2369	UNK_273.1723_11.163 [M+H]+	273.173	11.162	7482				UNK_273.1728_11.163		7141	5055	7009	4832	4995		10255	9187	4442	10177	4303	5776
+/UA	2370	UNK_267.6471_11.131 [M+2H]2+	534.288	11.188	6183				UNK_534.288_11.131	5895	30312	3262	17175	13517	12407		8914	25538	7481	2335	1343	4884
+/UA	2371	UNK_104.107_11.218 [M+H]+	104.108	11.239	43993		C5H13NO		UNK_104.1075_11.218	8897	53385	38935	37824	24976	19841		66177	46911	37964	41075	22262	52442
+/UA	2372	UNK_459.2479_11.241 [M+H]+	459.248	11.242	22853				UNK_459.2484_11.241		25590	17691	15399	13172	12985		34642	23256	14147	22449	9524	24382
+/UA	2373	UNK_564.3146_11.242 [M+H]+	564.315	11.242	7604				UNK_564.3151_11.242	1315	8141	6319	6220	5419	5733		9381	8736	4383	6471	3720	8887
+/UA	2374	UNK_598.2646_11.242 [M+H]+	598.265	11.239	6635				UNK_598.2651_11.242	1089	8253	6490	5148	4313	3820		9074	6689	3711	6581	3319	7348
+/UA	2375	UNK_515.3143_11.241 [M+2H]2+	1029.62	11.244	5620				UNK_1029.6224_11.241		6788	3989	2691	2253	2351		7825	6508	2687	5343	1592	5896
+/UA	2376	UNK_104.1071_11.35 [M+H]+	104.108	11.345	31331		C5H13NO		UNK_104.1076_11.35	3109	43482	32209	35656	20590	16326		41595	46120	26117	29469	23504	33193
+/UA	2377	UNK_562.3264_11.602 [M+H]+	562.327	11.603	11414				UNK_562.3269_11.602		17577	11720	9385	7956	6807		11414	13466	11009	13706	3509	.
+/UA	2378	UNK_367.4154_11.769 [M+H]+	367.416	11.769	8377				UNK_367.4159_11.769		11285	9503	7639	8285	7574		10504	12036	7540	9214	5610	5771
+/UA	2379	UNK_433.279_11.821 [M+H]+	433.279	11.816	6149		C22H40O8		UNK_433.2795_11.821	9050	9892	6492	6962	7876	6054		6710	7900	.	5785	5859	6149
+/UA	2380	UNK_697.4887_11.896 [2M+H]+	697.489	11.906	4997		C39H68O10		UNK_697.4887_11.896	4164	3868	6560	3681	6644	2823		6887	7294	3185	6809	2514	3078
+/UA	2381	UNK_359.315_11.907 [M+H]+	359.315	11.908	4971		C21H42O4		UNK_359.3155_11.907	6441	5008	5877	5602	6579			5211	5460	4741	4971	4693	.
+/UA	2382	UNK_428.3729_10.761 [M+H]+	428.373	10.76	7535				UNK_428.3734_10.761		15008	10907	8834	7606	5821		5289	9781	11587	13130	3317	2423
+/UA	2383	UNK_480.3439_11.189 [M+H]+	480.344	11.186	8429		C24H50NO6P		UNK_480.3444_11.189		11939	8485	8547	7988	8569		6953	8263	9295	12950	6022	8595
+/UA	2384	UNK_468.344_11.267 [M+H]+	468.344	11.278	8174		C23H50NO6P		UNK_468.3445_11.267		9589	7782	7726	6453	5684		7943	9385	7641	11528	4471	8405
+/UA	2385	UNK_343.1702_11.287 [M+H]+	343.171	11.286	4230				UNK_343.1707_11.287		4268	4867	3629	3452	3695		2991	4230	5198	6988	2667	.
+/UA	2386	UNK_533.3421_11.357 [M+H]+	533.343	11.353	18803				UNK_533.3426_11.357		21122	14655	15705	13831	11999		21318	19881	17850	19756	14101	14655
+/UA	2387	UNK_272.6662_11.349 [M+2H]2+	544.326	11.352	14294				UNK_544.3262_11.349		14698	12944	10717	9368			14573	16274	14015	15704	9548	12002
+/UA	2388	UNK_590.3283_11.332 [M+H]+	590.329	11.351	14275				UNK_590.3288_11.332		5830	14429	13361	5110	11765		9792	19657	14234	20680	5610	14315
+/UA	2389	UNK_644.2622_11.319 [M+H]+	644.263	11.344	4387				UNK_644.2627_11.319		3044	2988	3044	2780	2753		3929	4845	5192	6102	2179	3133
+/UA	2390	UNK_501.3396_11.422 [M+H]+	501.34	11.422	83458				UNK_501.3401_11.422	103098	86469	87949	88491	97533	92106		80393	86353	83453	86761	78836	83463
+/UA	2391	LPC 17:0/0:0	510.356	11.389	44845		C25H52NO7P		UNK_510.3556_11.358	1508	52768	33404	52899	48848	37510		46656	43033	47806	85492	20484	29083
+/UA	2392	UNK_480.3445_11.412 [M+H]+	480.345	11.411	40735		C24H50NO6P		UNK_480.345_11.412		55287	47830	40607	39245	33430		37390	41708	46701	59752	18022	39762
+/UA	2393	UNK_267.163_11.443 [M+H]+	267.163	11.444	10688				UNK_267.1635_11.443	2536	9769	9600	8525	6849	7659		9723	12028	11878	11653	8405	8457
+/UA	2394	UNK_530.3236_11.42 [M+H]+	530.324	11.416	7852		C27H48NO7P		UNK_530.3241_11.42		50965	7836	52011	44895	5674		5661	6806	8898	13344	4664	12962
+/UA	2395	UNK_251.1856_11.443 [M+H]+	251.186	11.444	6367				UNK_251.1861_11.443		6302	5793	4787	4909	4656		5633	7100	7456	8150	4839	5101
+/UA	2396	UNK_524.3709_11.509 [M+H]+	524.371	11.51	58462		C26H54NO7P		UNK_524.3714_11.509	84218	84225	52516	46757	36724	29433		58005	62700	58919	63686	15547	26011
+/UA	2397	UNK_104.1071_11.602 [M+H]+	104.108	11.603	24734		C5H13NO		UNK_104.1076_11.602	6072	51947	22653	32776	30124	15337		30955	28628	26000	23467	11197	11657
+/UA	2398	UNK_487.2798_11.602 [M+H]+	487.28	11.602	13976		C25H43O7P		UNK_487.2803_11.602	1353	23804	16136	12547	10815	8424		14451	16666	13976	.	5936	6144
+/UA	2399	UNK_273.6737_11.602 [M+2H]2+	546.341	11.595	10674				UNK_546.3412_11.602		18102	12326	11390	9696	8520		10235	14188	11112	14390	4922	6116
+/UA	2400	UNK_626.2961_11.605 [M+H]+	626.297	11.603	5466				UNK_626.2966_11.605		9823	6412	5269	4437	3343		5994	6381	4937	5999	1999	2963
+/UA	2401	UNK_351.2217_11.562 [M+H]+	351.222	11.647	290434				UNK_351.2222_11.562	3760	333284	297024	294319	291519	287261		265942	360015	290035	522549	222199	290832
+/UA	2402	UNK_385.1671_11.646 [M+H]+	385.168	11.644	59263		C19H28O6S		UNK_385.1676_11.646		75621	64795	61032	55061	52592		57850	73220	60675	96191	43183	56103
+/UA	2403	UNK_346.2738_11.646 [M+H]+	346.274	11.644	34072		C22H35NO2		UNK_346.2743_11.646		41272	37152	37360	36615	37695		30400	43902	33921	58044	27684	34223
+/UA	2404	UNK_387.1631_11.646 [M+H]+	387.164	11.644	21742				UNK_387.1636_11.646		29150	25298	21739	20092	19270		20931	26701	22552	33514	15711	20248
+/UA	2405	UNK_383.1667_11.646 [M+H]+	383.167	11.65	20673				UNK_383.1672_11.646		27687	23506	20748	19592	19492		19644	25449	21702	35626	16106	19268
+/UA	2406	MG(18:1)	357.299	11.66	15407	Yes	C21H40O4		MG(18:1)	18856	13496	11638	10822	13925	9250		13681	23368	17133	18594	10664	10298
+/UA	2407	UNK_363.2761_11.687 [M+H]+	363.277	11.686	14840				UNK_363.2766_11.687		14629	13176	12520	14398	14693		14942	14492	14738	21364	11863	15921
+/UA	2408	UNK_671.4335_11.656 [M+H]+	671.434	11.66	8344				UNK_671.434_11.656		9807	9498	8171	8025	7127		8054	8648	8633	12291	5698	7320
+/UA	2409	UNK_655.4555_11.656 [M+H]+	655.456	11.654	8335				UNK_655.456_11.656		8835	8328	8011	6664	8024		7610	8192	8754	13171	5200	8477
+/UA	2410	UNK_325.2112_11.686 [M+H]+	325.212	11.685	7766				UNK_325.2117_11.686		6058	5829	5517	5784	5363		7974	7557	8693	10607	6818	7028
+/UA	2411	UNK_668.6184_11.634 [M+H]+	668.619	11.631	6931		C41H81NO5		UNK_668.6189_11.634	9761	7916	7413	7708	6872	6769		6767	6860	7149	7233	6694	7002
+/UA	2412	UNK_95.0853_11.657 [M+H]+	95.0858	11.66	5293		C7H10		UNK_95.0858_11.657		7472	5373	9782	6201	4971		5293	4962	8845	9443	4956	.
+/UA	2413	UNK_207.1376_11.656 [M+H]+	207.138	11.66	4997		C13H18O2		UNK_207.1381_11.656		4872	4376	4511	4039	4107		4873	4337	6169	7230	4067	5120
+/UA	2414	UNK_424.1685_11.646 [M+H]+	424.169	11.65	3781				UNK_424.169_11.646			4835	3759	3519	3924		3775	5076	.	6433	2868	3781
+/UA	2415	UNK_389.1636_11.647 [M+H]+	389.164	11.643	3419				UNK_389.1641_11.647		4354	3836	3425	3115	2616		3419	4168	3419	5646	2384	3115
+/UA	2416	UNK_337.272_11.772 [M+H]+	337.272	11.77	37874		C21H36O3		UNK_337.2725_11.772	19300	34780	36544	24868	25085	36701		26791	52687	35154	67656	24726	40593
+/UA	2417	UNK_307.1941_11.731 [M+H]+	307.195	11.733	14992				UNK_307.1946_11.731		15379	13894	11193	10750	10599		15012	14971	15825	17312	10132	9714
+/UA	2418	UNK_325.1668_11.731 [M+H]+	325.167	11.733	12381				UNK_325.1673_11.731		14068	12783	11623	11745	11957		12785	11976	15672	19614	9876	10115
+/UA	2419	UNK_532.3729_11.792 [M+H]+	532.373	11.787	11441				UNK_532.3734_11.792		17170	14240	14819	15629	13874		8400	14481	21640	21922	3615	4941
+/UA	2420	UNK_530.3559_11.776 [M+H]+	530.356	11.777	10445				UNK_530.3564_11.776		12442	9602	10464	6819			4500	10445	12525	18011	4316	.
+/UA	2421	UNK_351.2763_11.732 [M+H]+	351.277	11.735	9112				UNK_351.2768_11.732		9387	10860	8661	9390	8118		8366	10089	9858	18192	5810	6723
+/UA	2422	UNK_291.2174_11.731 [M+H]+	291.218	11.733	8092		C15H30O5		UNK_291.2179_11.731		8300	7895	7881	7708	8504		8014	8170	10790	12384	6913	6753
+/UA	2423	UNK_513.283_11.779 [M+H]+	513.284	11.777	7587		C23H45O10P		UNK_513.2835_11.779		13387	9567	7403	5013	5865		7181	11181	7993	13406	1859	3231
+/UA	2424	UNK_366.1934_11.73 [M+H]+	366.194	11.73	6767				UNK_366.1939_11.73		7854	7197	7553	72975	72536		6767	.	8747	10238	5756	5974
+/UA	2425	UNK_349.2596_11.731 [M+H]+	349.26	11.735	6115		C18H36O6		UNK_349.2601_11.731		7232	7631	5590	6940	6424		5635	6390	7920	9921	5013	5839
+/UA	2426	UNK_732.4791_11.779 [M+H]+	732.48	11.782	5440		C38H70NO10P		UNK_732.4796_11.779	1483	9610	7891	7929	7598	6799		4505	8322	5953	13238	4558	4927
+/UA	2427	UNK_389.3821_11.776 [M+H]+	389.383	11.77	4971				UNK_389.3826_11.776		6298	6033	4862	4819	4605		4566	5697	5154	5367	4375	4788
+/UA	2428	UNK_640.6663_11.759 [M+H]+	640.667	11.76	4326				UNK_640.6668_11.759		5505	4742	4291	3869	3409		3078	3866	4786	6098	2747	5731
+/UA	2429	UNK_431.3847_11.739 [M+H]+	431.385	11.743	3469				UNK_431.3852_11.739	4248	8556	7466	5784	4208	2757		3112	4003	3469	9408	2072	.
+/UA	2430	UNK_353.241_11.823 [M+H]+	353.241	11.825	56107				UNK_353.2415_11.823	36986	69870	59991	53456	50174	49242		51228	60902	59510	81373	39604	52703
+/UA	2431	UNK_369.2096_11.824 [M+H]+	369.21	11.825	24284				UNK_369.2101_11.824	15149	31556	28099	21816	20451	18546		25099	27757	23469	29813	16057	20694
+/UA	2432	UNK_387.1827_11.825 [M+H]+	387.183	11.826	10788				UNK_387.1832_11.825		14461	11160	10740	8784	8556		9979	11704	11597	17889	7353	9517
+/UA	2433	UNK_424.2764_11.817 [M+H]+	424.277	11.816	5413				UNK_424.2769_11.817	8031	10724	9296	6914	7372	6733		4677	7775	6113	12224	4012	4712
+/UA	2434	UNK_379.2552_11.9 [M+H]+	379.256	11.901	35809				UNK_379.2557_11.9	2148	44157	36602	29960	27065	26637		32025	40747	39592	48078	22182	28959
+/UA	2435	UNK_431.3876_11.877 [M+H]+	431.388	11.891	4197		C29H50O2		UNK_431.3881_11.877	4248	7971	5735	4892	4294	2757		2225	4769	4197	39941	2072	.
+/UA	2436	UNK_413.1984_11.895 [M+H]+	413.199	11.894	4038		C25H24N4O2		UNK_413.1989_11.895		6842	5061	4697	3336	3072		3128	5671	4178	8844	2912	3897
+/UA	2437	UNK_374.3054_11.896 [M+H]+	374.306	11.894	3948		C24H39NO2		UNK_374.3059_11.896		5788	4834	4582	4031	3667		2760	5834	4363	8224	2977	3532
+/UA	2438	UNK_625.4461_11.903 [M+H]+	625.447	11.902	3894				UNK_625.4466_11.903		4073	3881	3273	2727	2951		3799	3989	4446	4341	2104	3438
+/UA	2439	UNK_355.2566_11.943 [M+H]+	355.257	11.943	51525				UNK_355.2571_11.943	30997	70608	56785	54464	45979	44842		44919	48568	64224	85629	35016	54481
+/UA	2440	UNK_389.1984_11.942 [M+H]+	389.199	11.943	33186				UNK_389.1989_11.942		51182	42229	33995	28996	26606		32483	32044	43801	52486	23783	33888
+/UA	2441	UNK_391.1943_11.943 [M+H]+	391.195	11.943	11324		C14H26N6O7		UNK_391.1948_11.943		18668	14053	12669	9736	9497		10699	10949	13646	18404	7064	11698
+/UA	2442	UNK_350.3051_11.943 [M+H]+	350.306	11.941	7895		C22H39NO2		UNK_350.3056_11.943		11901	9881	9229	8253	8414		7229	7568	10977	13041	6077	8221
+/UA	2443	UNK_357.2495_11.944 [M+H]+	357.25	11.943	5296		C17H32N4O4		UNK_357.25_11.944		7471	6183	5600	4397	4551		5067	5099	6734	8459	3932	5493
+/UA	2444	UNK_496.3043_10.793 [M+H]+	496.305	10.787	6136		C23H46NO8P		UNK_496.3048_10.793		5319	5040	4807		4092		6136	4625	.	8162	7236	5692
+/UA	2445	UNK_296.2941_11.094 [M+H]+	296.295	11.095	4561				UNK_296.2946_11.094	4397	4527	4500	3842	4337	4481		4353	3790	4606	4535	4587	4725
+/UA	2446	UNK_614.4833_11.444 [M+H]+	614.484	11.461	28157				UNK_614.4838_11.444	15338	26026	26587	27156	28758	27468		25409	19563	33782	31184	29469	26844
+/UA	2447	UNK_369.2834_11.445 [M+H]+	369.284	11.447	11394				UNK_369.2839_11.445	10076	4840	4541	13776	5806	13444		7645	6512	13314	16882	10796	11992
+/UA	2448	UNK_347.1951_11.475 [M+H]+	347.196	11.477	4575				UNK_347.1956_11.475		4321	3470	3394	4144	4142		4493	3285	4552	5196	4598	4717
+/UA	2449	UNK_389.1787_11.756 [M+H]+	389.179	11.754	8739		C14H24N6O7		UNK_389.1792_11.756		9350	8080	7215	6050	6412		6604	6134	9240	9008	8470	10887
+/UA	2450	UNK_301.2114_11.819 [M+H]+	301.212	11.817	4889				UNK_301.2119_11.819	5721	5569	5056	5092	5702	5545		5385	4171	4656	6164	5121	4653
+/UA	2451	UNK_195.1167_10.874 [M+H]+	195.117	10.871	14015				UNK_195.1172_10.874		15826	13919	12326	9536	9146		10549	17480	19833	26163	10480	8017
+/UA	2452	UNK_827.4388_10.921 [M+H]+	827.439	10.919	11812				UNK_827.4393_10.921		8013	7299		8688	6897		6994	12633	13209	13464	10990	8766
+/UA	2453	UNK_454.3881_10.833 [M+H]+	454.389	10.827	4504		C27H51NO4		UNK_454.3886_10.833		11901	8118	7305	5885	4715		3014	6157	5993	10434	2790	2551
+/UA	2454	UNK_417.0913_11.017 [M+H]+	417.092	11.012	13851				UNK_417.0918_11.017		16705	13770	12568	11502	10170		8543	15628	16035	23516	12074	7678
+/UA	2455	UNK_651.3178_11.016 [M+H]+	651.318	11.018	7826				UNK_651.3183_11.016		10167	6817	7081	6749	6022		3980	9225	9569	17244	6427	2987
+/UA	2456	UNK_419.0877_11.018 [M+H]+	419.088	11.012	5525				UNK_419.0882_11.018		6890	5524	5224	4607	4293		3313	6104	6533	9003	4946	2973
+/UA	2457	UNK_580.3403_10.996 [M+H]+	580.341	10.988	4099				UNK_580.3408_10.996		2843	2843	2577	3081	2401		.	4099	3698	7687	4541	1702
+/UA	2458	UNK_390.1692_11.041 [M+H]+	390.17	11.037	3946				UNK_390.1697_11.041		6404	5318	4102	4209	3359		3576	4316	4639	8448	3549	2450
+/UA	2459	UNK_502.2924_11.112 [M+H]+	502.293	11.111	20516		C25H44NO7P		UNK_502.2929_11.112	6372	21948	19460	18714	17646	16709		22251	18780	22289	34552	16491	11359
+/UA	2460	UNK_321.2396_11.075 [M+H]+	321.24	11.077	16867				UNK_321.2401_11.075	4683	13208	15126	13185	12390	14423		10612	17279	24282	36435	16454	15250
+/UA	2461	UNK_375.2504_11.131 [M+H]+	375.251	11.135	8063				UNK_375.2509_11.131	5609	8163	7933	7927	7354	8877		6150	9664	8913	8238	7887	5434
+/UA	2462	UNK_478.2924_11.102 [M+H]+	478.293	11.111	6408		C23H44NO7P		UNK_478.2929_11.102	5217	8330	7369	6962	7367	6146		5842	6863	6980	10377	5953	4337
+/UA	2463	UNK_413.2685_11.137 [M+H]+	413.269	11.131	6371				UNK_413.269_11.137		12048	9390	7652	4896	4811		5752	6371	.	12614	7363	3258
+/UA	2464	UNK_383.1614_11.27 [M+H]+	383.162	11.27	4526		C18H26N2O5S		UNK_383.1619_11.27		6651	4800	5059	4276	4199		3187	5136	4345	11419	4706	2861
+/UA	2465	UNK_736.4155_11.309 [M+H]+	736.416	11.31	3627				UNK_736.416_11.309		3989	3905	3795	4057	3606		1563	6084	.	9924	3627	1725
+/UA	2466	UNK_256.2633_11.467 [M+H]+	256.264	11.468	36259		C16H33NO		UNK_256.2638_11.467	33582	39887	34016	35546	35299	36250		31255	36892	37430	39548	35625	31371
+/UA	2467	UNK_650.4387_11.501 [M+H]+	650.439	11.506	12960				UNK_650.4392_11.501	7423	12547	13007	12975	9253	9754		12099	13313	12935	15328	12985	9945
+/UA	2468	UNK_343.1696_11.499 [M+H]+	343.17	11.502	12766				UNK_343.1701_11.499		18982	14291	11564	12725	10139		8648	15391	17873	29224	10140	5546
+/UA	2469	UNK_326.162_11.443 [M+H]+	326.163	11.444	9558				UNK_326.1625_11.443		9811	8528	5859	6987	7649		7754	10864	11853	14464	8252	5526
+/UA	2470	UNK_357.2032_11.463 [M+H]+	357.204	11.463	8503				UNK_357.2037_11.463		11264	9744	8842	8617	5814		8187	9423	8818	17294	7373	5700
+/UA	2471	UNK_371.2992_11.444 [M+H]+	371.3	11.443	6732				UNK_371.2997_11.444	2977	5625	5866	5564	5722	6584		6015	7420	7236	9740	5573	6227
+/UA	2472	UNK_367.189_11.443 [M+H]+	367.19	11.445	5321				UNK_367.1895_11.443		5842	6067	5058	4503	3910		4004	6457	6190	5847	4478	4795
+/UA	2473	UNK_347.1404_11.394 [M+H]+	347.141	11.392	4548				UNK_347.1409_11.394		5652	4482	4249	4485	3527		3142	5512	5947	9544	3583	2421
+/UA	2474	UNK_742.4648_11.495 [M+H]+	742.465	11.494	4096		C39H68NO10P		UNK_742.4653_11.495		7065	5766	6588	5968	5877		2100	5820	3644	12611	4547	2091
+/UA	2475	UNK_700.4553_11.438 [M+H]+	700.456	11.436	3941				UNK_700.4558_11.438		5472	5549	4760	4879	4217		2485	5340	3720	11254	4161	1978
+/UA	2476	UNK_696.3789_11.433 [M+H]+	696.379	11.434	3881				UNK_696.3794_11.433	2919	7620	6273	4846	4756	3378		3295	4393	5528	9282	3368	2830
+/UA	2477	UNK_654.3313_11.436 [M+H]+	654.332	11.428	2220				UNK_654.3318_11.436	2218	3463	3095	2280	2758	2748		2220	1998	.	5141	2453	1727
+/UA	2478	UNK_515.3554_11.601 [M+H]+	515.356	11.601	25255				UNK_515.3559_11.601	27903	29128	25597	27055	23497	27625		23567	27635	26708	25910	24599	20662
+/UA	2479	UNK_419.2362_11.639 [M+H]+	419.237	11.637	6873				UNK_419.2367_11.639		12693	8821	8422	6460	6230		5133	9335	7145	26370	6601	2023
+/UA	2480	UNK_622.4043_11.602 [M+H]+	622.405	11.603	6444				UNK_622.4048_11.602	5111	5477	9278	11734		7543		.	8033	6444	15337	3905	3178
+/UA	2481	UNK_641.4236_11.901 [M+H]+	641.424	11.768	25611				UNK_641.4241_11.901	19897	26072	26343	26556	24529	29465		24692	25183	26126	27577	26039	24685
+/UA	2482	UNK_503.3703_11.789 [M+H]+	503.371	11.785	21951				UNK_503.3708_11.789		96028	64289	53545	46399	37611		13030	53339	23685	109879	20217	10678
+/UA	2483	UNK_413.3236_11.733 [M+H]+	413.324	11.73	21339				UNK_413.3241_11.733	26948	28892	23735	19806	19004	17507		21400	19232	21506	28403	21277	11591
+/UA	2484	UNK_496.4207_11.731 [M+H]+	496.421	11.729	9588				UNK_496.4212_11.731	5306	18702	10509	6475	13517	7809		9130	12186	8123	18737	10046	6379
+/UA	2485	UNK_439.3385_11.811 [M+H]+	439.339	11.81	9223				UNK_439.339_11.811		21314	14261	14347	13585	10668		5008	11278	10305	28755	8140	6516
+/UA	2486	UNK_433.3308_11.735 [M+H]+	433.331	11.733	7454		C27H44O4		UNK_433.3313_11.735		3439	4582	5241	3749	5085		5203	6932	7975	20808	9779	4403
+/UA	2487	UNK_406.3291_11.774 [M+H]+	406.33	11.773	7050				UNK_406.3296_11.774	2976	5941	6350	7171	6818	7098		5689	7223	6625	7941	6876	7273
+/UA	2488	UNK_323.1668_11.732 [M+H]+	323.167	11.729	6831				UNK_323.1673_11.732		6597	6077	6603	6062	5272		5412	8680	8126	12241	5535	5490
+/UA	2489	UNK_327.1642_11.729 [M+H]+	327.165	11.733	5034		C14H22N4O5		UNK_327.1647_11.729		7971	5995	5643	4736	4512		4994	5073	6848	12056	4930	4156
+/UA	2490	UNK_365.2994_11.908 [M+H]+	365.3	11.91	78659				UNK_365.2999_11.908		192850	136798	120590	111250	98881		63667	93445	149381	248466	63873	54582
+/UA	2491	UNK_411.25_11.923 [M+H]+	411.25	11.926	12544		C19H39O7P		UNK_411.2505_11.923		44286	32099	29015	22871	18120		7654	24510	12655	78701	12433	7096
+/UA	2492	UNK_343.3203_11.911 [M+H]+	343.321	11.912	8015		C21H42O3		UNK_343.3208_11.911		22495	15837	12688	11608	9790		4118	9868	15848	27941	6162	3236
+/UA	2493	UNK_411.2974_11.91 [M+H]+	411.298	11.91	6112				UNK_411.2979_11.91		9740	7372	7167	6880	4439		3315	7296	7386	11758	4927	3292
+/UA	2494	UNK_448.3419_11.926 [M+H]+	448.342	11.926	5956		C31H54NO4		UNK_448.3424_11.926		24531	16519	13366	13042	10066		4422	12102	6372	31456	5540	1968
+/UA	2495	UNK_385.346_11.862 [M+H]+	385.346	11.86	5673		C27H44O		UNK_385.3465_11.862	5096	7745	5701	6497	5485	5121		4857	6726	6489	6958	4728	3961
+/UA	2496	UNK_264.2683_10.867 [M+H]+	264.269	10.862	29777				UNK_264.2688_10.867	30368	32630	37370	31497	24075	22641		39813	32306	29795	27198	29759	26691
+/UA	2497	UNK_337.1565_10.874 [M+H]+	337.157	10.879	8662				UNK_337.157_10.874		7322	7566	6557	7208	8395		281652	7739	9584	10662	6248	5953
+/UA	2498	UNK_184.0721_11.024 [M+H]+	184.073	11.012	32117		C5H14NO4P		UNK_184.0726_11.024		12939	51116	47721	19184	16303		115639	31381	32852	29189	31205	47100
+/UA	2499	UNK_507.247_11.058 [M+H]+	507.248	11.012	4359				UNK_507.2475_11.058		2528	2375	6103	2926	2453		13497	4995	5196	3723	3550	3655
+/UA	2500	UNK_291.6453_11.031 [M+2H]2+	582.284	11.004	4148				UNK_582.2844_11.031		6124	5382	3067	3064	2090		19937	2698	3733	4990	1754	4563
+/UA	2501	UNK_283.658_10.998 [M+2H]2+	566.31	11.004	2240		C26H48NO10P		UNK_566.3098_10.998		2257	1991	1077	1181	1217		7091	2484	1695	2022	2457	1684
+/UA	2502	UNK_129.0191_10.918 [M+H]+	129.02	10.92	16411		C5H4O4		UNK_129.0196_10.918		20038	10008	11934	12818	11734		10515	14556	65611	21237	18266	9819
+/UA	2503	UNK_105.0697_10.865 [M+H]+	105.07	10.871	14236				UNK_105.0702_10.865		14056	12871	14846	12428	15900		9740	16023	41968	23634	12448	9638
+/UA	2504	UNK_205.1008_10.897 [M+H]+	205.101	10.87	5786				UNK_205.1013_10.897		5252	6021	5025	5099	4758		4617	6335	10529	7726	5236	3630
+/UA	2505	UNK_311.179_11.055 [M+H]+	311.18	11.053	32200				UNK_311.1795_11.055		35723	30205	28445	28711	27721		22490	35937	49714	37450	28463	19489
+/UA	2506	UNK_105.0698_11.056 [M+H]+	105.07	11.052	30438				UNK_105.0703_11.056	3027	29604	23176	26247		22862		20453	30438	53068	43341	24807	.
+/UA	2507	UNK_351.1716_11.053 [M+H]+	351.172	11.053	18004		C21H22N2O3		UNK_351.1721_11.053		20008	19130	18184	18436	15926		14133	19945	27963	19268	16740	11166
+/UA	2508	UNK_412.1499_11.006 [M+H]+	412.15	11.037	9209				UNK_412.1504_11.006		18478	12955	13917	11696	9160		7962	12913	17706	8505	9913	6045
+/UA	2509	UNK_205.1005_11.054 [M+H]+	205.101	11.051	8392				UNK_205.101_11.054		7941	7385	7333	7074	6859		6210	9704	12637	10508	7079	4371
+/UA	2510	UNK_548.2747_11.112 [M+H]+	548.275	11.098	4453				UNK_548.2752_11.112		15513	4213	3648	10362	2790		3206	3906	20546	6438	3184	4999
+/UA	2511	UNK_463.3024_11.171 [M+H]+	463.303	11.176	27065				UNK_463.3029_11.171		33201	29914	33220	29779	28036		21518	30693	66054	26721	27409	21338
+/UA	2512	UNK_551.3549_11.191 [M+H]+	551.355	11.194	24339				UNK_551.3554_11.191	2194	33825	33981	31239	31423	30434		20385	25200	98572	23477	26203	18675
+/UA	2513	UNK_546.399_11.19 [M+H]+	546.399	11.188	22409				UNK_546.3995_11.19		27897	28525	28339	28791	27204		12955	22497	89475	22320	22828	16802
+/UA	2514	UNK_419.2764_11.155 [M+H]+	419.277	11.16	15142				UNK_419.2769_11.155	2794	14239	14773	15662	14533	14726		10809	16660	28891	15217	15067	12345
+/UA	2515	UNK_502.2902_11.355 [M+H]+	502.291	11.348	9286				UNK_502.2907_11.355	9296	3310	5187	8496	8968	6253		5488	.	17015	12032	8369	9286
+/UA	2516	UNK_612.3209_11.333 [M+H]+	612.321	11.344	7106				UNK_612.3214_11.333		7561	7258	7228	5567	4926		5545	8572	11254	7555	6429	6656
+/UA	2517	UNK_438.2976_11.421 [M+H]+	438.298	11.42	15867				UNK_438.2981_11.421		27836	22118	23536	28308	26823		15867	9026	56658	19881	.	7368
+/UA	2518	UNK_494.5653_11.467 [M+H]+	494.566	11.467	15025				UNK_494.5658_11.467	16219	16021	16226	14495	15148	14103		14554	15067	22014	13666	14983	15239
+/UA	2519	UNK_594.3527_11.412 [M+H]+	594.353	11.4	10810				UNK_594.3532_11.412		9662	10147	7132	7066	6599		8619	13001	27381	16241	7825	6103
+/UA	2520	UNK_386.2177_11.442 [M+H]+	386.218	11.444	3960				UNK_386.2182_11.442		4405	3917	3364	3696			2854	3960	4960	4452	.	3053
+/UA	2521	UNK_559.3815_11.603 [M+H]+	559.382	11.605	6895				UNK_559.382_11.603	5725	7966	6118	6755	8505	8320		5000	6447	10531	7282	6507	7603
+/UA	2522	UNK_445.3459_11.792 [M+H]+	445.346	11.777	30145				UNK_445.3464_11.792		21411	21557	45284	47364	49793		5737	39862	187945	36475	23814	11984
+/UA	2523	UNK_431.3298_11.783 [M+H]+	431.33	11.775	20741				UNK_431.3303_11.783		11657	35948	20139	19482	20018		20830	19883	51902	20651	24576	7907
+/UA	2524	UNK_408.2541_11.779 [M+H]+	408.255	11.769	14322				UNK_408.2546_11.779	2417	16660	18106	27882	30669	26321		9433	18340	89184	17098	11545	9801
+/UA	2525	UNK_369.2962_11.73 [M+H]+	369.297	11.724	10159				UNK_369.2967_11.73	4234	11437	18232	19314	9841	8227		6922	9932	16840	13167	10386	8075
+/UA	2526	UNK_381.3001_11.819 [M+H]+	381.301	11.826	9486		C23H40O4		UNK_381.3006_11.819	9157	11921	64515	9029	7027	10274		6597	10102	11784	10571	8789	8870
+/UA	2527	UNK_548.2953_11.856 [M+H]+	548.296	11.854	8064				UNK_548.2958_11.856		8940	7424	10536	13044	14382		8064	4381	21855	8337	.	3358
+/UA	2528	UNK_696.6498_11.742 [M+H]+	696.65	11.739	6312		C43H85NO5		UNK_696.6503_11.742	7673	7365	6682	6993	7160	6245		6280	6446	8214	6343	6036	6253
+/UA	2529	UNK_528.41_10.882 [M+H]+	528.41	10.887	4736				UNK_528.4105_10.882		3527	3232	3854	3866	4277		3032	4177	5295	6066	5601	3583
+/UA	2530	UNK_459.3446_11.156 [M+H]+	459.345	11.153	17038		C29H46O4		UNK_459.3451_11.156		16279	14922	15320	14172	15385		13017	14683	18371	21974	22536	15704
+/UA	2531	UNK_341.266_11.328 [M+H]+	341.267	11.327	25940		C20H36O4		UNK_341.2665_11.328	49777	15506	18959	19593	20975	23335		13725	21382	30497	36530	30615	13248
+/UA	2532	UNK_584.4727_11.725 [M+H]+	584.473	11.727	14828				UNK_584.4732_11.725	7038	15125	21681	22282	19845	19072		10056	10199	17027	24391	23435	12628
+/UA	2533	UNK_669.4539_11.9 [M+H]+	669.454	11.901	16231				UNK_669.4544_11.9	11019	16446	17456	17327	15189	15724		14427	15732	16813	16975	16729	15335
+/UA	2534	UNK_329.2106_10.976 [M+H]+	329.211	10.978	6590		C21H28O3		UNK_329.2111_10.976		5460	6554	6328	5495	5595		6347	10064	5020	5148	6832	10410
+/UA	2535	UNK_554.418_11.138 [M+H]+	554.418	11.136	12162				UNK_554.4185_11.138		11393	10792	11501		3067		12162	18060	7452	8671	.	12272
+/UA	2536	UNK_526.3946_11.228 [M+H]+	526.395	11.228	21336				UNK_526.3951_11.228	29448	19177	22595	23040	27617	25060		20782	22832	20709	21152	21520	23830
+/UA	2537	UNK_517.3707_11.277 [M+H]+	517.371	11.276	13325				UNK_517.3712_11.277	16692	12480	12176	12399	17175	14526		11212	14367	11788	12347	14302	21197
+/UA	2538	UNK_259.6583_11.241 [M+2H]2+	518.31	11.242	8633				UNK_518.3104_11.241	1143	8007	6862	6194	5056	4104		10348	8633	5096	6618	.	9280
+/UA	2539	UNK_570.4207_11.237 [M+H]+	570.421	11.24	8454				UNK_570.4212_11.237	11526	7988	9336	9451	10571	10089		8507	9290	8401	8121	8208	9976
+/UA	2540	UNK_509.3057_11.219 [M+H]+	509.306	11.22	4603				UNK_509.3062_11.219	8016	4460	5077	3554	4859	4601		5106	5059	3430	3114	4243	4963
+/UA	2541	UNK_276.6331_11.245 [M+2H]2+	552.26	11.244	3885				UNK_552.26_11.245		5269	4236	3415	2723	3185		4906	4472	1658	3297	2296	4758
+/UA	2542	UNK_369.2621_11.379 [M+H]+	369.263	11.378	6703		C21H36O5		UNK_369.2626_11.379	8151	6673	7142	6412		6653		6689	6980	6251	6130	6717	7014
+/UA	2543	UNK_567.3474_11.428 [M+H]+	567.348	11.431	4664				UNK_567.3479_11.428	6878	4658	4762	4929	6228	5609		4776	4923	3820	4354	4552	4838
+/UA	2544	UNK_522.597_11.575 [M+H]+	522.597	11.575	140060				UNK_522.5975_11.575	157821	145053	145289	134353	139075	137794		140206	147614	126383	129899	144713	139913
+/UA	2545	UNK_331.2839_11.572 [M+H]+	331.284	11.57	4253				UNK_331.2844_11.572	10570	3961	3699	3895	4433	4228		4417	4448	3856	4050	4089	4416
+/UA	2546	UNK_382.2693_11.022 [M+H]+	382.27	11.02	15467		C18H40NO5P		UNK_382.2698_11.022		22372	22421	13237	13653	13152		19550	12863	16335	11209	18675	14599
+/UA	2547	UNK_546.3549_11.167 [M+H]+	546.355	11.17	86705		C28H52NO7P		UNK_546.3554_11.167		29671	22953	21809	24004	23014		116687	23139	93532	29148	94661	79878
+/UA	2548	UNK_534.2954_11.131 [M+H]+	534.296	11.144	4569				UNK_534.2959_11.131		3189	14827	13510	10660	9046		6496	2188	5375	3504	7208	3763
+/UA	2549	UNK_466.5343_11.357 [M+H]+	466.535	11.353	7191				UNK_466.5348_11.357	8379	7806	6469	7400	7514	7053		7047	6738	7442	5906	7334	7552
+/UA	2550	UNK_508.3386_11.039 [M+H]+	508.339	11.037	28107		C25H50NO7P		UNK_508.3391_11.039		13638	13224	13377	12549	11114		39191	12962	39096	17117	58203	9129
+/UA	2551	UNK_592.3366_11.126 [M+H]+	592.337	11.13	16007				UNK_592.3371_11.126		11843	10959	10033	7865	16511		31353	10995	19729	12285	31871	6044
+/UA	2552	UNK_399.3576_11.094 [M+H]+	399.358	11.094	6280				UNK_399.3581_11.094	7913	5943	7407	6278	6136	6640		6839	6224	6977	5891	6336	5826
+/UA	2553	UNK_280.6548_11.251 [M+2H]2+	560.303	11.261	13150				UNK_560.3034_11.251		34496	7407	7223	5729	17026		29445	7034	27564	5562	19266	6415
+/UA	2554	UNK_333.2787_11.614 [M+H]+	333.279	11.611	7273		C22H36O2		UNK_333.2792_11.614	12700	9347	5956	7480	10207	7193		7308	6274	9725	7238	9100	6660
+/UA	2555	UNK_666.639_11.766 [M+H]+	666.639	11.761	8736		C42H83NO4		UNK_666.6395_11.766	10909	9310	9195	9026	7919	10325		8714	9085	9417	8373	8757	8648
+/UA	2556	UNK_655.5701_11.821 [M+H]+	655.571	11.825	5310				UNK_655.5706_11.821	5134	5840	5253	5496	5492	5335		5240	4920	7393	4978	6459	5379
+/UA	2557	UNK_610.4337_11.822 [M+H]+	610.434	11.818	2251				UNK_610.4342_11.822	2998	2982	3131	2662	2412	4013		2251	1999	3035	.	3099	1709
+/UA	2558	UNK_568.3393_11.092 [M+H]+	568.34	11.043	168423		C30H50NO7P		UNK_568.3398_11.092	4787	80784	79033	75733	68094	72232		194774	179187	223693	157658	113918	51611
+/UA	2559	UNK_184.0732_11.346 [M+H]+	184.074	11.351	34650		C5H14NO4P		UNK_184.0737_11.346	9797	23490	32387	20513	25310	45609		47272	45595	39416	29883	20955	15973
+/UA	2560	UNK_421.3391_11.094 [M+H]+	421.34	11.096	6646				UNK_421.3396_11.094	6088	7072	6280	7958	7506	7344		7837	6013	5219	6532	7165	6759
+/UA	2561	UNK_524.2744_11.112 [M+H]+	524.275	11.109	6552		C29H37N3O6		UNK_524.2749_11.112		7168	6368	6247	5459	5596		7277	5826	5219	13354	5068	18600
+/UA	2562	UNK_438.341_11.202 [M+H]+	438.341	11.204	7271				UNK_438.3415_11.202	10562	7351	7170	6392	9147	7666		7003	7539	6185	7988	6765	9789
+/UA	2563	UNK_376.2819_11.551 [M+H]+	376.282	11.55	6819				UNK_376.2824_11.551	8392	6371	6743	7434	7766	7506		6779	6557	6579	7315	6858	7152
+/UA	2564	UNK_363.2881_11.207 [M+H]+	363.289	11.22	2911		C23H38O3		UNK_363.2886_11.207	2455	3238	4000	4631	2724	3807		4720	2911	.	4069	2578	2870
+/UA	2565	UNK_361.2601_11.686 [M+H]+	361.261	11.685	14546				UNK_361.2606_11.686		14635	13048	10970	12309	10488		17718	13017	15447	17782	13644	13595
+/UA	2566	UNK_350.3261_11.228 [M+H]+	350.327	11.226	9186				UNK_350.3266_11.228	16718	7824	7138	6554	7280	17104		10523	5508	12730	6807	7849	11120
+/UA	2567	UNK_394.3522_11.243 [M+H]+	394.353	11.239	15478				UNK_394.3527_11.243	22367	15590	15718	15236	17300	16528		16447	16722	14003	14975	15980	14493
+/UA	2568	UNK_526.4312_11.552 [M+H]+	526.432	11.508	29502				UNK_526.4317_11.552	19441	8161	5685	7449	7882	8199		37393	34178	24328	29823	29180	23015
+/UA	2569	UNK_545.3654_11.429 [M+H]+	545.366	11.428	19777				UNK_545.3659_11.429	25958	19738	21233	20566	22979	22711		20476	22780	19420	19701	19853	19639
+/UA	2570	UNK_377.2658_11.443 [M+H]+	377.266	11.443	8613				UNK_377.2663_11.443	23288	12867	11884	8035	6986	7379		10007	11301	7619	8465	8760	8243
+/UA	2571	UNK_550.6291_11.679 [M+H]+	550.63	11.678	949668				UNK_550.6296_11.679	1223685	1000581	996678	963655	936612	948532		991343	999501	936448	941718	957618	926492
+/UA	2572	UNK_578.6594_11.799 [M+H]+	578.66	11.798	10126				UNK_578.6599_11.799	12508	10387	10697	10600	9943	9801		10724	10636	9805	9692	10447	9668
+/UA	2573	UNK_575.3762_11.238 [M+H]+	575.377	11.242	11125				UNK_575.3767_11.238	12665	11665	11644	12039	12843	12674		.	12401	11662	11125	10615	9894
+/UA	2574	UNK_619.4027_11.251 [M+H]+	619.403	11.248	2996				UNK_619.4032_11.251	3593	3979	3236		5182	4614		2570	5397	3251	.	2996	2189
+/UA	2575	UNK_413.2873_11.401 [M+H]+	413.288	11.401	32179				UNK_413.2878_11.401	36843	34266	33571	31748	35473	32625		32331	34664	32796	31785	31664	32027
+/UA	2576	UNK_195.1224_11.447 [M+H]+	195.123	11.445	14383		C8H18O5		UNK_195.1229_11.447	12654	14554	14291	16448	16280	15143		14443	15555	14726	14251	14323	13358
+/UA	2577	UNK_589.392_11.434 [M+H]+	589.393	11.435	8074				UNK_589.3925_11.434	9676	7766	8376	8372	10417	8352		8150	10018	8342	7997	7780	7421
+/UA	2578	UNK_651.5665_11.626 [M+H]+	651.567	11.625	2934				UNK_651.567_11.626	4925	3092	3071	3714	5424	3897		2492	6663	4059	2948	2727	2920
+/UA	2579	UNK_682.5239_11.941 [M+H]+	682.524	11.941	7144		C39H71NO8		UNK_682.5244_11.941	8210	6852	5339	5682	6516	6933		6865	9076	7144	.	7019	7190
+/UA	2580	UNK_471.3291_11.595 [M+H]+	471.33	11.596	31513				UNK_471.3296_11.595	36277	29672	30360	32655	33705	32835		31851	31547	31479	30619	32368	31119
+/UA	2581	UNK_1119.6373_12.015 [M+H]+	1119.64	12.014	10598				UNK_1119.6378_12.015	12359	10841	10526	11981	11372	10103		10584	10611	10400	9912	11380	10634
+/UA	2582	UNK_365.2668_12.082 [M+H]+	365.267	12.074	22690		C22H36O4		UNK_365.2673_12.082		7602	18049	16881	12770	12869		29984	19227	48533	7182	18653	26152
+/UA	2583	UNK_376.4186_12.137 [M+H]+	376.419	12.135	83844				UNK_376.4191_12.137		72908	80513	46187	44764	71225		99311	70567	98383	31721	59081	97120
+/UA	2584	UNK_458.4723_12.136 [M+H]+	458.473	12.135	66709				UNK_458.4728_12.136		65673	69495	38864	36465	57439		79971	57298	78529	24264	48564	76120
+/UA	2585	UNK_417.4483_12.133 [M+H]+	417.449	12.135	46093				UNK_417.4488_12.133		41983	46494	26116	25727	37109		53089	40340	55427	16919	32481	51845
+/UA	2586	UNK_383.2832_12.192 [M+H]+	383.284	12.188	23445				UNK_383.2837_12.192	25316	20467	30774	26272	22357	23016		29127	24492	22398	14398	19990	25789
+/UA	2587	UNK_309.2467_12.194 [M+H]+	309.247	12.192	12238				UNK_309.2472_12.194	10595	12615	10757	9812	12872	12939		12600	11417	14140	10508	11875	13350
+/UA	2588	UNK_608.3111_12.166 [M+H]+	608.312	12.165	4322				UNK_608.3116_12.166	6900	4017	4894	4270	4588	4993		5059	4138	4332	3947	4808	4312
+/UA	2589	UNK_380.4173_12.132 [M+H]+	380.418	12.143	4320				UNK_380.4178_12.132		4301	4163	2609	2092	3531		5441	3730	5132	1631	2766	4909
+/UA	2590	UNK_1103.623_12.165 [M+H]+	1103.62	12.166	3893				UNK_1103.6235_12.165	4446	3219	4364	4432	4193	3726		3808	3510	4495	3176	3977	4349
+/UA	2591	UNK_399.4718_12.137 [M+H]+	399.472	12.136	3785				UNK_399.4723_12.137		3717	4474	2274	1700	3474		5023	3163	4639	1000	2807	4406
+/UA	2592	UNK_409.3293_12.234 [M+H]+	409.33	12.245	25515				UNK_409.3298_12.234	26121	25516	25747	20764	27197	25931		26151	24466	25724	24698	26971	25305
+/UA	2593	UNK_365.1986_12.02 [M+H]+	365.199	12.02	6171				UNK_365.1991_12.02		7883	6249	4812	5005	4292		6608	5733	8303	8793	4203	5699
+/UA	2594	UNK_347.2254_12.021 [M+H]+	347.226	12.018	5976				UNK_347.2259_12.021		7271	5544	4348	4039	4263		6367	5584	7991	7056	3391	4112
+/UA	2595	UNK_331.2497_12.019 [M+H]+	331.25	12.018	5849				UNK_331.2502_12.019		5885	5111	5082	4481	4026		5901	5592	8139	7642	3661	5796
+/UA	2596	UNK_343.2853_12.083 [M+H]+	343.286	12.078	20178		C20H38O4		UNK_343.2858_12.083		8255	21159	18790	14677	11283		25197	20238	39024	13193	16733	20117
+/UA	2597	UNK_360.3136_12.08 [M+H]+	360.314	12.076	4618				UNK_360.3141_12.08		1838	4272	3944	3223	3305		5946	4224	9403	2862	3040	5012
+/UA	2598	UNK_385.3675_12.093 [M+H]+	385.368	12.093	1591		C24H48O3		UNK_385.368_12.093		2849	4621	5145	7795	9678		1572	2370	6197	1318	1591	.
+/UA	2599	UNK_427.3624_12.191 [M+H]+	427.363	12.191	59211		C23H46N4O3		UNK_427.3629_12.191	59401	67267	65975	67209	65653	67718		63547	58918	71889	53263	53328	59504
+/UA	2600	UNK_423.2516_12.191 [M+H]+	423.252	12.191	53366		C20H39O7P		UNK_423.2521_12.191	56925	66148	61784	58080	56653	58401		61269	51345	78150	55387	48578	49564
+/UA	2601	UNK_307.2487_12.191 [M+H]+	307.249	12.191	51979				UNK_307.2492_12.191	49412	59040	54792	54696	55710	57338		57110	51242	69812	52716	49417	50496
+/UA	2602	UNK_425.3469_12.191 [M+H]+	425.347	12.191	50918				UNK_425.3474_12.191	48601	52177	50588	50496	51616	49649		57313	48247	65575	50732	44923	51104
+/UA	2603	UNK_382.2251_12.191 [M+H]+	382.226	12.191	42350				UNK_382.2256_12.191	38076	47044	44955	44555	44713	43401		45838	40971	62011	43729	37319	40670
+/UA	2604	UNK_442.2812_12.191 [M+H]+	442.282	12.192	27591				UNK_442.2817_12.191	31657	33286	29942	29670	28800	27603		30064	26149	38581	29033	23982	25499
+/UA	2605	UNK_343.1942_12.191 [M+H]+	343.195	12.192	24525				UNK_343.1947_12.191	21515	26886	23305	25472	26243	23997		25122	21497	34745	24487	23050	24563
+/UA	2606	UNK_440.2729_12.191 [M+H]+	440.273	12.191	22947		C18H33N9O4		UNK_440.2734_12.191	33144	27844	25723	25725	24965	22051		25924	22090	32209	23388	20992	22505
+/UA	2607	UNK_425.2479_12.191 [M+H]+	425.248	12.191	21483				UNK_425.2484_12.191	22932	25219	21002	22933	20727	21019		24263	19790	29492	22327	18514	20639
+/UA	2608	UNK_365.2899_12.191 [M+H]+	365.29	12.191	19639				UNK_365.2904_12.191	16961	20484	19119	19763	21426	19599		19077	19252	26225	20356	18144	20025
+/UA	2609	UNK_367.3123_12.193 [M+H]+	367.313	12.192	19381				UNK_367.3128_12.193	15080	23037	21145	20432	19596	20694		19411	17715	63131	19958	16315	19350
+/UA	2610	UNK_438.2666_12.192 [M+H]+	438.267	12.191	16395				UNK_438.2671_12.192	26035	20447	17400	14754	14697			18734	17022	20023	15406	14323	15767
+/UA	2611	UNK_380.2244_12.191 [M+H]+	380.225	12.192	16200				UNK_380.2249_12.191	25583	21945	19200	18154	17429	16933		16782	15469	22913	17514	13806	15617
+/UA	2612	UNK_725.5172_12.196 [M+H]+	725.518	12.197	15683				UNK_725.5177_12.196	12467	15802	14425	23491	14829	16534		17080	15665	17240	15078	15701	14807
+/UA	2613	UNK_384.2209_12.191 [M+H]+	384.221	12.192	15453				UNK_384.2214_12.191	15215	18428	17053	17376	15363	15613		16772	14989	22567	15493	13546	15412
+/UA	2614	UNK_444.2766_12.191 [M+H]+	444.277	12.192	14427				UNK_444.2771_12.191	16208	17975	16109	16787	13928	16412		15166	13534	21866	14989	13281	13864
+/UA	2615	UNK_607.4968_12.191 [M+H]+	607.497	12.188	12744				UNK_607.4973_12.191	11753	16824	15387	13863	13598	13367		15649	13152	24145	12335	10269	11666
+/UA	2616	UNK_362.3061_12.237 [M+H]+	362.307	12.236	11534				UNK_362.3066_12.237		16618	13964	12269	9698	7162		12699	10369	25846	21616	7246	8813
+/UA	2617	UNK_401.2539_12.191 [M+H]+	401.254	12.192	8670				UNK_401.2544_12.191	9410	9071	8649	8123	7628	8889		9423	9382	11355	7958	7571	7102
+/UA	2618	UNK_454.3101_12.191 [M+H]+	454.311	12.194	7993				UNK_454.3106_12.191	6590		9688	9233	8792	6571		10033	7644	13923	.	6605	7993
+/UA	2619	UNK_429.3638_12.191 [M+H]+	429.364	12.189	7477				UNK_429.3643_12.191	6372	6381	7788	7566	8878	7544		9329	7414	10090	6770	7540	7034
+/UA	2620	UNK_421.2509_12.191 [M+H]+	421.251	12.191	5978				UNK_421.2514_12.191	10219	7501	6777	7536	6228	6633		5969	5584	8071	6349	4901	5987
+/UA	2621	UNK_651.5754_12.19 [M+H]+	651.576	12.193	5730				UNK_651.5759_12.19	4054	6089	6020	6080	6169	6295		5977	5411	10574	6297	4632	5483
+/UA	2622	UNK_461.3095_12.191 [M+H]+	461.31	12.192	5468				UNK_461.31_12.191	5602	5943	5210	5320	5125	5041		5468	5049	7185	5606	4475	.
+/UA	2623	UNK_452.2964_12.192 [M+H]+	452.297	12.192	5081				UNK_452.2969_12.192	3043	6139	5999	5503	5931	4683		6129	4923	8349	5238	4539	4690
+/UA	2624	UNK_665.5385_12.191 [M+H]+	665.539	12.191	4818				UNK_665.539_12.191	4210	6066	5772	4907	4617	4255		5302	5048	8620	4588	3781	4371
+/UA	2625	UNK_285.2784_12.19 [M+H]+	285.279	12.188	4341		C18H36O2		UNK_285.2789_12.19	3895	4913	4512	4910	4622	5154		4324	4669	6143	4358	3847	4203
+/UA	2626	UNK_711.6322_12.19 [M+H]+	711.633	12.191	3898				UNK_711.6327_12.19	3063	3827	4040	3933	3920	4148		4348	3349	5840	4132	3228	3663
+/UA	2627	UNK_649.5606_12.191 [M+H]+	649.561	12.192	3636				UNK_649.5611_12.191	3030	4277	3455	3345	3884	3805		3988	2893	6320	3936	3096	3335
+/UA	2628	UNK_335.2034_12.193 [M+H]+	335.204	12.192	3450				UNK_335.2039_12.193	2327	4451	4230	3577	3463	3458		3471	3429	5191	3923	2900	2753
+/UA	2629	UNK_367.336_12.154 [M+H]+	367.337	12.149	3187				UNK_367.3365_12.154	5743	4124	6111	7047	10034	15646		3899	3151	6558	2027	3222	2638
+/UA	2630	UNK_709.618_12.192 [M+H]+	709.619	12.191	2853				UNK_709.6185_12.192	1920	3121	3208	2989	2865	3239		2966	2694	4823	2856	1997	2849
+/UA	2631	UNK_683.5236_12.192 [M+H]+	683.524	12.191	2687				UNK_683.5241_12.192	3260	3803	3477	3132	2504	3125		3315	2143	5174	2728	2330	2646
+/UA	2632	UNK_149.0232_12.035 [M+H]+	149.024	12.05	10998				UNK_149.0237_12.035	18071	28013	11896	8958	19286	10622		9106	11824	10171	38815	13712	6141
+/UA	2633	UNK_803.5504_12.085 [M+H]+	803.551	12.085	2168803				UNK_803.5509_12.085	2379	3684433	7076435	6119289	5377446	4343972		1067366	5928765	1984113	4546051	2353492	897269
+/UA	2634	UNK_450.3782_12.086 [M+H]+	450.379	12.085	822028				UNK_450.3787_12.086		1007835	1672556	1518338	1394896	1312422		711270	1459163	912144	731912	985928	583005
+/UA	2635	UNK_422.3472_12.086 [M+H]+	422.348	12.085	199128				UNK_422.3477_12.086		280713	446134	418737	369548	333304		117544	392277	188365	218847	209890	101457
+/UA	2636	UNK_466.3722_12.086 [M+H]+	466.373	12.085	191271				UNK_466.3727_12.086		300890	522991	441937	380846	333728		118636	443483	182132	248138	200409	86025
+/UA	2637	UNK_493.2281_12.085 [M+H]+	493.229	12.085	119083				UNK_493.2286_12.085		144596	272976	230704	200453	183045		87730	226677	124067	114098	127796	64659
+/UA	2638	UNK_71.1046_12.086 [M+H]+	71.1051	12.085	105228				UNK_71.1051_12.086		178755	283773	249045	220459	180557		60900	251540	103123	207378	107333	49635
+/UA	2639	UNK_459.2784_12.085 [M+H]+	459.279	12.085	96131		C17H34N10O5		UNK_459.2789_12.085		104299	203824	177862	169468	152797		76779	190352	103149	89113	115133	58123
+/UA	2640	UNK_495.2243_12.085 [M+H]+	495.225	12.085	44868				UNK_495.2248_12.085		49508	97110	87039	75155	68643		34162	80886	46680	43055	50759	24872
+/UA	2641	UNK_491.2277_12.085 [M+H]+	491.228	12.085	41335				UNK_491.2282_12.085		50756	88178	79023	69744	62403		29791	74795	42494	40175	44643	21836
+/UA	2642	UNK_65.0571_12.086 [M+H]+	65.0576	12.085	37737				UNK_65.0576_12.086		46516	75095	86208	117032	101515		16605	73122	31628	76893	43845	24034
+/UA	2643	UNK_475.2555_12.085 [M+H]+	475.256	12.084	37425				UNK_475.256_12.085		32386	91573	75067	63314	58273		31746	83023	42276	33816	41033	21237
+/UA	2644	UNK_434.3464_12.086 [M+H]+	434.347	12.085	37214				UNK_434.3469_12.086		65711	93260	79981	71799	62996		20592	79411	36506	47071	37922	18285
+/UA	2645	UNK_401.3414_12.148 [M+H]+	401.342	12.151	29395		C27H44O2		UNK_401.3419_12.148	17666	64139	52034	28182	25750	30881		10682	37780	28597	36196	18970	30192
+/UA	2646	UNK_113.1535_12.086 [M+H]+	113.154	12.084	24020				UNK_113.154_12.086		86939	71670	61973	52491	42874		14412	58451	23166	111596	24873	12040
+/UA	2647	UNK_548.3719_12.094 [M+H]+	548.372	12.093	18860		C28H54NO7P		UNK_548.3724_12.094		32518	31234	30957	27037	27356		15339	30389	20122	18673	19046	13668
+/UA	2648	UNK_402.2901_12.084 [M+2H]2+	803.574	12.085	17814				UNK_803.574_12.084		53760	57999	50890	42306	36735		8555	46244	16774	29790	18853	6130
+/UA	2649	UNK_597.4226_12.086 [M+2H]2+	1193.84	12.085	16969				UNK_1193.839_12.086		117785	150310	115896	89331	60045		4449	109951	15502	187422	18436	2401
+/UA	2650	UNK_217.0215_12.084 [M+H]+	217.022	12.085	13934				UNK_217.022_12.084		16317	29249	25927	24548	22287		10340	27505	14994	12874	17595	8582
+/UA	2651	UNK_766.7017_12.112 [M+H]+	766.702	12.11	12977				UNK_766.7022_12.112		56106	38835	32593	27883	22130		7677	35567	15751	62765	10202	7003
+/UA	2652	UNK_605.4111_12.086 [M+2H]2+	1209.82	12.086	12924				UNK_1209.816_12.086		102124	136296	94850	66372	42709		4581	105821	12870	12978	13023	2101
+/UA	2653	UNK_235.0323_12.084 [M+H]+	235.033	12.082	12659				UNK_235.0328_12.084		10000	25091	23135	21552	18859		9113	20726	13183	12135	14816	7203
+/UA	2654	UNK_481.2714_12.09 [M+H]+	481.272	12.086	12329				UNK_481.2719_12.09		26713	32036	29627	26855	22484		9229	29649	14256	10402	14337	7578
+/UA	2655	UNK_532.2289_12.086 [M+H]+	532.229	12.085	10797				UNK_532.2294_12.086		19439	27964	22428	19681	16001		7915	23214	10901	15198	10693	5245
+/UA	2656	UNK_381.1056_12.085 [M+H]+	381.106	12.084	9798		C12H20N4O8S		UNK_381.1061_12.085		8021	19824	18584	16081	14268		6749	16790	9862	10404	9733	5217
+/UA	2657	UNK_819.5216_12.085 [M+H]+	819.522	12.085	8947				UNK_819.5221_12.085		11644	22450	19184	16310	12859		5080	18350	7535	11361	10359	5246
+/UA	2658	UNK_883.4884_12.086 [M+H]+	883.489	12.085	8876				UNK_883.4889_12.086		23802	51082	38183	29973	22069		3825	36441	7708	30376	10043	2372
+/UA	2659	UNK_497.2231_12.085 [M+H]+	497.224	12.082	8029				UNK_497.2236_12.085		5949	15605	14477	13216	11889		6197	13556	8807	7251	8991	4311
+/UA	2660	UNK_519.3329_12.084 [M+H]+	519.333	12.082	7671		C30H46O7		UNK_519.3334_12.084		13602	14681	13219	12433	12263		5319	12347	7671	.	8532	5971
+/UA	2661	UNK_783.5803_12.109 [M+H]+	783.581	12.11	7610				UNK_783.5808_12.109		13703	10520	9409	10110	8815		6173	11019	6516	14555	8703	6037
+/UA	2662	UNK_206.9911_12.086 [M+H]+	206.992	12.08	7454				UNK_206.9916_12.086		5630	14348	13051	11366	9591		5747	13529	7836	7292	7616	4035
+/UA	2663	UNK_517.318_12.084 [M+H]+	517.318	12.088	7364				UNK_517.3185_12.084		12741	13287	11548	10734	10149		5403	11286	7364	.	8266	4604
+/UA	2664	UNK_490.4076_12.086 [M+H]+	490.408	12.084	6907				UNK_490.4081_12.086		9524	13667	14425	12114	11329		5564	13952	7942	5872	8043	5395
+/UA	2665	UNK_865.5162_12.086 [M+H]+	865.517	12.085	6898				UNK_865.5167_12.086		19892	45093	29708	23146	17401		3026	33717	6022	21777	7774	1694
+/UA	2666	UNK_849.5389_12.086 [M+H]+	849.539	12.085	6846				UNK_849.5394_12.086		14963	32316	28364	22408	16573		2265	26922	4504	21119	6846	.
+/UA	2667	UNK_518.2503_12.087 [M+H]+	518.251	12.085	6846		C24H40NO9P		UNK_518.2508_12.087		11703	16386	13343	11277	10038		5382	14586	7236	8447	6455	4166
+/UA	2668	UNK_401.3625_12.125 [M+H]+	401.363	12.131	6654		C24H48O4		UNK_401.363_12.125		23586	12049	17666	15593	6352		3741	12465	6654	78899	.	2613
+/UA	2669	UNK_579.2939_12.086 [M+H]+	579.294	12.085	6422				UNK_579.2944_12.086		7776	15831	13102	12399	11023		.	14653	3978	13140	6422	3206
+/UA	2670	UNK_681.3765_12.086 [M+H]+	681.377	12.085	6197				UNK_681.377_12.086		19464	29123	23453	17509	13168		2833	22226	5828	24410	6566	1747
+/UA	2671	UNK_768.6996_12.112 [M+H]+	768.7	12.11	5805				UNK_768.7001_12.112		22093	17097	14321	11203	9019		3953	14032	7031	25630	4578	3185
+/UA	2672	UNK_418.2651_12.085 [M+2H]2+	835.524	12.085	5358				UNK_835.524_12.085		10125	15597	12130	9584	7904		3006	11538	4501	7967	5358	.
+/UA	2673	UNK_732.7526_12.112 [M+H]+	732.753	12.11	5086				UNK_732.7531_12.112		18830	13712	11970	10631	8890		3009	13453	5604	24831	4567	2786
+/UA	2674	UNK_885.4865_12.086 [M+H]+	885.487	12.085	4954				UNK_885.487_12.086		10268	23336	18535	14825	11040		2607	16142	3545	19382	4954	.
+/UA	2675	UNK_546.2814_12.088 [M+H]+	546.282	12.085	4601		C26H44NO9P		UNK_546.2819_12.088		8403	10303	8710	7219	6905		3567	9150	5564	4185	4601	.
+/UA	2676	UNK_371.3357_12.12 [M+H]+	371.336	12.118	4380				UNK_371.3362_12.12		5492	5094	6580	6139	5476		3386	5832	3780	7839	4979	3230
+/UA	2677	UNK_403.2902_12.08 [M+2H]2+	805.574	12.082	4320		C47H81O8P		UNK_805.5742_12.08		13527	14676	12197		9005		2510	.	5159	7358	4320	1939
+/UA	2678	UNK_217.99_12.088 [M+H]+	217.99	12.085	4235				UNK_217.9905_12.088		7954	10967	9338	7580	6283		3199	9352	.	5794	4235	1816
+/UA	2679	UNK_379.105_12.086 [M+H]+	379.106	12.085	4166				UNK_379.1055_12.086		5038	9352	7377	6731	6039		3170	7480	3835	4531	4496	2330
+/UA	2680	UNK_383.1013_12.086 [M+H]+	383.102	12.085	4118				UNK_383.1018_12.086		4512	7807	7251	6907	5305		2694	6690	4117	4118	4249	1916
+/UA	2681	UNK_569.2562_12.086 [M+H]+	569.257	12.085	4042				UNK_569.2567_12.086		12537	19087	15375	11439	9025		1579	14682	3633	15658	4450	1165
+/UA	2682	UNK_707.3928_12.086 [M+H]+	707.393	12.085	3587				UNK_707.3933_12.086		10454	16832	12487	9918	7276		1396	13781	3587	10859	3509	.
+/UA	2683	UNK_691.416_12.086 [M+H]+	691.417	12.085	3450				UNK_691.4165_12.086		6275	12938	11678	9347	7675		1404	11253	3248	10695	3450	.
+/UA	2684	UNK_346.2285_12.086 [M+2H]2+	691.451	12.084	3304				UNK_691.4508_12.086		4973	12379	10551	8870	7827		1444	10776	2881	7287	3727	1416
+/UA	2685	UNK_748.7298_12.113 [M+H]+	748.73	12.11	2790				UNK_748.7303_12.113		13467	9468	7332	5331	4427		1890	9823	3258	13590	2321	1601
+/UA	2686	UNK_683.3742_12.087 [M+H]+	683.375	12.085	2712		C32H59O13P		UNK_683.3747_12.087		8129	12748	10591	8112	5548		1174	9726	2458	9720	2712	.
+/UA	2687	UNK_499.2218_12.092 [M+H]+	499.222	12.088	2686				UNK_499.2223_12.092		4668	6724	4989	5898	4549		2686	6182	.	2118	3380	1840
+/UA	2688	UNK_527.2634_12.085 [M+H]+	527.264	12.085	2515				UNK_527.2639_12.085		3340	6222	5671	4516	4660		1865	5527	1956	3074	3550	1242
+/UA	2689	UNK_417.3362_12.179 [M+H]+	417.337	12.192	45408		C27H44O3		UNK_417.3367_12.179		45513	44035	36033	32582	32289		21668	71537	38890	75197	51926	26766
+/UA	2690	UNK_436.3625_12.086 [M+H]+	436.363	12.085	359451				UNK_436.363_12.086		444402	738088	649162	609262	580779		317792	625719	401109	271191	444914	275156
+/UA	2691	UNK_84.9797_12.106 [M+H]+	84.9802	12.062	275198				UNK_84.9802_12.106		163923	326532	322417	270432	262670		320795	328368	291282	131574	258996	259114
+/UA	2692	UNK_780.6387_12.057 [M+H]+	780.639	12.056	27317				UNK_780.6392_12.057	35068	25306	26937	30171	26799	26404		33054	33887	28695	17106	25939	25389
+/UA	2693	UNK_684.5515_12.082 [M+H]+	684.552	12.082	15774				UNK_684.552_12.082	18810	5018	12713	13953	16205	14705		14348	22025	17027	6663	15550	15997
+/UA	2694	UNK_461.2791_12.085 [M+H]+	461.28	12.086	14158				UNK_461.2796_12.085		6272	26889	26950	25181	23028		11838	26188	16477	9691	16925	8523
+/UA	2695	UNK_205.0037_12.085 [M+H]+	205.004	12.093	10867				UNK_205.0042_12.085		15024	28466	23052	18737	16590		9442	25121	13166	6462	12292	6531
+/UA	2696	UNK_404.4571_12.131 [M+H]+	404.458	12.136	10720				UNK_404.4576_12.131		8384	12081	4493	4472	6616		10969	13722	14776	2357	5677	10470
+/UA	2697	UNK_710.5623_12.129 [M+H]+	710.563	12.125	7353				UNK_710.5628_12.129	9316	6919	6337	5945	7752	6325		7253	8227	8137	5098	7452	7166
+/UA	2698	UNK_347.1558_12.085 [M+H]+	347.156	12.085	6996		C13H22N4O7		UNK_347.1563_12.085		5847	14951	13425	12826	11556		6175	13806	7817	3139	8379	4928
+/UA	2699	UNK_332.1376_12.084 [M+H]+	332.138	12.084	6732				UNK_332.1381_12.084		5585	13416	11641	10307	9685		5807	11381	7657	4937	9049	4969
+/UA	2700	UNK_375.1692_12.086 [M+H]+	375.17	12.085	6553		C15H26N4O5S		UNK_375.1697_12.086		7250	14063	10782	9069	8758		6238	12520	7242	3934	6868	4430
+/UA	2701	UNK_363.2015_12.063 [M+H]+	363.202	12.081	6548				UNK_363.202_12.063		5153	11637	9004	8510	5783		6602	9166	6548	4814	.	3701
+/UA	2702	UNK_754.6188_12.025 [M+H]+	754.619	12.025	6545		C44H83NO8		UNK_754.6193_12.025	8316	7617	6266	6679	6842	6241		7379	8321	6938	5646	5978	6151
+/UA	2703	UNK_220.0136_12.084 [M+H]+	220.014	12.084	6518				UNK_220.0141_12.084		4904	11645	10814	9905	9200		5558	9883	7477	1991	7973	4918
+/UA	2704	UNK_446.4009_12.139 [M+H]+	446.401	12.143	4554				UNK_446.4014_12.139		6342	7409	4209	5801	5960		4480	7034	5792	3250	4556	4552
+/UA	2705	UNK_270.978_12.088 [M+H]+	270.978	12.084	3264				UNK_270.9785_12.088		3428	8470	6819	6332	5613		2706	7482	3822	1899	4396	2285
+/UA	2706	UNK_415.2331_12.065 [M+H]+	415.234	12.066	3046		C21H34O8		UNK_415.2336_12.065		2638	1708	3495	1460	1913		3046	3927	4537	2370	.	3031
+/UA	2707	UNK_553.2814_12.084 [M+H]+	553.282	12.084	2649				UNK_553.2819_12.084		2248	5545	4661	4163	3865		2460	3577	2837	1546	3036	1869
+/UA	2708	UNK_399.2505_12.191 [M+H]+	399.251	12.188	14878				UNK_399.251_12.191	14373	13462	18342	15450	13761	13082		16516	16528	15434	11232	11788	14322
+/UA	2709	UNK_661.4651_12.227 [M+H]+	661.466	12.226	11554				UNK_661.4656_12.227	16940	14411	13036	11330	11448	11350		12755	13269	11604	11242	10933	11504
+/UA	2710	UNK_381.2957_12.064 [M+H]+	381.296	12.067	6132				UNK_381.2962_12.064		7111	7451	4179	2624	1804		8536	7130	1715	5462	4684	6801
+/UA	2711	UNK_781.1916_12.128 [M+H]+	781.192	12.125	3227				UNK_781.1921_12.128	6925	2614	1960	2353	1634	2235		3269	3185	2745	3462	3157	5549
+/UA	2712	UNK_553.4062_12.244 [M+H]+	553.407	12.239	8935				UNK_553.4067_12.244	7485	9089	11082	10125	9255	10195		11488	7674	7052	9027	8842	11565
+/UA	2713	UNK_377.3018_12.253 [M+H]+	377.302	12.247	7803				UNK_377.3023_12.253	11229	7847	8106	7381	8399	8085		7955	7319	6430	7650	8153	8981
+/UA	2714	UNK_477.5079_12.133 [M+H]+	477.508	12.134	60691				UNK_477.5084_12.133		81230	72707	60737	54490	53428		59663	68783	64205	61718	41478	53760
+/UA	2715	UNK_416.4943_12.132 [M+H]+	416.495	12.134	55461				UNK_416.4948_12.132		67688	68821	49422	19782	48843		59318	74925	62913	51603	38736	49270
+/UA	2716	UNK_460.4741_12.13 [M+H]+	460.475	12.132	39433				UNK_460.4746_12.13		52810	47690	41060	37991	34877		38444	45341	41438	40421	28496	34757
+/UA	2717	UNK_434.476_12.131 [M+H]+	434.476	12.134	26435				UNK_434.4765_12.131		28840	28388	26697	23608	23260		24968	31197	28738	27902	17101	22498
+/UA	2718	UNK_419.4477_12.131 [M+H]+	419.448	12.132	25711				UNK_419.4482_12.131		31206	29961	26515	24520	22878		23627	31183	27794	27811	17302	23366
+/UA	2719	UNK_479.5036_12.131 [M+H]+	479.504	12.134	22431				UNK_479.5041_12.131		30122	26169	24707	21345	21693		21067	26091	25372	23795	15535	20645
+/UA	2720	UNK_735.9817_12.132 [M+H]+	735.982	12.126	15814				UNK_735.9822_12.132		22501	19699	16141	13592	13336		15471	20822	16755	16157	9105	12729
+/UA	2721	UNK_722.0182_12.13 [M+H]+	722.019	12.132	14466				UNK_722.0187_12.13		18907	16760	15424	13553	13720		13279	17763	15652	16290	8842	13150
+/UA	2722	UNK_436.4824_12.134 [M+H]+	436.483	12.126	12804				UNK_436.4829_12.134		13648	14090	11832	10703	11435		12188	14370	13870	13420	8731	11804
+/UA	2723	UNK_782.0745_12.132 [M+H]+	782.075	12.128	12163				UNK_782.075_12.132		14254	13590	12368	11640	11409		11481	13712	12749	14281	8039	11577
+/UA	2724	UNK_496.5414_12.137 [M+H]+	496.542	12.131	11205				UNK_496.5419_12.137		14947	12706	11617		10051		10786	12527	11849	11624	7536	10193
+/UA	2725	UNK_752.9604_12.132 [M+H]+	752.961	12.128	10474				UNK_752.9609_12.132		15525	13625	10677		9128		9385	12945	11563	12077	6517	8944
+/UA	2726	UNK_367.357_12.089 [M+H]+	367.358	12.085	6763		C24H46O2		UNK_367.3575_12.089		11514	14172	17055	23157	23771		5629	9590	15058	7896	5414	3323
+/UA	2727	UNK_498.5386_12.134 [M+H]+	498.539	12.132	5432				UNK_498.5391_12.134		6756	5423	5204	4940	5240		5475	5559	5389	5839	3915	4778
+/UA	2728	UNK_464.5105_12.134 [M+H]+	464.511	12.134	5018				UNK_464.511_12.134			6429	4832	4173	5199		5018	7225	5870	.	4103	4922
+/UA	2729	UNK_737.9954_12.132 [M+H]+	737.996	12.134	4960				UNK_737.9959_12.132		7189	6188	5000	4265	4201		4807	6244	5112	5215	2487	4036
+/UA	2730	UNK_438.4791_12.131 [M+H]+	438.48	12.127	4818				UNK_438.4796_12.131		5982	5600	5422	4262	4317		4716	5838	4987	4919	3257	3837
+/UA	2731	UNK_444.4118_12.132 [M+H]+	444.412	12.13	4715				UNK_444.4123_12.132		6083	5681	5058		4470		4432	6256	5296	4998	3492	4404
+/UA	2732	UNK_287.2595_12.129 [M+H]+	287.26	12.123	3983		C17H34O3		UNK_287.26_12.129		5910	4359	4856	3769	2224		1919	3983	4432	9787	1727	.
+/UA	2733	UNK_677.4657_12.132 [M+H]+	677.466	12.13	3682		C38H65N2O6P		UNK_677.4662_12.132		5370	2839		3625	4019		3397	4815	4242	3967	2644	2963
+/UA	2734	UNK_736.9386_12.129 [M+H]+	736.939	12.126	3414				UNK_736.9391_12.129		4931	4195	3602	3086	3542		3577	4249	3657	3250	3059	2813
+/UA	2735	UNK_661.9636_12.132 [M+H]+	661.964	12.132	3367				UNK_661.9641_12.132		4308	3868	3638	3493	3131		2784	3489	3653	3999	2136	3244
+/UA	2736	UNK_427.2753_12.194 [M+H]+	427.276	12.191	11741				UNK_427.2758_12.194	10982	15057	13670	15060	13291	12433		11250	13047	12232	20499	10009	10101
+/UA	2737	UNK_407.2913_12.191 [M+H]+	407.292	12.19	6115				UNK_407.2918_12.191		7243	5086	4726	3837	3555		5582	6639	6584	10311	3077	5646
+/UA	2738	UNK_1087.6471_12.163 [M+H]+	1087.65	12.161	5896				UNK_1087.6476_12.163	5567	5863	6052	5740	5889	6164		5259	6086	6071	6271	4950	5720
+/UA	2739	UNK_693.4904_12.208 [M+H]+	693.491	12.212	12726				UNK_693.4909_12.208	16555	12013	13232	13813	14208	13027		15230	9147	11969	13492	11487	13483
+/UA	2740	UNK_329.2427_12.189 [M+H]+	329.243	12.192	5253				UNK_329.2432_12.189	5123	4955	4560	5534	5763	5997		4751	4404	6113	5052	5453	6087
+/UA	2741	UNK_383.3993_12.249 [M+H]+	383.4	12.247	4259				UNK_383.3998_12.249	7207	5564	4534	4382	4214	4266		4846	4115	4165	4670	3888	4352
+/UA	2742	UNK_738.5877_12.329 [M+H]+	738.588	12.325	21402		C43H79NO8		UNK_738.5882_12.329	27067	26081	22238	21539	18214	19892		24060	21826	20740	17486	22852	20978
+/UA	2743	UNK_712.5715_12.284 [M+H]+	712.572	12.283	10041		C41H77NO8		UNK_712.572_12.284	13806	11905	10263	9672	8964	9370		11257	10491	9891	7893	10183	9898
+/UA	2744	UNK_629.402_12.377 [M+H]+	629.403	12.38	6555				UNK_629.4025_12.377	6582	8307	8200	6388	5383	5471		7320	7191	6466	5874	6643	5434
+/UA	2745	UNK_471.308_12.411 [M+H]+	471.308	12.409	5240		C22H47O8P		UNK_471.3085_12.411	6207	4711	5294	5621	5740	5695		5488	4577	5241	4594	5238	5631
+/UA	2746	UNK_425.3389_12.335 [M+H]+	425.339	12.331	38289				UNK_425.3394_12.335	45819	30135	22165	22264	23276	21288		57589	19949	73170	38289	10432	.
+/UA	2747	UNK_464.3731_12.381 [M+H]+	464.374	12.358	24171		C28H49NO4		UNK_464.3736_12.381	27525	32143	13524	29579	24106	26415		19099	24092	29323	32426	24250	15986
+/UA	2748	UNK_575.5109_12.314 [M+H]+	575.511	12.309	20942				UNK_575.5114_12.314	22951	21892	14105	17179	24693	17531		23913	23233	23800	18650	17265	18403
+/UA	2749	SM(d32:2)	673.523	12.33	14511	Yes	C37H73N2O6P		SM(d32:2)	859	23214	16391	13480	11507	10010		17981	11042	32933	21395	3922	4013
+/UA	2750	UNK_441.3332_12.29 [M+H]+	441.334	12.29	13748				UNK_441.3337_12.29		27597	19942	18135	17439	13975		11223	16272	37060	28666	9725	3941
+/UA	2751	SM(d32:2) (degenerate)	673.528	12.324	12804		C37H73N2O6P		UNK_673.5278_12.331		16805	11814	9586	7574	7373		12804	7786	25128	15248	2645	.
+/UA	2752	UNK_271.2629_12.357 [M+H]+	271.263	12.355	10460		C17H34O2		UNK_271.2634_12.357	9023	11605	11307	10265	10445	10418		10828	9096	17135	10934	8420	10092
+/UA	2753	UNK_503.2668_12.288 [M+H]+	503.267	12.288	2859				UNK_503.2673_12.288		5688	4171	5227	5338	5418		2859	2630	5208	6542	1063	.
+/UA	2754	UNK_409.3054_12.399 [M+H]+	409.306	12.4	10165				UNK_409.3059_12.399		10445	8622	8657	6562	6717		10410	9407	13573	12849	4707	9920
+/UA	2755	UNK_425.2736_12.4 [M+H]+	425.274	12.401	4437				UNK_425.2741_12.4		5188	3584	3342	2697	2045		5124	3770	5558	5104	2505	3601
+/UA	2756	UNK_547.328_12.393 [M+H]+	547.328	12.392	4392				UNK_547.3285_12.393	3055		3954	4842	4023	3396		4465	4047	5281	4319	4634	4105
+/UA	2757	UNK_573.496_12.398 [M+H]+	573.496	12.404	24047				UNK_573.4965_12.398	30446	27815	25688	28531	25597	27622		24512	23919	21818	23971	24123	26652
+/UA	2758	UNK_1175.6997_12.44 [M+H]+	1175.7	12.44	12464				UNK_1175.7002_12.44	13986	12854	13292	13094	12091	11727		13109	12538	12146	11533	12389	13138
+/UA	2759	UNK_399.2864_12.443 [M+H]+	399.287	12.444	3756				UNK_399.2869_12.443	4379	3894	3404	3920	4169	4530		3820	3691	3379	3286	4725	4379
+/UA	2760	UNK_576.4175_12.533 [M+H]+	576.418	12.534	7958				UNK_576.418_12.533	9466	7944	9125	7899	7819	7750		7957	7958	7774	7445	8657	8113
+/UA	2761	UNK_364.3209_12.478 [M+H]+	364.321	12.475	10223				UNK_364.3214_12.478		15756	11172	9961	9449	6718		12527	4498	27458	11860	4116	8586
+/UA	2762	UNK_717.5538_12.507 [M+H]+	717.554	12.505	4333		C39H77N2O7P		UNK_717.5543_12.507		13016	10141	10225	8857	6010		16046	3464	47641	4333	.	1885
+/UA	2763	UNK_1046.6592_12.571 [M+H]+	1046.66	12.569	6837				UNK_1046.6597_12.571		62321	37129	28974	26002	19676		41991	.	337217	3117	1008	6837
+/UA	2764	UNK_340.357_12.592 [M+H]+	340.358	12.593	5280		C22H45NO		UNK_340.3575_12.592	5126	4522	5263	5135	6171	5450		5265	4838	5589	5542	5295	4786
+/UA	2765	UNK_788.8938_12.511 [M+H]+	788.894	12.513	12506				UNK_788.8943_12.511	14614	14125	14001	12545	12099	12076		14003	13376	12513	11810	12187	12498
+/UA	2766	UNK_492.4044_12.521 [M+H]+	492.405	12.525	20624				UNK_492.4049_12.521		13010	20144	27185	27731	24852		21429	15488	20195	26185	18807	21053
+/UA	2767	UNK_435.3458_12.586 [M+H]+	435.346	12.59	6465		C27H46O4		UNK_435.3463_12.586	4022	5392		4596	4138	7441		7515	4875	6465	.	5738	7411
+/UA	2768	UNK_455.313_12.524 [M+H]+	455.313	12.533	24678				UNK_455.3135_12.524	21123	17935	20494	25653	29604	29036		20667	18814	23422	25934	29054	29852
+/UA	2769	UNK_473.3029_12.587 [M+H]+	473.303	12.585	4260				UNK_473.3034_12.587	4619	3993	4423	5437	4666	4964		4119	3969	4127	4393	5414	5887
+/UA	2770	UNK_529.3499_12.566 [M+H]+	529.35	12.565	9593				UNK_529.3504_12.566	11283	10416	8928	11032	9421	9715		9726	10809	9093	9459	9089	10125
+/UA	2771	UNK_421.3286_12.538 [M+H]+	421.329	12.54	6081				UNK_421.3291_12.538	5166	8512	4884	3902	5307	7925		3922	15058	6805	4625	5357	10409
+/UA	2772	UNK_522.351_12.565 [M+H]+	522.351	12.566	4682				UNK_522.3515_12.565	5317	3995	5422	5590	3882	5367		3984	5468	4662	4024	5035	4701
+/UA	2773	UNK_494.4199_12.587 [M+H]+	494.42	12.584	4787				UNK_494.4204_12.587	6981	7836	5742	4914	4634	4241		4182	5067	4616	6498	4213	4958
+/UA	2774	UNK_457.3288_12.587 [M+H]+	457.329	12.588	69236				UNK_457.3293_12.587	77503	64591	68278	74035	73616	73289		67275	71196	54225	65680	73130	75753
+/UA	2775	UNK_480.4044_12.587 [M+H]+	480.405	12.585	23726		C29H53NO4		UNK_480.4049_12.587	32885	24545	25620	24268	23208	24177		23484	23968	19403	22757	26073	24698
+/UA	2776	UNK_536.3662_12.566 [M+H]+	536.367	12.565	14098				UNK_536.3667_12.566	18963	14128	15223	14684	15184	15048		13899	14081	12413	15142	14115	14856
+/UA	2777	UNK_499.2746_12.567 [M+H]+	499.275	12.567	12246				UNK_499.2751_12.567	12434	10143	11597	13246	13445	13416		11742	12279	11121	12213	12484	13303
+/UA	2778	UNK_618.2269_12.577 [M+H]+	618.227	12.576	11603				UNK_618.2274_12.577	13285	10646	11264	11763	13089	12402		10670	11420	9303	11785	12749	12833
+/UA	2779	UNK_477.2927_12.565 [M+H]+	477.293	12.567	3534				UNK_477.2932_12.565	3509	3792	3504		4023	3716		3756	3557	3315	3510	3741	3194
+/UA	2780	UNK_510.4151_12.588 [M+H]+	510.416	12.585	3981				UNK_510.4156_12.588	5342	4403	4244	3245	4568	3478		3932	4046	3706	4029	4029	3845
+/UA	2781	UNK_437.3598_12.67 [M+H]+	437.36	12.667	20596				UNK_437.3603_12.67	26574	16212	20543	18666	24590	24676		21435	19756	12734	22901	16323	26669
+/UA	2782	UNK_646.3829_12.705 [M+H]+	646.383	12.706	31493				UNK_646.3834_12.705	53253	41228	24693	24696	39962	37054		24789	40055	22283	24778	39132	38197
+/UA	2783	UNK_515.3705_12.743 [M+H]+	515.371	12.742	138402				UNK_515.371_12.743	136704	140261	131700	137612	136396	135328		138652	136789	134680	138988	138151	140192
+/UA	2784	UNK_405.3334_12.674 [M+H]+	405.334	12.675	9325				UNK_405.3339_12.674	22393	13458	15331	14715	7177	9045		13954	13079	7190	3746	8327	10322
+/UA	2785	UNK_538.4462_12.741 [M+H]+	538.447	12.742	25247				UNK_538.4467_12.741	30934	25950	27073	26640	23456	24230		25908	26087	23751	22577	25401	25093
+/UA	2786	UNK_524.4304_12.741 [M+H]+	524.431	12.74	15446				UNK_524.4309_12.741	19272	16411	17052	15634	14729	15000		16432	15192	15076	14418	16746	15699
+/UA	2787	UNK_603.5408_12.678 [M+H]+	603.541	12.678	20731				UNK_603.5413_12.678	7085	28539	25735	30077	28835	31444		18757	18639	28014	18695	22704	25295
+/UA	2788	UNK_587.3912_12.718 [M+H]+	587.392	12.718	7385				UNK_587.3917_12.718	7318	7883	7471	7244	6920	7152		7323	6568	7618	7446	7189	7922
+/UA	2789	PC(28:0)	678.506	12.68	83096	Yes	C36H72NO8P		PC(28:0)	12097	253192	175277	153931	133237	109714		290479	62059	992184	104132	28053	32075
+/UA	2790	UNK_362.2681_12.685 [M+2H]2+	723.53	12.686	6393				UNK_723.53_12.685		19520	13763		9942	8498		24739	4534	55974	8252	1522	2119
+/UA	2791	UNK_704.5222_12.757 [M+H]+	704.523	12.752	49459		C38H74NO8P		UNK_704.5227_12.757		82499	60866	55546	48324	41772		70204	37912	215140	61005	18753	10218
+/UA	2792	UNK_689.5589_12.78 [M+H]+	689.559	12.775	13626		C38H77N2O6P		UNK_689.5594_12.78		116099	61519	48670	47407	38276		119661	7551	479600	14131	3976	13121
+/UA	2793	UNK_568.4566_12.743 [M+H]+	568.457	12.741	8608				UNK_568.4571_12.743	11853	10658	10216	8255	8534	8268		9271	8735	8883	8480	7257	7878
+/UA	2794	UNK_677.5583_12.751 [M+H]+	677.559	12.75	3133		C37H77N2O6P		UNK_677.5588_12.751		21824	13161	12694	9543	8421		22196	1829	93452	3133	.	2245
+/UA	2795	UNK_734.5096_12.701 [M+H]+	734.51	12.692	7369				UNK_734.5101_12.701		11703	9235	7982		4180		5350	7369	11668	16094	3239	.
+/UA	2796	UNK_728.5211_12.76 [M+H]+	728.522	12.753	26994		C40H74NO8P		UNK_728.5216_12.76		27931	21432	19454	25112	13868		26994	26869	67556	51283	10641	.
+/UA	2797	UNK_510.415_12.743 [M+H]+	510.416	12.742	18584				UNK_510.4155_12.743	20248	18919	16673	18114	18430	18597		17662	19045	19495	19052	17446	18123
+/UA	2798	UNK_712.5278_12.7 [M+H]+	712.528	12.695	19064				UNK_712.5283_12.7		29824	26825	22447	17297	13322		24757	17940	20187	38582	7874	1597
+/UA	2799	UNK_601.5268_12.821 [M+H]+	601.527	12.725	19036				UNK_601.5273_12.821	37889	16608	17175	9610	21376	19210		17900	18017	22857	24238	20054	17542
+/UA	2800	UNK_632.3671_12.705 [M+H]+	632.368	12.708	9785				UNK_632.3676_12.705	13176	11012	10464	10570	10331	11497		9810	9759	9727	10049	10394	9620
+/UA	2801	UNK_701.4274_12.724 [M+H]+	701.428	12.723	5436				UNK_701.4279_12.724	6334	5588	5496	6181	5743	5434		5107	5276	5594	5934	6734	5277
+/UA	2802	UNK_552.4615_12.742 [M+H]+	552.462	12.748	9116				UNK_552.462_12.742	12718	10417	10617	10359	8692	9468		9581	8862	9370	8859	9517	8193
+/UA	2803	UNK_469.3289_12.819 [M+H]+	469.329	12.817	33929				UNK_469.3294_12.819	38231	30769	32857	33257	37018	32117		31797	35526	29051	32332	37957	37700
+/UA	2804	UNK_506.42_12.819 [M+H]+	506.421	12.822	16615				UNK_506.4205_12.819	24053	18131	19067	17137	17669	17839		16442	16787	14895	16149	17964	17099
+/UA	2805	UNK_503.4541_12.851 [M+H]+	503.455	12.848	4955				UNK_503.4546_12.851	6476	4869	4740	5201	4863	4640		5043	5219	3795	4621	5629	4867
+/UA	2806	UNK_368.3883_12.925 [M+H]+	368.389	12.923	11022				UNK_368.3888_12.925	11278	10943	10871	9728	11450	11195		9955	10770	9953	11273	11609	11360
+/UA	2807	UNK_427.4619_12.923 [M+H]+	427.462	12.922	3776				UNK_427.4624_12.923	5073	3936	4612	3733	4402	3864		3354	3911	3562	3640	4501	4047
+/UA	2808	UNK_631.4542_13.066 [M+H]+	631.455	13.067	61971				UNK_631.4547_13.066	71975	63373	64679	62742	59878	61636		62822	59497	56102	61312	62629	64829
+/UA	2809	UNK_641.3032_13.041 [M+H]+	641.304	13.041	5420				UNK_641.3037_13.041	5555	4111	4788	5406	5892	5193		5235	5431	3838	5479	5555	5408
+/UA	2810	UNK_490.425_12.822 [M+H]+	490.425	12.823	19556		C31H55NO3		UNK_490.4255_12.822	32530	54140	45801	11765	12510	10751		43037	15842	7964	22051	22457	17060
+/UA	2811	UNK_573.4123_12.902 [M+H]+	573.413	12.901	118576				UNK_573.4128_12.902	133873	126681	122155	118738	113851	113683		123195	119920	114933	115448	118757	118395
+/UA	2812	UNK_582.4722_12.901 [M+H]+	582.473	12.903	8502				UNK_582.4727_12.901	8724	8138	8340	8458	8213	8301		8507	8668	8497	7433	9023	7892
+/UA	2813	UNK_804.5525_12.882 [M+H]+	804.553	12.883	25696		C46H78NO8P		UNK_804.553_12.882		43376	21891	34845	16610	6154		25696	24898	74572	48491	6689	.
+/UA	2814	UNK_568.4568_12.9 [M+H]+	568.457	12.902	23278				UNK_568.4573_12.9	26516	25468	23537	23916	25629	24809		24898	23109	23446	24636	21011	21812
+/UA	2815	UNK_449.3598_12.827 [M+H]+	449.36	12.825	14028				UNK_449.3603_12.827	15127	13149	11455	15277	16539	13241		17790	11460	14469	13587	14569	12932
+/UA	2816	UNK_692.5221_12.846 [M+H]+	692.523	12.846	8943		C37H74NO8P		UNK_692.5226_12.846		26791	16648	16582	13197	10759		31885	3634	116164	8943	.	1936
+/UA	2817	UNK_299.2942_12.868 [M+H]+	299.295	12.87	5501		C19H38O2		UNK_299.2947_12.868	4107	6150	5174	6069	6194	5874		5907	4085	8683	5759	3873	5243
+/UA	2818	PC(34:3)	756.552	13	170674	Yes	C42H78NO8P		PC(34:3)	3773	314116	254843	214627	181456	143674		389986	121399	967844	219949	65775	57344
+/UA	2819	UNK_730.5368_12.983 [M+H]+	730.537	12.999	90568		C40H76NO8P		UNK_730.5373_12.983		94258	53948	56959	40828	93792		93770	87366	447795	118932	30984	12569
+/UA	2820	UNK_718.5378_12.969 [M+H]+	718.538	12.963	23562		C39H76NO8P		UNK_718.5383_12.969		52669	39018	31021	33590	21542		58299	16994	214221	30129	11176	11564
+/UA	2821	UNK_401.7644_12.995 [M+2H]2+	802.523	12.994	10142		C42H76NO11P		UNK_802.5226_12.995		24015	16570	15539	11765	8007		19588	5972	44768	10142	.	2336
+/UA	2822	UNK_380.2514_12.995 [M+H]+	380.252	12.992	9228				UNK_380.2519_12.995		66964	39313	35524	33537	24775		67778	3310	157128	.	1730	9228
+/UA	2823	UNK_184.0732_12.995 [M+H]+	184.074	12.991	8675		C5H14NO4P		UNK_184.0737_12.995		103767	62337	50225	45385	35833		99395	3628	422690	8830	2525	8520
+/UA	2824	UNK_379.251_12.994 [M+2H]2+	757.496	12.993	6187				UNK_757.4958_12.994		56345	38654	27744	22119	18405		50154	2358	118146	4509	.	6187
+/UA	2825	UNK_856.5836_13.123 [M+H]+	856.584	13.116	42237		C50H82NO8P		UNK_856.5841_13.123		64348	40912	39292	22290	21625		81779	27402	176476	57071	14871	10032
+/UA	2826	UNK_626.4988_13.064 [M+H]+	626.499	13.066	22469				UNK_626.4993_13.064	22470	22638	22752	22375	20883	22979		23970	22144	23527	22242	22295	22642
+/UA	2827	SM(d36:2)	729.587	13.13	11249	Yes	C41H81N2O6P		SM(d36:2)		60724	42022	38703	32631	26553		86206	5201	231294	11501	2885	10998
+/UA	2828	UNK_729.5898_13.124 [M+H]+	729.59	13.118	7562		C41H81N2O6P		UNK_729.5903_13.124		48953	32689	30087	25313	20665		67423	3082	188544	7513	.	7562
+/UA	2829	UNK_450.2978_13.071 [M+H]+	450.298	13.074	6473				UNK_450.2983_13.071		29836	29757	20706	19327	15420		42419	3543	61083	9402	1010	2286
+/UA	2830	UNK_492.4408_12.854 [M+H]+	492.441	12.853	3370		C31H57NO3		UNK_492.4413_12.854		12217	8714	6447	5589	4213		2074	10219	2646	13004	3370	.
+/UA	2831	UNK_435.3443_13.162 [M+H]+	435.345	13.161	5417				UNK_435.3448_13.162	6422	9167	4490	10433	4598	4397		5977	7496	.	4489	4955	5417
+/UA	2832	UNK_705.5901_13.204 [M+H]+	705.591	13.201	34316		C39H81N2O6P		UNK_705.5906_13.204		477131	278085	236822	191587	144067		402397	7832	2212522	20979	7648	47652
+/UA	2833	UNK_770.5685_13.22 [M+H]+	770.569	13.206	22716		C43H80NO8P		UNK_770.569_13.22		23626	15327	18241	28157	11997		50766	13214	113942	22716	4057	.
+/UA	2834	UNK_764.5228_13.232 [M+H]+	764.523	13.227	21285		C43H74NO8P		UNK_764.5233_13.232	13726	25508	21366	34761	23946	9786		36368	20501	73443	16200	13151	22069
+/UA	2835	UNK_377.7654_13.205 [M+2H]2+	754.525	13.199	18283		C38H76NO11P		UNK_754.5246_13.205		80072	61419	51489	44791	38917		97398	13415	179714	23151	7154	12929
+/UA	2836	UNK_414.7726_13.227 [M+2H]2+	828.539	13.23	13464		C44H78NO11P		UNK_828.539_13.227		14766	21106	4974	12379	9164		21933	9251	40844	17676	2997	3431
+/UA	2837	SM(d35:1)	717.588	13.23	8235	Yes	C40H81N2O6P		SM(d35:1)	105	90055	51582	48140	42442	33711		88632	1278	366946	4839	934	11630
+/UA	2838	UNK_393.7409_13.206 [M+2H]2+	786.476	13.207	7644				UNK_786.4756_13.206		33288	30733	23642	18405	15448		31284	6019	59200	9268	1905	4497
+/UA	2839	UNK_549.487_13.202 [M+H]+	549.487	13.194	4984		C35H64O4		UNK_549.4875_13.202		24363	16292	12521	11361	9538		24617	2378	51283	4984	.	2750
+/UA	2840	UNK_786.5077_13.232 [M+H]+	786.508	13.226	4858		C45H72NO8P		UNK_786.5082_13.232		6928	6197		3596	4707		.	3446	42696	13011	1745	4858
+/UA	2841	UNK_684.5403_13.239 [M+H]+	684.541	13.226	14379		C39H73NO8		UNK_684.5408_13.239	14897	14311	13741	15233	15766	16264		13887	15536	13421	14498	15113	14260
+/UA	2842	UNK_478.3289_13.312 [M+H]+	478.329	13.306	41510		C24H48NO6P		UNK_478.3294_13.312	4951	173112	109276	78285	54836	47982		97421	33844	359750	49176	19600	24778
+/UA	2843	UNK_790.5384_13.344 [M+H]+	790.539	13.347	29342		C45H76NO8P		UNK_790.5389_13.344	3248	85208	62137	54921	40853	21424		113922	16962	275634	23263	10367	35421
+/UA	2844	UNK_390.7731_13.339 [M+2H]2+	780.54	13.34	25204		C40H78NO11P		UNK_780.54_13.339		66661	57441	46442	45233	43450		75991	20795	130433	29612	11804	15706
+/UA	2845	UNK_476.3133_13.315 [M+H]+	476.314	13.319	20582		C24H46NO6P		UNK_476.3138_13.315		68789	63078	30365	35535	38413		87398	6905	143758	20582	.	16478
+/UA	2846	UNK_343.1943_13.298 [M+H]+	343.195	13.307	17391				UNK_343.1948_13.298		18088	18008	23082	15721	6685		21143	9521	37093	17391	6939	.
+/UA	2847	UNK_716.5224_13.329 [M+H]+	716.523	13.334	16365		C39H74NO8P		UNK_716.5229_13.329		50008	40030	35449	31560	27206		56590	8659	142471	13316	5458	19414
+/UA	2848	UNK_327.2166_13.299 [M+H]+	327.217	13.293	12693		C18H30O5		UNK_327.2171_13.299		35192	12223	22958	16684	13657		18663	10478	27167	14908	5557	9112
+/UA	2849	UNK_406.7498_13.344 [M+2H]2+	812.493	13.333	11216				UNK_812.4934_13.344	2649	28718	27590	18955	18373	18908		28381	7824	51561	14265	4141	8167
+/UA	2850	UNK_568.5773_13.355 [M+H]+	568.578	13.353	10730				UNK_568.5778_13.355	13293	12708	11673	10698	10387	9538		11036	11373	12232	10148	9921	10423
+/UA	2851	UNK_319.1943_13.347 [M+H]+	319.195	13.347	8575				UNK_319.1948_13.347	2006	15527	14396	15877	11684	7474		20902	8237	32484	8912	1257	6453
+/UA	2852	UNK_934.4891_13.333 [M+H]+	934.49	13.34	8167				UNK_934.4896_13.333		11517	14291	17616	13635	10805		20619	5351	31667	10983	1637	4585
+/UA	2853	UNK_575.5027_13.335 [M+H]+	575.503	13.333	7817		C37H66O4		UNK_575.5032_13.335		28117	19953	16642	13834	10970		27528	5798	51016	6376	.	7817
+/UA	2854	UNK_427.7808_13.332 [M+2H]2+	854.555	13.325	7045		C46H80NO11P		UNK_854.5554_13.332		13373	10674	6913	6094	2174		17563	5350	17446	8740	1495	3253
+/UA	2855	UNK_599.503_13.299 [M+H]+	599.504	13.301	6843		C39H66O4		UNK_599.5035_13.299		27462	19271	15256	11029	7975		28154	2985	61305	6644	1498	7041
+/UA	2856	UNK_504.3444_13.431 [M+H]+	504.345	13.423	42982		C26H50NO6P		UNK_504.3449_13.431		106070	87218	70015	61335	53923		145424	33520	201449	52444	11700	21720
+/UA	2857	UNK_742.5382_13.46 [M+H]+	742.539	13.462	28196		C41H76NO8P		UNK_742.5387_13.46	2759	68997	55042	48395	35836	33400		71585	10422	139629	28498	7879	27893
+/UA	2858	UNK_666.4643_13.432 [M+H]+	666.465	13.431	27291				UNK_666.4648_13.432	37997	31268	29623	26255	25984	26749		27659	27900	28322	25716	26836	26922
+/UA	2859	UNK_625.5186_13.418 [M+H]+	625.519	13.418	23627		C41H68O4		UNK_625.5191_13.418		79633	59760	48136	35300	24920		97565	10692	202264	20129	5774	27124
+/UA	2860	UNK_415.7808_13.416 [M+2H]2+	830.555	13.413	20876		C44H80NO11P		UNK_830.5554_13.416		66031	53697	46209	32928	27550		87942	16600	.	32606	5665	20876
+/UA	2861	UNK_668.4235_13.389 [M+H]+	668.424	13.388	17232				UNK_668.424_13.389	22491	19078	19102	18353	16514	17042		16712	17408	19654	15928	17077	17387
+/UA	2862	UNK_645.5114_13.383 [M+H]+	645.512	13.384	10794				UNK_645.5119_13.383	13386	12322	12078	11559	11283	11687		11468	10949	10749	10838	10646	10293
+/UA	2863	UNK_431.7564_13.417 [M+2H]2+	862.507	13.417	10053				UNK_862.5066_13.417		37957	25524	17206	12126	9552		38849	6543	64069	13562	1746	5817
+/UA	2864	UNK_846.5392_13.416 [M+H]+	846.54	13.411	9353				UNK_846.5397_13.416		14129	7114	9502	8108	5725		27597	3493	57147	9353	1133	.
+/UA	2865	UNK_810.5065_13.422 [M+H]+	810.507	13.414	6280		C47H72NO8P		UNK_810.507_13.422		30233	26650	7915	14475	11165		29863	.	72223	5326	1081	6280
+/UA	2866	UNK_569.3187_13.381 [M+H]+	569.319	13.383	4049				UNK_569.3192_13.381	5172	5061	4623	4224	3810	3940		4124	4042	3748	4250	3409	4055
+/UA	2867	UNK_804.4888_13.419 [M+H]+	804.489	13.421	3496		C44H69NO12		UNK_804.4893_13.419		7820	7686	5688	3654	3181		11329	1261	12024	1878	.	3496
+/UA	2868	UNK_834.6002_13.527 [M+H]+	834.601	13.515	52265		C48H84NO8P		UNK_834.6007_13.527		151425	105180	86520	58705	35254		112136	27102	430054	67272	11996	37257
+/UA	2869	UNK_766.568_13.552 [M+H]+	766.568	13.548	36100				UNK_766.5685_13.552		103977	81224	44170	68569	45041		186170	18534	446576	29599	7478	42601
+/UA	2870	UNK_478.3291_13.604 [M+H]+	478.33	13.599	24285		C24H48NO6P		UNK_478.3296_13.604		60392	39253	31782	36353	20916		44904	.	170279	24285	13299	9527
+/UA	2871	UNK_718.574_13.575 [M+H]+	718.574	13.581	21503		C40H80NO7P		UNK_718.5745_13.575		103392	76937	66551	56845	45163		146733	15249	507333	24875	8647	18130
+/UA	2872	UNK_386.7607_13.685 [M+2H]2+	772.515	13.609	20271				UNK_772.5152_13.685		128423	90392	75667	59931	48181		97963	5005	193562	10609	3025	29933
+/UA	2873	UNK_796.5831_13.585 [M+H]+	796.584	13.578	13715		C45H82NO8P		UNK_796.5836_13.585		41057	36444	44106	16198	20235		77424	11867	306674	13715	.	9283
+/UA	2874	UNK_583.5079_13.565 [M+H]+	583.508	13.567	11448				UNK_583.5084_13.565		41542	29736	23263	17853	11381		49584	2733	104548	6979	1872	15916
+/UA	2875	UNK_792.5564_13.516 [M+H]+	792.557	13.513	9069				UNK_792.5569_13.516		32640	16222	20940		12491		38487	3964	74180	7308	.	9069
+/UA	2876	UNK_941.6165_13.598 [M+H]+	941.617	13.598	7936				UNK_941.617_13.598		30306	22468	23231	19814	16816		30243	1734	57121	4968	1608	10903
+/UA	2877	UNK_455.4929_13.542 [M+H]+	455.493	13.543	5256				UNK_455.4934_13.542	7097	6238	5798	4933	5062	5998		5258	5394	5585	4887	5206	5254
+/UA	2878	alpha-Tocopherol	431.386	13.54	4803	Yes	C29H50O2		alpha-Tocopherol	9744	8220	7414	5686	4001	3093		6988	5129	5510	4478	4002	3135
+/UA	2879	UNK_295.1942_13.605 [M+H]+	295.195	13.611	3620				UNK_295.1947_13.605		25130	17756	12929	10973	8239		20149	2293	36732	2241	.	3620
+/UA	2880	UNK_684.4552_13.389 [M+H]+	684.456	13.388	216150				UNK_684.4557_13.389	315823	240377	232914	213181	213785	212009		215095	223016	206994	216852	229602	215447
+/UA	2881	UNK_670.4389_13.386 [M+H]+	670.439	13.383	50942				UNK_670.4394_13.386	66480	54303	54057	53586	53972	53979		50291	51303	38069	50581	52157	52883
+/UA	2882	UNK_554.5614_13.355 [M+H]+	554.562	13.354	8617				UNK_554.5619_13.355	10551	10017	9780	9132	9163	8917		9025	8099	7171	8564	8670	9116
+/UA	2883	UNK_656.4236_13.385 [M+H]+	656.424	13.383	8428				UNK_656.4241_13.385	10112	9655	8987	8511	9305	9626		8332	8698	7122	8451	9405	8404
+/UA	2884	UNK_586.438_13.383 [M+H]+	586.438	13.381	4795				UNK_586.4385_13.383	4820	5157	5035	5243	5267	5085		4592	4551	4580	5967	5054	4998
+/UA	2885	UNK_652.4484_13.432 [M+H]+	652.449	13.439	5691				UNK_652.4489_13.432	7686	6180	6468	6627	5866	5988		6223	5494	4026	5637	5879	5745
+/UA	2886	UNK_396.4197_13.543 [M+H]+	396.42	13.54	11074				UNK_396.4202_13.543	11582	11076	11455	11755	10811	11517		10591	11522	8262	10787	11402	11361
+/UA	2887	UNK_535.4334_13.52 [M+H]+	535.434	13.517	6267		C33H58O5		UNK_535.4339_13.52	8324	5463	5705	6210	7906	8478		5180	6333	4168	6201	6740	7702
+/UA	2888	UNK_610.1836_13.729 [M+H]+	610.184	13.727	11839				UNK_610.1841_13.729	13296	8448	9357	10475	10722	10642		7447	13305	4042	11266	13333	12411
+/UA	2889	UNK_669.3341_13.649 [M+H]+	669.335	13.648	7832				UNK_669.3346_13.649	7527	6728	6763	7479	7642	7701		6200	7689	5876	8048	8025	7975
+/UA	2890	UNK_665.3538_13.675 [M+H]+	665.354	13.666	7346				UNK_665.3543_13.675	15906	6014	11900	6652	12582	13345		5812	7181	5050	7510	14148	16785
+/UA	2891	UNK_545.5011_13.665 [M+H]+	545.502	13.665	6253				UNK_545.5016_13.665	8142	5624	5452	6001	6112	6606		4954	6173	5044	6332	6457	6595
+/UA	2892	UNK_569.3808_13.87 [M+H]+	569.381	13.867	16770		C28H57O9P		UNK_569.3813_13.87	20777	10494	12378	12954	13494	14421		9362	16892	2913	16647	19010	16968
+/UA	2893	UNK_589.3966_13.942 [M+H]+	589.397	13.939	10406				UNK_589.3971_13.942	14675	8850	9890	8980	9151	10039		9025	11929	6320	10396	11342	10415
+/UA	2894	UNK_792.5888_13.673 [M+H]+	792.589	13.679	59247		C46H82NO7P		UNK_792.5893_13.673		173713	118023	94343	62693	45883		268162	21417	746906	77899	12071	40595
+/UA	2895	UNK_478.3291_13.752 [M+H]+	478.33	13.747	37832		C24H48NO6P		UNK_478.3296_13.752		128565	112562	87551	108748	72364		128612	17607	248007	31920	10781	43743
+/UA	2896	UNK_718.5385_13.742 [M+H]+	718.539	13.739	34717		C39H76NO8P		UNK_718.539_13.742	1868	117257	88029	83862	73245	65076		93155	9006	256244	19864	12537	49570
+/UA	2897	UNK_407.757_13.764 [M+2H]2+	814.508	13.747	29553				UNK_814.5078_13.764		87723	74749	62324	47025	55307		80832	13222	99025	19877	10370	39229
+/UA	2898	UNK_818.6047_13.712 [M+H]+	818.605	13.706	26942				UNK_818.6052_13.712		86727	47495	41213	32663	25223		133719	19998	298421	31029	10202	22855
+/UA	2899	UNK_702.4448_13.684 [M+H]+	702.445	13.68	25688				UNK_702.4453_13.684	33927	30301	28921	28964	26601	27425		27749	27347	18553	25550	15037	25826
+/UA	2900	UNK_577.5187_13.749 [M+H]+	577.519	13.741	17632		C37H68O4		UNK_577.5192_13.749		66335	46857	39441	36689	28162		50506	.	104804	9970	4639	17632
+/UA	2901	UNK_744.5894_13.714 [M+H]+	744.59	13.718	15939		C42H82NO7P		UNK_744.5899_13.714		73935	51253	45937	39614	33188		99124	11679	265009	20199	6913	8961
+/UA	2902	UNK_862.5109_13.746 [M+H]+	862.511	13.739	15862				UNK_862.5114_13.746		49198	39098	35271	29906	27074		53635	5443	94245	12187	3456	19537
+/UA	2903	UNK_609.5242_13.681 [M+H]+	609.525	13.681	12151				UNK_609.5247_13.681		30299	23648	19404	11073	7531		36889	3005	73273	6836	2547	17466
+/UA	2904	UNK_339.183_13.757 [M+H]+	339.183	13.747	9240				UNK_339.1835_13.757		27893	22154	21547	20501	16891		33892	5703	43182	7603	5080	10876
+/UA	2905	UNK_1154.7534_13.683 [M+H]+	1154.75	13.678	5193				UNK_1154.7539_13.683		18415	12099	11160	9597	6966		11887	.	47022	2921	1244	5193
+/UA	2906	UNK_561.4484_13.675 [M+H]+	561.449	13.681	2328				UNK_561.4489_13.675	1390	6032	4763	4043	5167	4629		2805	1908	7511	2747	1047	1871
+/UA	2907	UNK_526.4229_13.682 [M+H]+	526.423	13.689	1902				UNK_526.4234_13.682		8101	6107	4643	5191	4079		5315	1201	18185	2481	1065	1322
+/UA	2908	UNK_512.4073_13.682 [M+H]+	512.408	13.682	1850				UNK_512.4078_13.682		12256	7772	6115	6283	4651		7410	1582	20370	1850	.	1572
+/UA	2909	PC(40:6)	834.599	13.81	62875	Yes	C48H84NO8P		PC(40:6)	3920	223527	160996	134461	94788	57947		325194	24300	557935	54054	10963	71697
+/UA	2910	UNK_750.5428_13.835 [M+H]+	750.543	13.832	55868				UNK_750.5433_13.835		59331	50490	43113	31111	16854		55868	47188	146830	111968	.	32314
+/UA	2911	UNK_776.5585_13.806 [M+H]+	776.559	13.806	43734				UNK_776.559_13.806		117762	92067	78727	42755	29240		130877	11277	271486	23243	19072	64224
+/UA	2912	UNK_738.5429_13.78 [M+H]+	738.543	13.789	17885		C42H76NO7P		UNK_738.5434_13.78		20928	16362	14523	10965	20441		22613	3630	46299	13156	3881	33836
+/UA	2913	UNK_408.7907_13.812 [M+2H]2+	816.575	13.805	11286		C44H82NO10P		UNK_816.5752_13.812		20194	21705	25527	11399	9489		25615	6410	31554	11286	.	9570
+/UA	2914	UNK_428.7879_13.812 [M+2H]2+	856.57	13.807	7910		C46H82NO11P		UNK_856.5696_13.812		11095	4449	7988	6249	3837		8629	2443	12637	4052	.	7910
+/UA	2915	UNK_627.5346_13.903 [M+H]+	627.535	13.903	181685		C41H70O4		UNK_627.5351_13.903	7438	207893	146709	120923	91165	76021		248945	152225	391464	211145	28806	84742
+/UA	2916	UNK_744.554_13.87 [M+H]+	744.554	13.866	119403				UNK_744.5545_13.87	9204	372319	294085	269812	230341	194194		357646	37246	589661	73609	38461	165196
+/UA	2917	UNK_836.6152_13.88 [M+H]+	836.616	13.89	63256		C48H86NO8P		UNK_836.6157_13.88		119078	85604	71015	56675	22918		187234	24567	447380	92238	31558	34273
+/UA	2918	UNK_504.3446_13.87 [M+H]+	504.345	13.859	36169		C26H50NO6P		UNK_504.3451_13.87		114393	85507	72824	66321	53205		123311	20558	153134	18358	9010	51779
+/UA	2919	UNK_404.7888_13.878 [M+2H]2+	808.571	13.864	34428		C42H82NO11P		UNK_808.5714_13.878		95162	65719	75280	67930	65626		119966	16554	144089	27859	11111	40997
+/UA	2920	UNK_603.5343_13.869 [M+H]+	603.535	13.864	28432		C39H70O4		UNK_603.5348_13.869	2907	95834	71753	61901	59519	50507		92140	11399	131070	18843	12924	38021
+/UA	2921	UNK_506.3598_13.928 [M+H]+	506.36	13.919	24742		C26H52NO6P		UNK_506.3603_13.928	5178	81906	80304	49981	32375	30716		107497	17376	105108	21817	14055	27666
+/UA	2922	UNK_738.5429_13.881 [M+H]+	738.543	13.881	24682		C42H76NO7P		UNK_738.5434_13.881		38991	31429	27714	20514	21162		42628	3630	95454	13278	3901	36085
+/UA	2923	UNK_416.7876_13.908 [M+2H]2+	832.569	13.899	21314		C44H82NO11P		UNK_832.569_13.908		70712	44461	45526	43838	29553		.	14758	85483	21314	7052	30513
+/UA	2924	UNK_305.2327_13.863 [M+H]+	305.233	13.864	12120		C16H32O5		UNK_305.2332_13.863		25865	26229	24368	30685	21077		37387	4949	35515	10259	1919	13980
+/UA	2925	UNK_411.7408_13.906 [M+2H]2+	822.475	13.902	11293				UNK_822.4754_13.906		33087	24388	17154	13245	11339		21573	.	28469	6802	2408	11293
+/UA	2926	UNK_822.4728_13.906 [M+H]+	822.473	13.9	7190				UNK_822.4733_13.906		25743	18184	14461	9597	7311		18852	2073	22156	4319	1872	10061
+/UA	2927	UNK_992.6999_13.908 [M+H]+	992.7	13.905	5828				UNK_992.7004_13.908		19947	14572	13264	11171	9243		12098	.	31687	3650	1401	5828
+/UA	2928	UNK_680.4255_13.926 [M+2H]2+	1359.84	13.923	4463				UNK_1359.8448_13.926		14433	10074	10253	8910	8336		6815	.	19679	3300	1430	4463
+/UA	2929	UNK_688.4109_13.925 [M+2H]2+	1375.82	13.919	3496				UNK_1375.8156_13.925		13354	10231	7823	7531	6870		6027	.	17349	1921	1117	3496
+/UA	2930	UNK_282.2792_14.02 [M+H]+	282.28	14.02	90152		C18H35NO		UNK_282.2797_14.02	90184	89843	88656	93122	94030	95797		90929	83857	84905	89427	91720	90877
+/UA	2931	UNK_299.3056_14.019 [M+H]+	299.306	14.014	50543				UNK_299.3061_14.019	57432	55989	53285	53541	53566	55010		50504	50581	50099	54099	52597	49018
+/UA	2932	UNK_596.6093_14.02 [M+H]+	596.61	14.018	651220				UNK_596.6098_14.02	814785	814402	719839	644251	610449	606916		749952	654850	949932	647589	607009	615538
+/UA	2933	UNK_582.5935_14.02 [M+H]+	582.594	14.016	416872				UNK_582.594_14.02	474761	469555	452333	425026	408519	406657		459725	418097	438661	415646	391131	397682
+/UA	2934	UNK_836.6161_14.03 [M+H]+	836.617	14.024	102173		C48H86NO8P		UNK_836.6166_14.03		208666	176990	148195	95695	43629		343590	38117	580035	96623	31558	107723
+/UA	2935	UNK_568.5771_14.018 [M+H]+	568.578	14.017	33150				UNK_568.5776_14.018	36953	39544	36633	34479	35743	35073		38536	32309	42707	33423	31362	32877
+/UA	2936	UNK_1074.062_14.019 [2M+H]+	1074.06	14.018	4514				UNK_1074.062_14.019	3847	3871	4354	4527	4300	4173		4555	3892	5646	4707	4473	4095
+/UA	2937	UNK_605.51_14.02 [M+H]+	605.51	14.018	24374				UNK_605.5105_14.02	31031	19914	22035	21223	24134	23434		19658	27828	11514	23706	26089	25041
+/UA	2938	UNK_639.4612_14.02 [M+H]+	639.462	14.017	13460				UNK_639.4617_14.02	18715	13520	13256	13436	14565	14227		13203	14419	9519	13682	15244	13238
+/UA	2939	UNK_317.2658_14.019 [M+2H]2+	633.525	14.018	5458				UNK_633.5254_14.019	11062	5703	5792	5097	4358	5368		5538	7382	2474	4297	6138	5377
+/UA	2940	UNK_641.4575_14.017 [M+H]+	641.458	14.022	5116				UNK_641.458_14.017	6423	4775	5194	4852	4943	5152		4374	5519	3688	5059	5612	5173
+/UA	2941	UNK_607.5115_14.02 [M+H]+	607.512	14.022	5268				UNK_607.512_14.02	6395	5016	5133	5038	4634	4865		4411	5649	.	4951	5325	5268
+/UA	2942	UNK_280.2569_14.021 [M+2H]2+	559.508	14.025	4419				UNK_559.5076_14.021	4798	3519	3160	3794	4360	4342		2949	4458	.	4118	4554	4419
+/UA	2943	UNK_774.6003_14.084 [M+H]+	774.601	14.08	69756		C43H84NO8P		UNK_774.6008_14.084		343599	226906	211943	176054	142980		387724	17871	1315510	41375	16938	98137
+/UA	2944	UNK_702.5428_14.062 [M+H]+	702.543	14.059	20992		C39H76NO7P		UNK_702.5433_14.062		75393	58848	48695	41278			63206	8127	204855	16926	8125	25057
+/UA	2945	UNK_720.5898_14.059 [M+H]+	720.59	14.058	11362		C40H82NO7P		UNK_720.5903_14.059		259872	163479	119150	120382	81778		199197	2924	1078472	11362	3426	.
+/UA	2946	UNK_586.8713_14.151 [M+2H]2+	1172.74	14.149	5947				UNK_1172.7364_14.151		28170	20953	15583	12709	10865		12293	.	35180	4090	2382	5947
+/UA	2947	UNK_812.6161_14.207 [M+H]+	812.617	14.207	94373		C46H86NO8P		UNK_812.6166_14.207	1868	354766	271161	230097	175660	143113		386605	51875	681805	48447	27004	136870
+/UA	2948	UNK_800.6144_14.225 [M+H]+	800.615	14.221	26411		C45H86NO8P		UNK_800.6149_14.225		67845	47397	43813	37683	33067		80316	2558	197182	10396	.	26411
+/UA	2949	UNK_770.5756_14.197 [M+H]+	770.576	14.188	21402				UNK_770.5761_14.197		65859	75759	53824	30786	31503		93012	5253	333161	13218	10500	29586
+/UA	2950	UNK_563.4643_14.229 [M+H]+	563.465	14.23	18471				UNK_563.4648_14.229	19151	31595	24440	24983	24806	24529		21665	16471	25781	16743	17835	19107
+/UA	2951	UNK_728.5586_14.217 [M+H]+	728.559	14.211	17449		C41H78NO7P		UNK_728.5591_14.217		52188	40802	26329	28410	24051		48136	6454	105050	12261	5040	22637
+/UA	2952	UNK_637.5549_14.216 [M+H]+	637.555	14.206	12224				UNK_637.5554_14.216		38080	28226	23995	16226	10360		37680	1391	48522	6065	1582	18383
+/UA	2953	UNK_611.5393_14.243 [M+H]+	611.54	14.242	10791				UNK_611.5398_14.243		31904	25010	20534	13960	10239		29429	2442	76113	7122	3418	14460
+/UA	2954	UNK_539.4067_14.234 [M+H]+	539.407	14.225	3879				UNK_539.4072_14.234	8911	5007	8022	31758	68544	99778		3256	4879	.	5578	3313	3879
+/UA	2955	UNK_408.7653_14.262 [M+2H]2+	816.524	14.28	26638				UNK_816.5244_14.262		60576	36406	18805	33577	7990		52248	3882	119054	.	4421	26638
+/UA	2956	UNK_639.4958_14.283 [M+H]+	639.496	14.287	4762		C41H66O5		UNK_639.4963_14.283	10761	4755	10611	8689	4410	5018		5623	5934	1830	5134	4281	4389
+/UA	2957	UNK_778.5744_14.382 [M+H]+	778.575	14.38	76799				UNK_778.5749_14.382	5877	192722	142862	104616	70954	51764		174910	71163	496111	55226	25914	82435
+/UA	2958	UNK_738.5214_14.344 [M+H]+	738.522	14.339	48390				UNK_738.5219_14.344	58508	57168	48259	47832	49033	52387		48478	49899	54234	46280	48302	43121
+/UA	2959	UNK_772.6207_14.367 [M+H]+	772.621	14.371	43977		C44H86NO7P		UNK_772.6212_14.367		129326	95647	122631	49050	61665		139282	9923	452867	24651	7092	63303
+/UA	2960	UNK_822.6359_14.368 [M+H]+	822.636	14.371	39146				UNK_822.6364_14.368		153708	70020	61380	70304	50728		196028	15947	229765	43168	5256	35123
+/UA	2961	UNK_402.2616_14.349 [M+2H]2+	803.517	14.345	23226				UNK_803.517_14.349	24881	21801	37869	26708	30179	26256		27095	22682	24488	21800	22606	23770
+/UA	2962	UNK_804.3814_14.345 [M+H]+	804.382	14.341	10787				UNK_804.3819_14.345	13671	13561	13265	11288	10807	10573		12364	11112	11441	10462	10000	9863
+/UA	2963	UNK_792.4125_14.343 [M+H]+	792.413	14.344	8150				UNK_792.413_14.343	7451	10654	11044	8862	7680	7940		11305	7699	13122	7711	8306	7994
+/UA	2964	UNK_750.5449_14.281 [M+H]+	750.545	14.333	7263				UNK_750.5454_14.281		6022	5079	11490	13551	6114		15572	7858	23500	6668	3994	6148
+/UA	2965	UNK_708.512_14.345 [M+H]+	708.513	14.344	2247583				UNK_708.5125_14.345	2510792	2307670	2305874	2269194	2302686	2336714		2218745	2244128	1896439	2299284	2251038	2273211
+/UA	2966	UNK_706.4966_14.344 [M+H]+	706.497	14.344	1394462				UNK_706.4971_14.344	1672010	1488472	1457690	1387748	1431224	1425479		1390800	1397407	1374329	1415523	1391517	1417426
+/UA	2967	UNK_765.3793_14.345 [M+H]+	765.38	14.344	164516				UNK_765.3798_14.345	219487	169919	176191	166212	159598	159151		158387	177755	118196	167833	173114	161199
+/UA	2968	UNK_607.3909_14.344 [M+H]+	607.391	14.345	123262				UNK_607.3914_14.344	139504	135843	135375	131569	126698	129787		126059	122537	114454	123986	122092	125610
+/UA	2969	UNK_834.5403_14.344 [M+H]+	834.541	14.346	85576				UNK_834.5408_14.344	107885	95918	83595	83834	92007	86391		84232	86919	61937	83243	96632	89805
+/UA	2970	UNK_848.6674_14.346 [M+H]+	848.668	14.345	79439				UNK_848.6679_14.346	102183	76542	81020	78188	79642	87853		74853	92299	63495	76584	83196	82294
+/UA	2971	UNK_791.4849_14.345 [M+H]+	791.485	14.341	75934		C44H71O10P		UNK_791.4854_14.345	92975	67388	72922	73746	71241	72848		67624	80681	42206	76970	79838	74898
+/UA	2972	UNK_767.3768_14.345 [M+H]+	767.377	14.344	65509				UNK_767.3773_14.345	89680	69417	72826	65733	62595	62929		64168	71032	47627	65680	69345	65338
+/UA	2973	UNK_371.7172_14.348 [M+2H]2+	742.428	14.346	38748		C38H64NO11P		UNK_742.4282_14.348	51412	38745	41086	36518	36484	33645		39902	46450	24245	38470	39025	37007
+/UA	2974	UNK_731.428_14.345 [M+H]+	731.428	14.346	37257				UNK_731.4285_14.345	44603	34614	37756	37600	36053	37224		33134	40172	23513	37460	40782	37054
+/UA	2975	UNK_680.4797_14.344 [M+H]+	680.48	14.34	34856				UNK_680.4802_14.344	36962	32784	34449	30721	35204	33396		30834	35564	22950	36855	34567	35144
+/UA	2976	UNK_513.2439_14.346 [M+H]+	513.244	14.344	30976				UNK_513.2444_14.346	44695	33456	36366	31617	29770	29036		33448	40797	21140	30643	31309	28256
+/UA	2977	UNK_691.4144_14.344 [M+H]+	691.415	14.342	30464				UNK_691.4149_14.344	44464	29450	30035	29665	27945	30316		25820	34386	14249	31087	32587	29840
+/UA	2978	UNK_789.4703_14.346 [M+H]+	789.471	14.346	22861		C44H69O10P		UNK_789.4708_14.346	28005	20780	22662	22879	21623	22475		20483	25727	12952	23740	24689	21981
+/UA	2979	UNK_792.6028_14.348 [M+H]+	792.603	14.338	20877				UNK_792.6033_14.348	25949	50585	19026	19540	32793	32300		.	20877	7000	18644	23245	23794
+/UA	2980	UNK_147.1167_14.343 [M+H]+	147.117	14.344	13944				UNK_147.1172_14.343	17523	12743	16436	13810	12475	12942		12366	16588	8308	14536	17216	13352
+/UA	2981	UNK_704.4644_14.344 [M+2H]2+	1407.92	14.345	13003				UNK_1407.9226_14.344	16406	10078	11044	12056	12046	12499		9673	14439	5201	13012	13520	12994
+/UA	2982	UNK_734.494_14.344 [M+2H]2+	1467.98	14.342	10597				UNK_1467.9818_14.344	12750	11115	11523	10773	9854	9962		10129	11507	6887	10832	11643	10362
+/UA	2983	UNK_733.4303_14.343 [M+H]+	733.431	14.345	10006				UNK_733.4308_14.343	12019	8968	10564	10371	9119	9541		8516	10489	6066	10159	10211	9852
+/UA	2984	UNK_822.4275_14.343 [M+H]+	822.428	14.348	8874				UNK_822.428_14.343	19683	11667	11169	8101	7700	7742		9662	10387	6999	9491	8256	7944
+/UA	2985	UNK_1022.6414_14.346 [M+2H]2+	2044.28	14.345	7809				UNK_2044.2766_14.346	11395	6395	7160	6589	7239	7415		5071	8502	2304	8181	8563	7436
+/UA	2986	UNK_363.7284_14.343 [M+2H]2+	726.451	14.338	7240				UNK_726.4506_14.343	9153	6664	6837	7513	7690	6832		6456	8064	4256	7741	7409	7071
+/UA	2987	UNK_820.5244_14.345 [M+H]+	820.525	14.344	46419				UNK_820.5249_14.345	54596	47469	44771	47429	40902	46896		32920	46610	43350	46227	46839	48976
+/UA	2988	UNK_748.5414_14.343 [M+H]+	748.542	14.343	13585				UNK_748.5419_14.343	18034	14147	13413	13293	12770	14934		12973	13921	13599	12166	13805	13571
+/UA	2989	UNK_392.7487_14.344 [M+2H]2+	784.491	14.342	11015		C45H70NO8P		UNK_784.4912_14.344	14380	9257	10582	10794		9978		8069	11015	.	11611	12291	10447
+/UA	2990	UNK_722.5281_14.345 [M+H]+	722.529	14.346	10095564				UNK_722.5286_14.345	11787064	10705995	10465040	9856140	9818502	9782148		10114754	10303285	10076374	10132480	9924899	9877276
+/UA	2991	UNK_818.433_14.345 [M+H]+	818.433	14.345	36120				UNK_818.4335_14.345	40676	44650	45840	43528	35563	33365		46176	39626	33727	37152	35087	33392
+/UA	2992	UNK_551.328_14.344 [M+H]+	551.328	14.345	15064				UNK_551.3285_14.344	14405	17567	17485	16556	15910	16803		16527	14800	14978	15149	14245	15852
+/UA	2993	UNK_838.6313_14.479 [M+H]+	838.632	14.475	48409		C48H88NO8P		UNK_838.6318_14.479		159658	117577	102715	73897	56940		113508	17930	360579	27370	17031	69447
+/UA	2994	UNK_785.6522_14.36 [M+H]+	785.653	14.429	38895		C45H89N2O6P		UNK_785.6527_14.36		58831	118183	109371	93877	83067		200388	1171	236875	17651	6660	60139
+/UA	2995	UNK_413.7862_14.474 [M+2H]2+	826.566	14.479	33598				UNK_826.5662_14.474		125715		80911	61566	52517		141421	5872	200078	18427	4461	48769
+/UA	2996	UNK_605.5498_14.456 [M+H]+	605.55	14.457	27517		C39H72O4		UNK_605.5503_14.456		108500	90254	68992	62106	48430		78655	7518	256060	19857	12798	35176
+/UA	2997	UNK_506.3602_14.486 [M+H]+	506.361	14.47	22966		C26H52NO6P		UNK_506.3607_14.486		76483	53600	68142	29780	39335		85297	.	130715	6646	6541	22966
+/UA	2998	DG(32:1)	567.493	14.42	19940	Yes	C35H66O5		DG(32:1)	11921	58691	48316	40892	42283	37665		35459	13162	56593	17430	12497	22451
+/UA	2999	UNK_589.4801_14.425 [M+H]+	589.481	14.422	15940				UNK_589.4806_14.425	4714	57479	44974	40380	39333	33834		34616	7543	58047	13622	7259	18258
+/UA	3000	UNK_766.5749_14.451 [M+H]+	766.575	14.444	13648		C44H80NO7P		UNK_766.5754_14.451		46845	40068		14570	8616		34037	4803	68850	16693	4577	10602
+/UA	3001	UNK_405.7963_14.483 [M+2H]2+	810.586	14.479	12610		C42H84NO11P		UNK_810.5864_14.483			70566	55221	57245	37853		.	2398	150068	12610	2610	37623
+/UA	3002	UNK_392.7631_14.458 [M+2H]2+	784.52	14.449	10927				UNK_784.52_14.458		40344	36388	26716	24976	19865		27749	3508	57562	9111	4096	12743
+/UA	3003	UNK_655.5652_14.467 [M+H]+	655.566	14.468	6848		C43H74O4		UNK_655.5657_14.467		24912	18811	15177	10449	7311		20071	1157	53347	5187	1300	8509
+/UA	3004	UNK_417.3229_14.536 [M+2H]2+	833.64	14.537	14298				UNK_833.6396_14.536		34094	32949	26209	23396	18470		40080	.	89187	7097	1746	14298
+/UA	3005	UNK_573.5325_14.435 [M+H]+	573.533	14.43	14777				UNK_573.533_14.435	19750	12664	12138	11897	14864	14508		11126	15833	5397	13848	16400	15706
+/UA	3006	UNK_702.3204_14.467 [M+H]+	702.321	14.467	30758				UNK_702.3209_14.467	40874	24548	26926	28870	27405	27350		22725	34072	11466	31780	34245	29735
+/UA	3007	UNK_712.2339_14.498 [M+H]+	712.234	14.501	9544				UNK_712.2344_14.498	7650	10709	11810	12437	11901	11782		8317	13371	5914	11111	8518	10570
+/UA	3008	UNK_740.5173_14.513 [M+H]+	740.518	14.511	20818				UNK_740.5178_14.513	29106	20687	23385	19321	20844	19096		21994	22532	20870	20766	20673	20397
+/UA	3009	UNK_684.2023_14.496 [M+H]+	684.203	14.492	15495				UNK_684.2028_14.496	10730	17409	18225	18097	16516	17183		13528	19765	14947	16043	12113	16343
+/UA	3010	UNK_686.2014_14.498 [M+H]+	686.202	14.494	6606				UNK_686.2019_14.498	4404	7304	7931	7709	7487	7846		5269	8587	6461	6935	5601	6750
+/UA	3011	UNK_639.4955_14.599 [M+H]+	639.496	14.6	20604				UNK_639.496_14.599	7371	49866	42087	37397	30033	24526		22024	11132	42718	19183	6558	34006
+/UA	3012	UNK_615.4955_14.685 [M+H]+	615.496	14.69	47996				UNK_615.496_14.685	40936	124739	98906	88905	84315	74088		71205	31695	123340	40731	28113	55260
+/UA	3013	UNK_762.5276_14.659 [M+H]+	762.528	14.654	44598		C40H76NO10P		UNK_762.5281_14.659		142887	116340	128102	101428	62602		184523	20714	595418	36898	16861	52298
+/UA	3014	UNK_689.5165_14.641 [M+H]+	689.517	14.63	33232				UNK_689.517_14.641		29406	23141	32600	25277			33232	29517	47558	30936	.	35775
+/UA	3015	UNK_814.6317_14.654 [M+H]+	814.632	14.657	32572		C46H88NO8P		UNK_814.6322_14.654		109362	82927	69287	58559	64726		125628	6920	321771	22784	8381	42359
+/UA	3016	UNK_577.4803_14.65 [M+H]+	577.481	14.662	10063		C36H64O5		UNK_577.4808_14.65		13036	8622	20779	11383	9589		9963	20032	15523	9326	10163	9345
+/UA	3017	UNK_812.5426_14.822 [M+H]+	812.543	14.812	62392				UNK_812.5431_14.822		102772	116218	108295	77785	56760		181011	21413	461933	43095	.	62392
+/UA	3018	UNK_665.5109_14.795 [M+H]+	665.511	14.795	47317				UNK_665.5114_14.795		106713	70572	69821	61339	50576		30683	17184	52738	47317	.	89620
+/UA	3019	UNK_799.6681_14.741 [M+H]+	799.669	14.737	32486		C46H91N2O6P		UNK_799.6686_14.741		242302	151252	72556	73697	64246		112059	1698	419450	15156	4324	49815
+/UA	3020	UNK_740.5171_14.772 [M+H]+	740.518	14.77	23875				UNK_740.5176_14.772	31672	25204	27027	22323	23794	22615		26181	24206	24861	23543	22793	23016
+/UA	3021	UNK_806.6471_14.768 [M+H]+	806.648	14.762	6654				UNK_806.6476_14.768		18276	12308	11701	9727	7779		11465	.	49524	1751	1510	6654
+/UA	3022	SM(d40:2)	785.659	14.76	3663	Yes	C45H89N2O6P		SM(d40:2)	52	16242	12119	10839	9631	9043		12488	372	39648	1369	475	5957
+/UA	3023	UNK_703.4244_14.771 [M+H]+	703.425	14.773	7386				UNK_703.4249_14.771	9180	6998	6780	11676	10475	11295		4759	7302	7469	7624	11592	6370
+/UA	3024	UNK_610.6247_14.91 [M+H]+	610.625	14.91	377356				UNK_610.6252_14.91	426281	407543	404394	380074	367783	365143		407985	375693	491006	379019	364746	371224
+/UA	3025	UNK_603.5233_14.914 [M+H]+	603.524	14.912	190662				UNK_603.5238_14.914	168974	145064	163417	196137	172384	167155		207275	182172	340449	162550	199152	163124
+/UA	3026	UNK_282.279_14.91 [M+H]+	282.279	14.907	30794		C18H35NO		UNK_282.2795_14.91	31231	31591	30538	29415	31121	32151		30921	29017	32026	30666	30000	32565
+/UA	3027	UNK_596.6083_14.911 [M+H]+	596.609	14.902	30412				UNK_596.6088_14.911	31321	29521	29648	28915	29419	28841		30355	27684	38178	30468	29016	32439
+/UA	3028	UNK_310.3104_14.911 [M+H]+	310.311	14.913	30317				UNK_310.3109_14.911	33423	31885	31418	32519	31489	31981		30740	29206	31205	29893	29737	31623
+/UA	3029	UNK_327.3366_14.911 [M+H]+	327.337	14.91	21692				UNK_327.3371_14.911	24127	23579	23204	22631	21695	23116		23017	21385	22692	21998	20660	21318
+/UA	3030	UNK_299.3055_14.907 [M+H]+	299.306	14.91	18939				UNK_299.306_14.907	21216	20605	18457	20070	20554	19181		18557	18424	19822	19038	19932	18839
+/UA	3031	UNK_832.6628_14.871 [M+H]+	832.663	14.864	12573				UNK_832.6633_14.871		66631	34423	31086	26277	24376		26520	3585	141539	8322	6293	16823
+/UA	3032	UNK_1136.8021_14.895 [M+H]+	1136.8	14.89	4679				UNK_1136.8026_14.895		26956	17477	14270	12310	9311		10770	.	58168	4587	1415	4679
+/UA	3033	UNK_1130.1241_14.91 [2M+H]+	1130.12	14.908	3334				UNK_1130.1241_14.91	3064	4055	4098	3342	3617	3474		3623	3171	3982	3100	2890	3497
+/UA	3034	UNK_667.4923_14.911 [M+H]+	667.493	14.912	10790		C35H71O9P		UNK_667.4928_14.911	14686	12075	11548	10800	10772	11335		10361	11433	8104	11218	11483	10298
+/UA	3035	UNK_860.5402_14.984 [M+H]+	860.541	14.978	54935				UNK_860.5407_14.984		108840	107593	122550	64887	32105		175300	24877	332471	25818	19655	84051
+/UA	3036	UNK_814.559_15.225 [M+H]+	814.559	15.22	65527		C44H80NO10P		UNK_814.5595_15.225		142076	161910	181620	131177	97106		168576	32262	594038	47336	30088	83717
+/UA	3037	UNK_418.3307_15.215 [M+2H]2+	835.655	15.203	52095				UNK_835.6552_15.215		143769	97571	80785	83128			110076	.	255960	21027	9775	52095
+/UA	3038	UNK_434.3059_15.217 [M+2H]2+	867.606	15.214	15011				UNK_867.6056_15.217		98244	49062	51968	42175	34840		61650	.	152329	8613	2528	15011
+/UA	3039	UNK_668.5947_15.326 [M+H]+	668.595	15.32	14918				UNK_668.5952_15.326		65398	43898	43087	44078	38103		31194	.	257298	10433	2844	14918
+/UA	3040	UNK_649.5163_15.398 [M+H]+	649.517	15.396	30207		C36H73O7P		UNK_649.5168_15.398		95282	69681	57069	44814	31506		100310	6825	254686	19508	7031	40906
+/UA	3041	UNK_612.5558_15.394 [M+H]+	612.556	15.394	16177		C37H73NO5		UNK_612.5563_15.394	9885	53656	40344	36542	34620			31863	10521	90402	16177	9874	.
+/UA	3042	UNK_313.2736_15.391 [M+H]+	313.274	15.39	5991		C19H36O3		UNK_313.2741_15.391		14456	9935	10028	10232	8803		7641	1498	26130	3316	.	5991
+/UA	3043	UNK_691.5267_15.502 [M+H]+	691.527	15.506	14194		C38H75O8P		UNK_691.5272_15.502		20153	21203	15262	12427	6843		14194	6460	20954	12889	.	14853
+/UA	3044	UNK_812.5406_15.588 [M+H]+	812.541	15.58	157334				UNK_812.5411_15.588		502766	418387	443347	348154	297768		501248	57035	1756644	120703	54973	193965
+/UA	3045	UNK_675.5314_15.624 [M+H]+	675.532	15.621	18841				UNK_675.5319_15.624		45774	34952	29930	26331	16443		48284	5591	91033	12661	4970	25021
+/UA	3046	UNK_638.5715_15.639 [M+H]+	638.572	15.641	9406				UNK_638.572_15.639		33701	24018	21921	18652	13348		12055	2787	39995	6757	1591	13173
+/UA	3047	UNK_730.3518_15.597 [M+H]+	730.352	15.593	11345				UNK_730.3523_15.597	12464	11029	11473	11488	11874	11939		10331	11718	6026	11661	11028	12926
+/UA	3048	UNK_815.6995_15.708 [M+H]+	815.7	15.698	23344		C47H95N2O6P		UNK_815.7_15.708		111888	67227	56998	48760	43987		67724	.	430872	13297	7619	23344
+/UA	3049	UNK_801.684_15.688 [M+H]+	801.684	15.685	16265		C46H93N2O6P		UNK_801.6845_15.688		67355	46537	37259	32112	25537		51916	2704	187145	8180	5922	24350
+/UA	3050	UNK_662.5713_15.69 [M+H]+	662.572	15.687	16125				UNK_662.5718_15.69	3502	43932	33006	25461	20272	16145		15282	10470	38180	16967	6527	24845
+/UA	3051	UNK_341.3047_15.689 [M+H]+	341.305	15.688	9797		C21H40O3		UNK_341.3052_15.689	1055	11976	20799	16896	13416	7917		15831	4477	16805	9383	3272	10210
+/UA	3052	UNK_786.2525_15.704 [M+H]+	786.253	15.701	27239				UNK_786.253_15.704	10273	53081	54720	52427	49991	48232		23767	48345	34497	30710	18941	23073
+/UA	3053	UNK_788.2518_15.698 [M+H]+	788.252	15.695	13653				UNK_788.2523_15.698	4616	25964	26851	26900	26263	24852		11810	24512	17166	14963	9366	12343
+/UA	3054	UNK_772.2369_15.701 [M+H]+	772.237	15.692	9313				UNK_772.2374_15.701	2736	19208	19717	18638	17608	16854		8839	17177	13054	9787	6322	8758
+/UA	3055	UNK_643.5271_15.808 [M+H]+	643.528	15.812	33024		C41H70O5		UNK_643.5276_15.808	28505	76337	61564	47302	41305	34416		38013	22053	91486	27551	.	33024
+/UA	3056	UNK_651.5319_15.819 [M+H]+	651.532	15.82	21193				UNK_651.5324_15.819		59980	43297	38053	30941	25947		53400	6727	153658	13628	5807	28757
+/UA	3057	UNK_834.6791_15.854 [M+H]+	834.68	15.852	15187				UNK_834.6796_15.854		41994	25864	22344	20365	17260		18458	6380	118485	13191	5764	17182
+/UA	3058	UNK_677.5477_16.069 [M+H]+	677.548	16.067	10876		C38H77O7P		UNK_677.5482_16.069	3979	21832	18404	15157	15416	4598		22034	6763	57783	8867	.	10876
+/UA	3059	UNK_652.671_16.107 [M+H]+	652.672	16.107	126615				UNK_652.6715_16.107	152187	140777	138514	125806	123817	123327		132537	129051	130216	124179	119763	121353
+/UA	3060	UNK_638.6553_16.108 [M+H]+	638.656	16.108	94895				UNK_638.6558_16.108	109553	102878	100128	94131	92530	93673		95346	94444	98244	95638	91832	93125
+/UA	3061	UNK_310.3103_16.109 [M+H]+	310.311	16.105	11062				UNK_310.3108_16.109	12211	12006	12773	12825	11733	13220		11057	10488	11502	11067	11615	11031
+/UA	3062	UNK_316.2761_16.105 [M+2H]2+	631.546	16.105	9002				UNK_631.546_16.105	11493	11545	11310	8386	7563	8122		11445	11155	9147	8698	8857	3891
+/UA	3063	UNK_669.5433_16.26 [M+H]+	669.544	16.264	10089		C43H72O5		UNK_669.5438_16.26	1976	34956	16144	13408	17260	7828		12562	5695	33546	13013	1167	7616
+/UA	3064	UNK_619.5269_16.472 [M+H]+	619.527	16.475	24081				UNK_619.5274_16.472	21214	68551	50808	48033	39295	35704		47213	21184	102159	25325	22151	22837
+/UA	3065	UNK_603.5319_16.612 [M+H]+	603.532	16.608	29489				UNK_603.5324_16.612		143554	111952	95070	91957	82112		115033	9433	503938	21193	10751	37784
+/UA	3066	UNK_653.5474_16.666 [M+H]+	653.548	16.667	19724				UNK_653.5479_16.666		75309	51422	43165	35177	25797		60019	4956	231473	16719	5824	22728
+/UA	3067	UNK_645.5425_16.785 [M+H]+	645.543	16.78	37087				UNK_645.543_16.785	10029	183009	119729	101097	132824	56229		73621	20327	325572	46576	19754	27598
+/UA	3068	UNK_677.5475_16.822 [M+H]+	677.548	16.818	19115		C38H77O7P		UNK_677.548_16.822		54539	38725	32644	31020	18134		44670	8369	199246	18202	7267	20028
+/UA	3069	UNK_679.563_16.964 [M+H]+	679.563	16.961	23810				UNK_679.5635_16.964		43464	30579	35239	29797	20811		33145	.	132056	12661	5534	23810
+/UA	3070	UNK_629.5476_16.963 [M+H]+	629.548	16.965	9425				UNK_629.5481_16.963		27943	14229	25959	16533	15782		16908	.	91741	5690	1095	9425
+/UA	3071	UNK_679.5627_17.397 [M+H]+	679.563	17.404	13449				UNK_679.5632_17.397		31594	23727	25718	21895	15903		20795	4868	99409	11221	.	13449
+/UA	3072	UNK_860.271_17.503 [M+H]+	860.271	17.506	27617				UNK_860.2715_17.503	9879	65316	62816	61625	56932	53463		22004	48275	44804	33229	18516	19333
+/UA	3073	UNK_862.2705_17.504 [M+H]+	862.271	17.503	15024				UNK_862.271_17.504	5338	38392	35560	35359	31659	30103		11728	28688	26544	18320	11361	11593
+/UA	3074	UNK_834.2391_17.506 [M+H]+	834.24	17.498	11716				UNK_834.2396_17.506	1203	29117	26434	28218	24211	23147		8447	20503	21261	14984	7902	8399
+/UA	3075	UNK_643.6107_17.797 [M+H]+	643.611	17.797	17337				UNK_643.6112_17.797	20245	17576	18119	16968	18261	17849		16331	17341	17332	17113	17810	20054
+/UA	3076	UNK_508.9345_18.662 [M+H]+	508.935	18.662	23137				UNK_508.935_18.662		6504	15721	21192	21108	20568		23526	26301	22651	24217	22748	20110
+/UA	3077	UNK_433.9845_18.623 [M+H]+	433.985	18.623	16120				UNK_433.985_18.623		4025	10754	16220	14397	13793		17640	22071	17782	13366	12773	14600
+/UA	3078	UNK_530.0629_18.627 [M+H]+	530.063	18.637	14555				UNK_530.0634_18.627		4497	8879	14422	13205	12602		16064	19057	16042	13054	12206	13067
+/UA	3079	UNK_175.0186_18.632 [M+H]+	175.019	18.637	63518				UNK_175.0191_18.632	78318	67437	48969	64679	75023	72708		48087	59650	63528	63518	.	68259
+/UA	3080	UNK_693.8731_18.744 [M+H]+	693.874	18.745	33711				UNK_693.8736_18.744		7605	16550	32194	30191	29589		23101	29284	36952	41398	41047	30470
+/UA	3081	UNK_597.9455_18.738 [M+H]+	597.946	18.736	24096				UNK_597.946_18.738		2538	7169	21778	23491	23772		13911	22559	21056	26394	27816	25633
+/UA	3082	UNK_721.9036_18.756 [M+H]+	721.904	18.753	18964				UNK_721.9041_18.756		2672	6743	15694	15357	15520		11304	14380	21563	23039	23968	16364
+/UA	3083	UNK_136.062_18.698 [M+H]+	136.062	18.696	858963				UNK_136.0625_18.698		233257	414795	835598	813707	767989		703156	1144020	808179	812344	977141	905581
+/UA	3084	UNK_592.941_18.72 [M+H]+	592.942	18.714	302006				UNK_592.9415_18.72		29680	102419	224600	270906	268008		192708	347068	257854	290262	342385	313749
+/UA	3085	UNK_119.032_18.682 [M+H]+	119.032	18.694	239351		C4H6O4		UNK_119.0325_18.682			162777	208228	238519	235914		172130	283658	246361	192425	273079	232340
+/UA	3086	UNK_560.9148_18.72 [M+H]+	560.915	18.714	170721				UNK_560.9153_18.72		43280	25166	152519	154889	156341		114268	208064	156263	168712	172729	190025
+/UA	3087	UNK_620.972_18.721 [M+H]+	620.972	18.727	160727				UNK_620.9725_18.721		34217	55960	107714	124496	161148		99381	215856	115209	176368	158168	163285
+/UA	3088	UNK_592.0186_18.647 [M+H]+	592.019	18.654	73804				UNK_592.0191_18.647		11992	26468	71846	64149	61358		56823	105286	77681	73111	74351	73256
+/UA	3089	UNK_336.9431_18.77 [M+2H]2+	672.88	18.756	43863				UNK_672.88_18.77		4612	14827	34875	39912	35051		39658	51337	44500	43648	36537	44077
+/UA	3090	UNK_677.8781_18.745 [M+H]+	677.879	18.735	43443				UNK_677.8786_18.745		9339	20360	37347	35124	33952		32896	52599	40352	43839	43421	43465
+/UA	3091	UNK_634.9092_18.705 [M+H]+	634.91	18.698	32618				UNK_634.9097_18.705		2824	7674	25541	26913	27100		16089	34390	27116	31953	37436	33282
+/UA	3092	UNK_313.9577_18.687 [M+H]+	313.958	18.689	21731				UNK_313.9582_18.687		1941	6515	14958	15812	14278		.	27256	17204	21299	23973	21731
+/UA	3093	UNK_676.9562_18.688 [M+H]+	676.957	18.681	11185				UNK_676.9567_18.688			1908	9770	8557	8148		7222	13841	11187	10539	11425	11183
+/UA	3094	UNK_608.014_18.641 [M+H]+	608.014	18.652	16209				UNK_608.0145_18.641		4197	9094	14149	13432	12318		13835	12945	19173	19664	18582	11969

### Sheet: Named+Formula
Type	Merged Idx	Feature	Mass	RT	Median Intensity	Manually Integrated	Formula/Possible Formula	% RSD	Binner name	20251113-EX01562-A003-IN0029-CS00000SB-01-P	20251113-EX01562-A003-IN0029-CS00000MP-01-P	20251113-EX01562-A003-IN0029-CS00000MP-02-P	20251113-EX01562-A003-IN0029-CS00000MP-03-P	20251113-EX01562-A003-IN0029-CS00000MP-04-P	20251113-EX01562-A003-IN0029-CS00000MP-05-P		20251113-EX01562-A003-IN0029-S00084030-5-P	20251113-EX01562-A003-IN0029-S00084031-6-P	20251113-EX01562-A003-IN0029-S00084032-7-P	20251113-EX01562-A003-IN0029-S00084034-9-P	20251113-EX01562-A003-IN0029-S00084033-8-P	20251113-EX01562-A003-IN0029-S00084029-4-P
+/UA	853	1H-Indole-3-carboxaldehyde	146.061	3.702	1363176		C9H7NO	0.0909637	UNK_146.0606_3.708		1316092	1257842	1151437	1079142	1078467		1351715	1491547	1374636	1484048	1323478	1153012
+/UA	1300	2-Aminooctanoic acid	160.133	5.2	3688	Yes	C8H17NO2	0.0842972	2-Aminooctanoic acid		3088	3482	3011	3198	2766		3478	3824	3369	3859	3998	3551
+/UA	770	2-Piperidinone	100.075	3.06	17645	Yes	C5H9NO	0.0335147	2-Piperidinone	5281	14595	13953	14541	14674	15331		17176	16990	13446	18602	18609	18113
+/UA	751	3-Methoxytyrosine	212.092	2.58	3198	Yes	C10H13NO4	0.174294	3-Methoxytyrosine		3430	2717	2335	2669	2245		3620	3836	3337	2972	3060	2020
+/UA	740	5-Hydroxy-tryptophan	221.092	2.29	9853	Yes	C11H12N2O3	0.0902022	5-Hydroxy-tryptophan		9822	8676	7851	8171	8216		10800	11152	8654	12136	8760	8906
+/UA	756	Ala-Leu	203.139	2.6	10652	Yes	C9H18N2O3	0.131445	Ala-Leu		8684	7587	7078	6450	6368		20346	7489	2905	8133	14337	13172
+/UA	2878	alpha-Tocopherol	431.386	13.54	4803	Yes	C29H50O2	0.383214	alpha-Tocopherol	9744	8220	7414	5686	4001	3093		6988	5129	5510	4478	4002	3135
+/UA	1830	Aminododecanoic acid	216.195	8.22	3240	Yes	C12H25NO2	0.189668	Aminododecanoic acid	7179	4257	4785	4588	6005	6570		3555	3070	2150	3410	3811	2988
+/UA	833	Asp-Leu	247.128	3.38	20820	Yes	C10H18N2O5	0.0655993	Asp-Leu	111	17877	15914	15698	16118	15038		21404	24343	18426	20237	19178	21891
+/UA	537	Betaine	118.087	0.685	2385304		C5H11NO2	0.0854067	UNK_118.0874_0.692	22296	3661105	3299084	3122921	3010890	3000161		1645722	3320024	3124886	1416970	1423463	3135948
+/UA	1878	C16 Sphinganine	274.273	8.94	34335	Yes	C16H35NO2	0.0387901	C16 Sphinganine	219391	40991	37824	38736	40999	41143		36976	26918	31694	27039	42932	38517
+/UA	1636	CAR(10:0(OH))	332.242	7.36	2842	Yes	C17H33NO5	0.160938	CAR(10:0(OH))	105	1836	2026	1431	1930	1442		1690	2465	3280	3343	3219	1572
+/UA	1837	CAR(10:0)	316.248	8.36	3715	Yes	C17H33NO4	0.113467	CAR(10:0)		2721	3656	3187	2964	2973		3810	3620	3389	4651	4011	3316
+/UA	1761	CAR(10:1)	314.232	7.89	1574	Yes	C17H31NO4	0.132883	CAR(10:1)		1304	1469	1328	1506	1057		1844	1582	1352	1762	1466	1567
+/UA	1887	CAR(12:0)	344.278	9.26	3223	Yes	C19H37NO4	0.129373	CAR(12:0)		3183	3394	3405	4199	4157		3090	3299	2111	4485	5617	3147
+/UA	1888	CAR(14:2)	368.279	9.23	2588	Yes	C21H37NO4	0.155842	CAR(14:2)		2266	2667	2413	3350	2829		2068	2344	1679	2833	3772	3223
+/UA	1973	CAR(16:1)	398.324	10.1	40660	Yes	C23H43NO4	0.0140259	CAR(16:1)		41847	41265	41027	42533	41550		29304	46721	33335	58014	52552	34600
+/UA	1907	CAR(16:2)	396.309	9.81	1005	Yes	C23H41NO4	0.158603	CAR(16:2)		865	943	1003	1197	1255		1049	591	768	1778	2276	960
+/UA	2000	CAR(18:0)	428.378	10.53	20388	Yes	C25H49NO4	0.137715	CAR(18:0)	14511	28563	27178	21251	21703	22788		17872	22131	19196	29202	21580	17755
+/UA	704	CAR(4:0(OH))	248.149	1.84	11473	Yes	C11H21NO5	0.117562	CAR(4:0(OH))		10220	8698	8013	8926	7545		10070	11995	10951	13324	12894	9426
+/UA	819	CAR(4:0)	232.155	3.137	335773		C11H21NO4	1.29591	UNK_232.1547_3.128		241457	248583	223989	222232	1846768		281021	379026	315806	384177	355740	234266
+/UA	753	CAR(5:0(OH))	262.165	2.59	111883	Yes	C12H23NO5	0.0626063	CAR(5:0(OH))		89090	82903	81820	76456	77144		86225	106491	117274	129452	124065	74335
+/UA	935	CAR(5:0)	246.171	4.116	543322		C12H23NO4	0.0332899	UNK_246.1708_4.117		418845	407804	403728	395458	383221		412400	490722	613054	659038	595921	389789
+/UA	1282	CAR(6:0)	260.186	5.024	11699		C13H25NO4	0.291518	UNK_260.1858_5.017		15154	8108	8399	14470	14384		9578	10489	11725	12394	11673	15373
+/UA	1604	CAR(8:0)	288.216	7.07	5501	Yes	C15H29NO4	0.0486217	CAR(8:0)		4283	4264	4303	4063	3832		4547	5558	5463	6266	5540	4410
+/UA	1485	CAR(8:1)	286.201	6.32	3126	Yes	C15H27NO4	0.131149	CAR(8:1)	183	2966	2265	2609	2179	2308		2458	3111	3626	3140	3745	2162
+/UA	475	Choline	104.097	0.62	970168	Yes	C5H14NO	0.0224026	Choline	5825	999167	956732	943895	951533	958636		881734	918155	1184266	1085708	1022181	852744
+/UA	619	cis-Aconitic acid	175.021	1.08	6091	Yes	C6H6O6	0.324697	cis-Aconitic acid	5888	7611	7006	5182	4483	3275		9600	5423	7715	5739	4094	6443
+/UA	494	CMP {IP}	324.06	0.676	12617		C9H14N3O8P	0.077905	UNK_324.0601_0.695		14987	15180	12804	13399	13240		14921	10565	9279	12456	16799	12778
+/UA	512	Creatine {IP}	132.078	0.659	6018637		C4H9N3O2	0.21287	UNK_132.0782_0.661		5018033	4937487	7063105	8063927	6505888		6434268	5175465	8702210	5603006	6612262	5509934
+/UA	757	Cyclohexylamine	100.113	2.645	1065562		C6H13N	0.0800472	UNK_100.1128_2.643	167711	859154	806015	730511	738099	712165		946012	962302	903187	1297631	1168822	1179819
+/UA	2998	DG(32:1)	567.493	14.42	19940	Yes	C35H66O5	0.181914	DG(32:1)	11921	58691	48316	40892	42283	37665		35459	13162	56593	17430	12497	22451
+/UA	1501	Doxycycline	445.161	6.484	947676		C22H24N2O8	0.0640355	UNK_445.1613_6.479		446257	505365	488820	441177	444178		7885	.	1474188	1644986	947676	15256
+/UA	555	D-Proline	116.072	0.675	1838770		C5H9NO2	0.0696666	UNK_116.0718_0.676		2111180	1985517	1866720	1790467	1815886		1919541	1736859	1757999	1952769	1975056	1721655
+/UA	620	DuMP	309.05	1.08	2354	Yes	C9H13N2O8P	0.116325	dUMP		3117	3270	2513	2783	2577		3288	1997	1207	2875	1582	2712
+/UA	1202	FMN {NEG}	457.112	4.939	14273		C17H21N4O9P	0.0350285	UNK_457.1124_4.94		17036	17000	18356	18102	17823		4680	28008	9232	34258	16824	11721
+/UA	984	Glu-Phe	295.126	4.45	6116	Yes	C14H18N2O5	0.321752	Glu-Phe		3716	4975	4055	6625	2871		7456	6365	1682	5348	5866	6935
+/UA	518	Glutamine	147.064	0.63	410004	Yes	C5H10N2O3	0.0282175	Glutamine	2010	389994	411590	385578	386594	386411		557917	356847	182307	430865	389143	540532
+/UA	829	Gly-Leu	189.124	3.262	26982		C8H16N2O3	0.116664	UNK_189.1236_3.252		26782	25136	22533	22753	19643		26804	28576	19482	32836	27159	22363
+/UA	977	Hippuric acid	180.064	4.4	22999	Yes	C9H9NO3	0.0685626	Hippuric acid	1176	20196	18982	17717	17745	17028		24770	25508	14811	25854	14737	21228
+/UA	1201	Indolelactic acid	206.08	5.59	14321	Yes	C11H11NO3	0.0650489	Indolelactic acid	2344	13531	12874	11591	12229	11757		14923	14458	11707	19752	9800	14184
+/UA	1345	Leu/Ile-Phe (variant)	279.17	5.269	5720		C15H22N2O3	0.401305	UNK_279.1704_5.281			6171	5475	3467	9386		.	3810	5720	5112	9363	9238
+/UA	958	Leu/Ile-Val (variant)	231.171	4.117	16425		C11H22N2O3	0.143512	UNK_231.1706_4.116		17630	14176	13050	12726	13095		18382	14061	4074	16974	20474	15876
+/UA	698	Leucine/Isoleucine	132.099	1.83	56153771	Yes	C6H13NO2	0.0934794	Leucine/Isoleucine	13928	59333078	53538398	49587382	48580388	47502507		57092480	59025366	55215063	57614643	54280921	50062714
+/UA	1035	Leu-Ile	245.186	4.816	30354		C12H24N2O3	0.0493925	UNK_245.1862_4.818		30239	27504	29385	28136	26772		30354	25716	.	25091	68433	36609
+/UA	2391	LPC 17:0/0:0	510.356	11.389	44845		C25H52NO7P	0.20087	UNK_510.3556_11.358	1508	52768	33404	52899	48848	37510		46656	43033	47806	85492	20484	29083
+/UA	2002	LPC(14:0)	468.308	10.61	38272	Yes	C22H46NO7P	0.0425944	LPC(14:0)		30569	32185	33735	33749	33617		56437	34420	74690	41268	27589	35275
+/UA	2092	LPC(15:0)	482.324	10.948	21720		C23H48NO7P	0.510053	UNK_482.3241_10.902		49027	40937	16548	53244	15632		23515	.	21539	21080	39209	21720
+/UA	2358	LPC(20:0)	552.403	11.92	9161	Yes	C28H58NO7P	0.293509	LPC(20:0)	2304	14516	12846	10262	7081	8209		9209	9113	18072	15891	3828	4002
+/UA	2266	LPE(18:2)	478.291	11.01	2973	Yes	C23H44NO7P	0.142858	LPE(18:2)	1360	4684	3822	3872	3322	3382		7602	2957	8901	2470	2364	2990
+/UA	440	Lysine	147.112	0.51	103949	Yes	C6H14N2O2	0.0431358	Lysine	1086	106911	98004	98804	96023	97527		103277	107060	88177	117148	90271	104622
+/UA	2160	MG(14:0)	303.252	11.17	4507	Yes	C17H34O4	0.119553	MG(14:0)	8543	3713	4579	5071	4916	4975		4256	5599	3779	4560	4453	4575
+/UA	2406	MG(18:1)	357.299	11.66	15407	Yes	C21H40O4	0.163056	MG(18:1)	18856	13496	11638	10822	13925	9250		13681	23368	17133	18594	10664	10298
+/UA	887	N2,N2-Dimethylguanosine	312.132	3.58	3605	Yes	C12H17N5O5	0.179533			3540	2850	2970	2124	2704		4122	4089	1479	4889	2568	3121
+/UA	706	N-Acetylalanine	132.067	1.91	2145	Yes	C5H9NO3	0.208078	N-Acetylalanine		1407	2111	1371	1344	1763		2080	1494	1646	2874	3314	2209
+/UA	639	N-Acetylaspartic acid	176.056	1.11	16364		C6H9NO5	0.0901072	UNK_176.0558_1.111		15402	14618	12518	13180	12861		17595	15847	12195	15100	17244	16881
+/UA	1350	N-Acetylleucine	174.112	5.33	77284	Yes	C8H15NO3	0.0604234	N-Acetylleucine	97622	90252	85654	77803	79187	82978		81530	79884	74796	79091	75478	70821
+/UA	1052	N-Acetylphenylalanine	208.098	5.71	3216	Yes	C11H13NO3	0.16001	N-Acetylphenylalanine	772	3295	2779	2562	2703	2099		3308	3071	2622	3240	3191	3345
+/UA	601	N-Acetylserine	148.06	0.98	39904	Yes	C5H9NO4	0.347756	N-Acetylserine		27683	45568	33724	61640	63742		73547	7764	9652	11917	117419	67890
+/UA	2789	PC(28:0)	678.506	12.68	83096	Yes	C36H72NO8P	0.332797	PC(28:0)	12097	253192	175277	153931	133237	109714		290479	62059	992184	104132	28053	32075
+/UA	2818	PC(34:3)	756.552	13	170674	Yes	C42H78NO8P	0.297409	PC(34:3)	3773	314116	254843	214627	181456	143674		389986	121399	967844	219949	65775	57344
+/UA	2909	PC(40:6)	834.599	13.81	62875	Yes	C48H84NO8P	0.471731	PC(40:6)	3920	223527	160996	134461	94788	57947		325194	24300	557935	54054	10963	71697
+/UA	1391	Phe-Phe	313.162	5.84	21273	Yes	C18H20N2O3	0.0204219	Phe-Phe	10459	23733	23397	23060	22734	23897		20976	21570	19561	23644	22924	18629
+/UA	602	Pipecolic acid	130.086	1	37698	Yes	C6H11NO2	0.0724155	Pipecolic acid	12049	39562	40638	36380	33813	36811		37058	38339	45748	38774	34578	34139
+/UA	1006	Pro-Phe	263.142	4.84	25939	Yes	C14H18N2O3	0.0622165	Pro-Phe	10243	22638	20984	21814	19771	19602		27618	27456	20417	24123	28035	24422
+/UA	466	Putrescine	89.1078	0.495	27071		C4H12N2	0.190541	UNK_89.1078_0.49		38792	29887	25376	26246	26213		26139	24633	28003	30662	30925	20822
+/UA	2749	SM(d32:2)	673.523	12.33	14511	Yes	C37H73N2O6P	0.349521	SM(d32:2)	859	23214	16391	13480	11507	10010		17981	11042	32933	21395	3922	4013
+/UA	2837	SM(d35:1)	717.588	13.23	8235	Yes	C40H81N2O6P	0.40784	SM(d35:1)	105	90055	51582	48140	42442	33711		88632	1278	366946	4839	934	11630
+/UA	2827	SM(d36:2)	729.587	13.13	11249	Yes	C41H81N2O6P	0.322606	SM(d36:2)		60724	42022	38703	32631	26553		86206	5201	231294	11501	2885	10998
+/UA	3022	SM(d40:2)	785.659	14.76	3663	Yes	C45H89N2O6P	0.247429	SM(d40:2)	52	16242	12119	10839	9631	9043		12488	372	39648	1369	475	5957
+/UA	508	sn-Glycero-3-phosphocholine	258.11	0.76	540845	Yes	C8H20NO6P	0.0314272	sn-Glycero-3-phosphocholine	192	388903	419720	402547	403603	418543		446860	752571	623931	568514	513175	425005
+/UA	1990	Sphinganine	302.305	10.25	828	Yes	C18H39NO2	0.379737	Sphinganine	1262	2329	1535	1168	1347	866		917	738	4465	1252	291	630
+/UA	1970	Sphingosine	300.289	10.11	930	Yes	C18H37NO2	0.434867	Sphingosine	3020	3220	2096	1620	1642	983		1166	613	5130	1060	535	800
+/UA	678	Tyrosine	182.069	1.63	16624615	Yes	C9H11NO3	0.0659542	Tyrosine	15436	15369820	14156871	13446979	13330734	13125174		15785350	17273069	16376202	17867475	16873028	14129270
+/UA	1572	UNK_100.0396_6.67 [M+H]+	100.04	6.679	81969		C4H5NO2	0.0469479	UNK_100.0401_6.67		67910	65316	62758	61533	60570		89879	85881	42833	86154	46522	78057
+/UA	1336	UNK_1000.699_5.392 [M+H]+	1000.7	5.393	21369		C58H98NO10P	0.102239	UNK_1000.6995_5.392			20904	17774	18692	16417		18135	35081	22767	26439	18582	19970
+/UA	1157	UNK_1017.882_5.19 [M+H]+	1017.88	5.183	21073		C60H121O9P	0.192808	UNK_1017.8825_5.19		19119		15121	13260	12705		15164	17067	33527	25078	25397	14286
+/UA	728	UNK_102.0549_2.048 [M+H]+	102.055	2.047	29938		C4H7NO2	0.301164	UNK_102.0554_2.048		22473	15658	18991	32847	19431		19632	44338	16674	37235	23168	36707
+/UA	622	UNK_102.0552_1.067 [M+H]+	102.056	1.097	533760		C4H7NO2	0.0267803	UNK_102.0557_1.067		554114	578748	543387	550741	541988		543008	662487	524512	701089	488581	414492
+/UA	1870	UNK_102.0915_8.645 [M+H]+	102.092	8.643	25395		C5H11NO	0.177653	UNK_102.092_8.645	54882	28956	37555	22895	30660	33572		31165	17685	6945	19625	34539	38544
+/UA	2371	UNK_104.107_11.218 [M+H]+	104.108	11.239	43993		C5H13NO	0.375812	UNK_104.1075_11.218	8897	53385	38935	37824	24976	19841		66177	46911	37964	41075	22262	52442
+/UA	2376	UNK_104.1071_11.35 [M+H]+	104.108	11.345	31331		C5H13NO	0.374607	UNK_104.1076_11.35	3109	43482	32209	35656	20590	16326		41595	46120	26117	29469	23504	33193
+/UA	2397	UNK_104.1071_11.602 [M+H]+	104.108	11.603	24734		C5H13NO	0.449979	UNK_104.1076_11.602	6072	51947	22653	32776	30124	15337		30955	28628	26000	23467	11197	11657
+/UA	671	UNK_105.0351_1.571 [M+H]+	105.036	1.574	168321		C4H8OS	0.279401	UNK_105.0356_1.571		189548	182088	145185	87666	132306		237255	174230	144972	153928	206853	162411
+/UA	1760	UNK_105.0443_7.906 [M+H]+	105.045	7.909	23196		C6H4N2	0.338338	UNK_105.0448_7.906	18094	34149	32983	19751	18473	17312		40728	31578	23515	21384	22876	22600
+/UA	2130	UNK_107.049_10.767 [M+H]+	107.049	10.77	10530		C7H6O	0.148252	UNK_107.0495_10.767	13324	10247	11080	9829	13223	13586		11164	9895	8621	8772	11884	12642
+/UA	1803	UNK_1071.6897_8.155 [M+H]+	1071.69	8.145	61519		C61H99O13P	0.127904	UNK_1071.6902_8.155			55663	51828	51567	40799		49045	82831	86531	63645	45468	59393
+/UA	1137	UNK_109.065_4.915 [M+H]+	109.066	4.908	31416		C7H8O	0.0698365	UNK_109.0655_4.915		25585	27006	28685	30783	27547		26464	34258	42191	37466	28574	26364
+/UA	1275	UNK_111.0441_5.711 [M+H]+	111.045	5.706	20528		C6H6O2	0.0766272	UNK_111.0446_5.711		17293	15639	15083	18155	16002		19218	18181	22247	22361	21838	16151
+/UA	2253	UNK_111.1167_10.916 [M+H]+	111.117	10.915	46173		C8H14	0.0615309	UNK_111.1172_10.916	85845	51185	48541	50178	55324	55807		46861	45764	43453	44731	51199	46582
+/UA	559	UNK_114.0915_0.686 [M+H]+	114.092	0.685	12253		C6H11NO	0.426121	UNK_114.092_0.686		12547	22692	13724	8837	8820		20893	11749	16122	12756	11485	9527
+/UA	1693	UNK_115.0387_7.548 [M+H]+	115.039	7.552	31829		C5H6O3	0.0632549	UNK_115.0392_7.548	31518	32987	35660	33286	30725	30700		36050	34383	28265	31692	28715	31966
+/UA	1806	UNK_1153.9707_8.154 [M+H]+	1153.97	8.146	48893		C69H133O10P	0.373585	UNK_1153.9712_8.154		63219	45132	41285	31107	23122		46092	52172	48893	49122	36678	.
+/UA	981	UNK_116.0705_4.451 [M+H]+	116.071	4.45	30567		C5H9NO2	0.10672	UNK_116.071_4.451		27347	26726	23566	22724	21333		26757	30500	33551	31837	30633	22124
+/UA	932	UNK_117.0546_4.037 [M+H]+	117.055	4.034	71425		C5H8O3	0.182726	UNK_117.0551_4.037		122788	105927	91760	88776	135016		99016	59386	129020	57415	83463	57254
+/UA	3085	UNK_119.032_18.682 [M+H]+	119.032	18.694	239351		C4H6O4	0.166395	UNK_119.0325_18.682			162777	208228	238519	235914		172130	283658	246361	192425	273079	232340
+/UA	773	UNK_121.0509_2.963 [M+H]+	121.051	2.965	56941		C4H8O4	0.0769129	UNK_121.0514_2.963	1001	48745	50465	45962	44415	41445		56102	59285	57780	60901	52955	45897
+/UA	1930	UNK_121.1001_10.038 [M+H]+	121.101	10.03	4494		C9H12	0.50538	UNK_121.1006_10.038		2655	7225	3056	8231	3947		4322	6903	2352	4665	2015	10462
+/UA	689	UNK_123.0553_1.752 [M+H]+	123.056	1.747	399401		C6H6N2O	0.0505156	UNK_123.0558_1.752		369286	336738	360136	363491	328911		387811	400908	459332	397893	440183	349575
+/UA	493	UNK_123.056_0.679 [M+H]+	123.056	0.676	16751		C6H6N2O	0.198115	UNK_123.0565_0.679		12855	22405	16811	18529	16677		15760	11714	14150	19810	17742	20268
+/UA	831	UNK_125.0708_3.218 [M+H]+	125.071	3.218	29907		C6H8N2O	0.0735903	UNK_125.0713_3.218		13035	11489	10802	11885	11163		66245	29434	21574	30380	23991	46494
+/UA	1139	UNK_125.0961_4.969 [M+H]+	125.097	4.966	19231		C8H12O	0.0893343	UNK_125.0966_4.969	14916	19100	18666	20578	18634	22817		17087	19585	22231	20922	18877	17011
+/UA	1057	UNK_125.0961_5.076 [M+H]+	125.097	5.072	17241		C8H12O	0.0799688	UNK_125.0966_5.076	10469	14814	15565	15244	18074	16274		15994	17086	17395	19430	19167	16040
+/UA	1399	UNK_128.1068_5.93 [M+H]+	128.107	5.933	152786		C7H13NO	0.0471603	UNK_128.1073_5.93	120862	142351	138675	140385	126513	133082		147981	163641	151485	154086	156676	138103
+/UA	2502	UNK_129.0191_10.918 [M+H]+	129.02	10.92	16411		C5H4O4	0.292968	UNK_129.0196_10.918		20038	10008	11934	12818	11734		10515	14556	65611	21237	18266	9819
+/UA	585	UNK_130.0497_0.873 [M+H]+	130.05	0.884	456652		C5H7NO3	0.0367854	UNK_130.0502_0.873		516608	523377	477455	504909	492389		670744	442262	370248	471042	406697	512866
+/UA	547	UNK_130.05_0.702 [M+H]+	130.05	0.711	335739		C5H7NO3	0.0725573	UNK_130.0505_0.702		332655	319705	300567	284115	282329		304110	339153	400635	352918	332325	292975
+/UA	857	UNK_130.065_3.709 [M+H]+	130.065	3.708	141863		C9H7N	0.0954672	UNK_130.0655_3.709		137927	136220	116885	115377	114320		141925	146043	141800	150152	134268	126836
+/UA	1450	UNK_130.1591_5.931 [M+H]+	130.16	5.931	364965		C8H19N	0.0317186	UNK_130.1596_5.931	363218	353549	374311	343570	356288	362334		375453	370506	356296	359424	352588	377168
+/UA	969	UNK_130.1592_4.255 [M+H]+	130.16	4.251	818204		C8H19N	0.0401122	UNK_130.1597_4.255	678316	801476	802647	729020	800124	780072		790903	856796	797447	832463	846481	803944
+/UA	624	UNK_133.0317_1.076 [M+H]+	133.032	1.099	1839749		C5H8O2S	0.0520727	UNK_133.0322_1.076		1735556	1663710	1566018	1564800	1534914		1795837	1883660	1761173	1987125	1892757	1665429
+/UA	546	UNK_134.0273_0.679 [M+H]+	134.028	0.676	41494		C4H7NO2S	0.0529367	UNK_134.0278_0.679		82231	76706	71755	75145	73445		41567	34449	61836	50492	35042	41420
+/UA	734	UNK_136.0615_2.187 [M+H]+	136.062	2.197	85223		C4H9NO4	0.0872577	UNK_136.062_2.187		66293	74324	59658	65355	61301		126489	38457	58396	.	85223	107961
+/UA	1573	UNK_136.0759_6.674 [M+H]+	136.076	6.687	80811		C8H9NO	0.0511638	UNK_136.0764_6.674		67645	64432	59855	60195	63746		85358	81764	43283	85807	47232	79857
+/UA	748	UNK_137.0458_2.471 [M+H]+	137.046	2.48	343216		C4H8O5	0.0215816	UNK_137.0463_2.471		423322	408054	406530	405251	399741		239622	157473	1221857	446809	496266	181900
+/UA	1621	UNK_137.0574_7.287 [M+H]+	137.058	7.289	11412		C8H8O2	0.15047	UNK_137.0579_7.287	15883	11306	12242	10536		8479		15364	.	7987	13962	9737	11412
+/UA	1586	UNK_137.1324_6.781 [M+H]+	137.133	6.786	51367		C10H16	0.0352169	UNK_137.1329_6.781	11830	27547	26819	26639	26020	25069		49982	61371	42207	59996	51111	51623
+/UA	814	UNK_138.0911_3.052 [M+H]+	138.092	3.053	280048		C8H11NO	0.0874812	UNK_138.0916_3.052	1097	231614	220624	199578	198300	187099		227826	306875	260631	299464	329445	222463
+/UA	1467	UNK_139.1116_6.232 [M+H]+	139.112	6.231	7253		C9H14O	0.0975592	UNK_139.1121_6.232		5539	6522	6929	5763	5749		6672	7782	7615	6315	6890	7774
+/UA	629	UNK_142.0321_1.181 [M+H]+	142.033	1.184	132754		C6H7NOS	0.248732	UNK_142.0326_1.181		210137	151816		181478	114591		119966	139241	123471	229549	168858	126267
+/UA	515	UNK_142.0324_0.711 [M+H]+	142.033	0.711	125140		C6H7NOS	0.0787307	UNK_142.0329_0.711		127251	123756	116140	143284	132279		123369	121332	144184	114749	135131	126911
+/UA	926	UNK_144.0656_3.976 [M+H]+	144.066	3.979	57707		C6H9NO3	0.00480289	UNK_144.0661_3.976		53908	53681	53652		54211		49116	59173	72434	65098	56241	50667
+/UA	612	UNK_144.1018_1.073 [M+H]+	144.102	1.075	20944		C7H13NO2	0.140051	UNK_144.1023_1.073		13781	14879	12937	10602	15411		29601	22252	19636	18594	24902	13996
+/UA	825	UNK_144.1018_3.211 [M+H]+	144.102	3.211	19599		C7H13NO2	0.074801	UNK_144.1023_3.211		17057	16454	15149	14888	14235		15243	19203	19995	20136	20099	15775
+/UA	564	UNK_144.1023_0.684 [M+H]+	144.103	0.684	23820		C7H13NO2	0.0708719	UNK_144.1028_0.684		24577	21446	22127	22431	20301		29434	25691	24076	22507	23564	21659
+/UA	1534	UNK_144.138_6.776 [M+H]+	144.138	6.771	44250		C8H17NO	0.07923	UNK_144.1385_6.776	52213	50399	45580	42369	43196	41681		46687	44145	39151	42391	45803	44354
+/UA	618	UNK_145.0494_1.073 [M+H]+	145.05	1.076	52289		C6H8O4	0.352396	UNK_145.0499_1.073		62600	62171	30816	38096	32296		.	52289	84253	70881	41380	44741
+/UA	562	UNK_145.0499_0.682 [M+H]+	145.05	0.682	75827		C6H8O4	0.129872	UNK_145.0504_0.682		80295	71684	68587	61342	57891		101696	83922	79538	72115	56100	61025
+/UA	912	UNK_146.1174_3.806 [M+H]+	146.118	3.802	16564		C7H15NO2	0.0416734	UNK_146.1179_3.806		25902	25035	24354	23186	24082		19420	14298	52671	16242	16885	14328
+/UA	488	UNK_148.0418_0.642 [M+H]+	148.042	0.645	85802		C5H9NO2S	0.716206	UNK_148.0423_0.642		14610	13453	103389	94169	96897		138853	61217	30611	31656	220937	110387
+/UA	986	UNK_148.0541_4.48 [M+2H]2+	295.102	4.483	74903		C11H18O9	0.0306423	UNK_295.102_4.48		62810	60571	59423	59425	63383		80096	81554	66314	97406	62902	69709
+/UA	708	UNK_148.0603_1.974 [M+H]+	148.061	1.975	18689		C5H9NO4	0.111916	UNK_148.0608_1.974		13330		16963	14486	16534		17218	17950	18359	19018	27542	20081
+/UA	1538	UNK_149.0593_6.828 [M+H]+	149.06	6.832	29308		C9H8O2	0.0295527	UNK_149.0598_6.828	7331	14716	14591	14919	13843	14837		33438	25682	26680	27253	40285	31363
+/UA	927	UNK_150.0583_3.972 [M+H]+	150.059	3.986	44449		C5H11NO2S	0.0345614	UNK_150.0588_3.972		41993	40376	39169	38320	40133		40714	44269	56843	49297	44629	36476
+/UA	1539	UNK_151.1115_6.841 [M+H]+	151.112	6.845	26509		C10H14O	0.284263	UNK_151.112_6.841	16334	7719	11260	16123	16836	14137		23980	30479	18616	22937	37387	29038
+/UA	1174	UNK_153.0909_5.074 [M+H]+	153.091	5.072	14093		C9H12O2	0.0596548	UNK_153.0914_5.074	9471	14784	14180	12791	14758	13647		13805	14442	14380	14513	13705	13000
+/UA	1138	UNK_153.091_4.969 [M+H]+	153.091	4.966	19981		C9H12O2	0.0668732	UNK_153.0915_4.969	14601	20907	19824	22121	19610	22836		19562	20400	23461	23741	19552	19364
+/UA	684	UNK_154.071_1.679 [M+H]+	154.071	1.698	137285		C5H7N5O	0.18702	UNK_154.0715_1.679		165566	148318	114836	122121	106778		135142	153136	141122	139428	113862	132650
+/UA	1732	UNK_155.0701_7.937 [M+H]+	155.071	7.935	21608		C8H10O3	0.0586678	UNK_155.0706_7.937		17306	17643	15191	16849	16175		19823	24342	13082	23393	28353	19552
+/UA	1686	UNK_157.0494_7.549 [M+H]+	157.05	7.551	270505		C7H8O4	0.0149998	UNK_157.0499_7.549	337049	296931	300234	290851	289748	292459		292776	265188	252446	267782	273228	290615
+/UA	1446	UNK_157.0495_5.902 [M+H]+	157.05	5.905	42783		C7H8O4	0.0320835	UNK_157.05_5.902	39100	39345	41609	41646	43024	41102		41816	37393	44410	39611	43749	45456
+/UA	886	UNK_157.0835_3.586 [M+H]+	157.084	3.585	50047		C8H12O3	0.0401893	UNK_157.084_3.586	15737	31894	30976	30109	28783	29533		51202	54425	43472	54233	47554	48892
+/UA	921	UNK_157.0835_3.866 [M+H]+	157.084	3.86	49529		C8H12O3	0.582443	UNK_157.084_3.866	42028	32135	30767	25275	82246	31679		49838	50536	41817	49220	42671	55872
+/UA	911	UNK_157.0836_3.8 [M+H]+	157.084	3.8	97328		C8H12O3	0.156131	UNK_157.0841_3.8	42030	60874	58059	55228	78527	55986		98863	108322	70486	101986	95792	92228
+/UA	957	UNK_157.0839_4.113 [M+H]+	157.084	4.111	12662		C8H12O3	0.40701	UNK_157.0844_4.113	4778	12139	12678	11026	14944	26374		13782	12793	12491	11343	18909	12530
+/UA	1433	UNK_158.1175_5.946 [M+H]+	158.118	5.947	13764		C8H15NO2	0.0448146	UNK_158.118_5.946		11798	11435	10978	10718	11891		12278	13766	13762	15096	15993	12478
+/UA	737	UNK_159.0649_2.233 [M+H]+	159.065	2.24	215326		C7H10O4	0.261885	UNK_159.0654_2.233		176640	170044	80553	159263	154219		167083	213852	230524	249670	216800	149614
+/UA	1808	UNK_159.0911_8.161 [M+H]+	159.092	8.152	42147		C10H10N2	0.189602	UNK_159.0916_8.161		49200	40515	33550	54562	51913		31728	48225	46139	49754	38155	35081
+/UA	1479	UNK_159.0913_6.311 [M+H]+	159.092	6.314	32438		C10H10N2	0.0881215	UNK_159.0918_6.311		39180	34845	32873	31818	32282		32993	45796	26987	48821	20158	31882
+/UA	1366	UNK_159.0916_5.476 [M+H]+	159.092	5.473	10264		C10H10N2	0.176132	UNK_159.0921_5.476		11365	8125	7484	8004	8569		13107	12100	7631	10264	3937	.
+/UA	746	UNK_160.0754_2.388 [M+H]+	160.076	2.396	21465		C10H9NO	0.101174	UNK_160.0759_2.388		20413	19569	17349	16006	17127		21070	23589	21465	27371	21009	.
+/UA	859	UNK_160.0755_3.708 [M+H]+	160.076	3.71	40946		C10H9NO	0.0568516	UNK_160.076_3.708		38410	36252	34354	34338	33361		39580	44416	42312	44842	38630	35144
+/UA	596	UNK_160.1332_0.922 [M+H]+	160.134	0.923	143432		C8H17NO2	0.124864	UNK_160.1337_0.922		148193	124849	114456	111709	113095		144004	135221	142859	162622	179322	113060
+/UA	549	UNK_160.1337_0.684 [M+H]+	160.134	0.684	223201		C8H17NO2	0.0769286	UNK_160.1342_0.684		239786	206851	209822	195549	211681		193436	222262	271576	258384	224139	188014
+/UA	743	UNK_163.0613_2.305 [M+H]+	163.062	2.305	21369		C6H10O5	0.154233	UNK_163.0618_2.305		16427	25745	22136	22488	22436		13212	26139	30483	28507	16599	12833
+/UA	1994	UNK_163.0752_10.352 [M+H]+	163.076	10.354	15052		C10H10O2	0.102114	UNK_163.0757_10.352	26869	16010	16472	17924	18414	20634		13697	14589	15514	14582	21409	34540
+/UA	589	UNK_167.0924_0.906 [M+H]+	167.093	0.914	28107		C6H14O5	0.162729	UNK_167.0929_0.906		37966	35193	30835	24780	29292		22375	33839	34871	38346	20993	22268
+/UA	1465	UNK_167.1063_6.239 [M+H]+	167.107	6.238	9837		C10H14O2	0.134862	UNK_167.1068_6.239	2724	9660	6790	7612	7662	7676		9174	10993	9903	8243	9867	9807
+/UA	455	UNK_168.0504_0.485 [M+H]+	168.051	0.492	147517		C5H5N5O2	0.287085	UNK_168.0509_0.485		203772	161453	124725	109479	109246		173334	154091	143588	140302	151446	122295
+/UA	2337	UNK_170.9947_11.82 [M+H]+	170.995	11.819	8356		C3H6O6S	0.0850144	UNK_170.9952_11.82	6837	9596	9049	8544	8001	7835		9298	6931	10683	8523	7113	8188
+/UA	1140	UNK_171.0999_5.117 [M+H]+	171.1	5.098	28067		C9H14O3	0.1264	UNK_171.1004_5.117	68297	35536	31572	34367	37792	43875		26591	30825	31133	29542	24136	22089
+/UA	1210	UNK_171.1015_4.98 [M+H]+	171.102	4.964	17743		C9H14O3	0.0587041	UNK_171.102_4.98	18855	19298	20256	19042	20774	17832		16352	17876	19811	18393	17609	17573
+/UA	823	UNK_173.0808_3.21 [M+H]+	173.081	3.212	106771		C8H12O4	0.0606475	UNK_173.0813_3.21		92878	78542	89073	88313	87635		82360	102719	127893	143924	110823	87333
+/UA	1260	UNK_174.1121_5.398 [M+H]+	174.113	5.325	42626		C8H15NO3	0.0965474	UNK_174.1126_5.398	65556	42641	55208	47229	46579	46592		47335	43883	26700	43072	39803	42180
+/UA	1575	UNK_176.0554_6.676 [M+H]+	176.056	6.679	24825		C7H5N5O	0.104135	UNK_176.0559_6.676		24465	22495	24600	20349	19521		30780	30365	12008	29874	17278	19775
+/UA	498	UNK_176.0556_0.721 [M+H]+	176.056	0.718	16149		C7H5N5O	0.0531243	UNK_176.0561_0.721		19340	17633	17159	19238	18042		20087	9991	10188	12797	22869	19500
+/UA	1296	UNK_176.0704_5.47 [M+H]+	176.071	5.473	10657		C10H9NO2	0.149131	UNK_176.0709_5.47		9844	8074	6884	7028	7840		11271	11539	5874	12311	6108	10042
+/UA	434	UNK_176.092_0.447 [M+H]+	176.093	0.443	14772		C7H13NO4	0.115188	UNK_176.0925_0.447		14153	12361	10337	12053	11504		27120	14875	7061	14668	13479	21603
+/UA	1055	UNK_176.137_4.986 [M+H]+	176.137	4.983	21507		C7H17N3O2	0.0647674	UNK_176.1375_4.986		18443	16720	16475	16516	15447		17863	20914	22099	23364	23947	15564
+/UA	1570	UNK_177.1026_6.658 [M+H]+	177.103	6.679	169719		C10H12N2O	0.0759239	UNK_177.1031_6.658		146356	132377	123623	121392	127924		186223	171993	89955	179567	95458	167445
+/UA	575	UNK_178.1232_0.694 [M+H]+	178.124	0.696	345241		C11H15NO	0.157517	UNK_178.1237_0.694	3045017	391181	306664	401793	405860	288469		329427	294592	384083	289777	389081	361054
+/UA	651	UNK_179.0485_1.182 [M+H]+	179.049	1.186	1624453		C5H10N2O3S	0.28702	UNK_179.049_1.182		1577302	1266442	829810	801787	1147121		1841785	1926563	1407120	1150662	2332580	1086631
+/UA	533	UNK_179.0491_0.711 [M+H]+	179.05	0.709	1241805		C5H10N2O3S	0.0593741	UNK_179.0496_0.711		1244672	1226055	1111448	1086379	1159203		1285560	1245320	1300818	1100793	1238289	1144562
+/UA	923	UNK_181.0836_3.961 [M+H]+	181.084	3.96	25133		C10H12O3	0.267196	UNK_181.0841_3.961	54150	19110	20608	24965	36442	27970		35238	22601	17837	23215	27051	34457
+/UA	657	UNK_182.0813_1.23 [M+H]+	182.082	1.235	125795		C9H11NO3	0.330725	UNK_182.0818_1.23		155623	145472	278566	211858	130445		131573	82252	150833	120016	95223	136312
+/UA	1283	UNK_183.1011_5.044 [M+H]+	183.102	5.04	17793		C10H14O3	0.142252	UNK_183.1016_5.044	10032	14246	14012	13436	15044	10131		17625	19969	15320	17961	18938	17424
+/UA	1548	UNK_183.1012_6.936 [M+H]+	183.102	6.941	27666		C10H14O3	0.088438	UNK_183.1017_6.936	30476	32846	29331	26372	28328	31870		28855	27442	25120	27508	29382	27824
+/UA	2498	UNK_184.0721_11.024 [M+H]+	184.073	11.012	32117		C5H14NO4P	0.624699	UNK_184.0726_11.024		12939	51116	47721	19184	16303		115639	31381	32852	29189	31205	47100
+/UA	2268	UNK_184.0731_11.247 [M+H]+	184.074	11.245	66114		C5H14NO4P	0.250689	UNK_184.0736_11.247	9797	83807	62313	47173	55417	48505		161986	60319	142231	50628	35005	71908
+/UA	2559	UNK_184.0732_11.346 [M+H]+	184.074	11.351	34650		C5H14NO4P	0.340384	UNK_184.0737_11.346	9797	23490	32387	20513	25310	45609		47272	45595	39416	29883	20955	15973
+/UA	2823	UNK_184.0732_12.995 [M+H]+	184.074	12.991	8675		C5H14NO4P	0.445625	UNK_184.0737_12.995		103767	62337	50225	45385	35833		99395	3628	422690	8830	2525	8520
+/UA	571	UNK_184.0735_0.768 [M+H]+	184.074	0.759	1034772		C5H14NO4P	0.384813	UNK_184.074_0.768		3011399	2167966	1575984	1895962	1004531		1013475	2231633	1056069	973695	1575133	989193
+/UA	839	UNK_184.0966_3.47 [M+H]+	184.097	3.477	121761		C9H13NO3	0.0505699	UNK_184.0971_3.47		103489	102040	93283	94458	93813		105237	129347	121333	128555	122188	97266
+/UA	1700	UNK_185.0439_7.546 [M+H]+	185.044	7.552	11316		C8H8O5	0.087025	UNK_185.0444_7.546	12223	13863	12696	12338	10835	12399		12074	11953	10634	10757	11079	11553
+/UA	1588	UNK_185.0704_6.814 [M+H]+	185.071	6.819	50288		C11H8N2O	0.12913	UNK_185.0709_6.814		70591	52325	58198	53823	54141		50038	60846	39703	70989	35847	50537
+/UA	2014	UNK_185.0805_10.919 [M+H]+	185.081	10.919	15438		C9H12O4	0.0757673	UNK_185.081_10.919	1209	11352	12573	12108	13126	13853		9700	16516	14359	17769	17024	12490
+/UA	962	UNK_185.1331_4.158 [M+H]+	185.134	4.158	14985		C14H16	0.10474	UNK_185.1336_4.158		12578	12569	10548	10472	10254		13838	17052	13081	16616	16132	11225
+/UA	1248	UNK_186.1214_4.986 [M+H]+	186.122	4.991	5450		C8H15N3O2	0.0478339	UNK_186.1219_4.986		4400	4225	3869	4286	4137		.	5294	5450	6106	6238	3623
+/UA	741	UNK_187.0535_2.27 [M+H]+	187.054	2.297	340126		C7H10N2O2S	0.0811296	UNK_187.054_2.27		660198	619906	581870	553359	545053		70797	1322776	382706	1878743	297545	169824
+/UA	563	UNK_188.1762_0.691 [M+H]+	188.177	0.69	75063		C9H21N3O	0.0616	UNK_188.1767_0.691		73790	66091	74887	78299	72034		90557	75753	77180	74373	47690	31423
+/UA	1158	UNK_191.0676_4.914 [M+H]+	191.068	4.912	23998		C6H10N2O5	0.141009	UNK_191.0681_4.914	17549	27694	26765	22545	22662	19514		20719	26845	24244	24540	23752	21271
+/UA	1037	UNK_191.0677_4.841 [M+H]+	191.068	4.841	12218		C6H10N2O5	0.158649	UNK_191.0682_4.841	16345	15686	15384	13069	12266	10652		12937	11967	12068	12368	13341	11785
+/UA	1406	UNK_191.0724_5.819 [M+2H]2+	381.139	5.823	34540		C19H24O6S	0.10039	UNK_381.1386_5.819		36007	34021	31792	29221	28375		35057	32107	34749	34330	35567	29478
+/UA	1287	UNK_193.0834_5.073 [M+H]+	193.084	5.071	32429		C11H12O3	0.0739494	UNK_193.0839_5.073	31862	33605	32683	28652	31876	28695		34071	31458	32908	31950	35045	29541
+/UA	1171	UNK_193.0836_4.968 [M+H]+	193.084	4.966	49879		C11H12O3	0.0553686	UNK_193.0841_4.968	44826	56569	54234	51047	49415	50905		49685	52357	51605	50073	49239	46813
+/UA	545	UNK_194.1181_0.686 [M+H]+	194.119	0.684	75088		C11H15NO2	0.0700683	UNK_194.1186_0.686	349147	89514	97302	82378	87941	97046		91805	72273	73073	76094	74081	85401
+/UA	2035	UNK_195.1224_11.243 [M+H]+	195.123	11.238	15066		C8H18O5	0.0510263	UNK_195.1229_11.243	13107	15319	14593	14782	16583	15560		14406	15741	14033	16491	15725	13448
+/UA	2576	UNK_195.1224_11.447 [M+H]+	195.123	11.445	14383		C8H18O5	0.0640928	UNK_195.1229_11.447	12654	14554	14291	16448	16280	15143		14443	15555	14726	14251	14323	13358
+/UA	994	UNK_197.0784_4.491 [M+H]+	197.079	4.489	24954		C10H12O4	0.271687	UNK_197.0789_4.491	58404	24794	24239	33329	16592	33977		19555	24276	30579	25631	27502	21138
+/UA	888	UNK_197.1284_3.704 [M+H]+	197.129	3.702	25974		C10H16N2O2	0.138565	UNK_197.1289_3.704		16935	16864	17689	13877	12764		24280	35999	19135	27668	32303	22543
+/UA	970	UNK_197.1285_4.351 [M+H]+	197.129	4.35	10098		C10H16N2O2	0.130374	UNK_197.129_4.351		7448	8751	6593	7177	6326		5747	15301	4281	16830	13480	6715
+/UA	738	UNK_198.0874_2.281 [M+H]+	198.088	2.284	81400		C8H11N3O3	0.0523574	UNK_198.0879_2.281		68530	64933	62297	61781	59970		85317	86890	44393	89390	49880	77483
+/UA	1532	UNK_199.0942_6.702 [M+H]+	199.095	6.704	23232		C10H14O4	0.0981718	UNK_199.0947_6.702	27584	28695	24633	27344	22136	26003		22162	32552	19841	22852	27765	23611
+/UA	1557	UNK_199.1307_6.654 [M+H]+	199.131	6.654	9063		C9H16N3O2	0.263949	UNK_199.1312_6.654	5996	5346	6745	4246	3872	3732		6537	11178	9206	11314	8920	8238
+/UA	2135	UNK_199.169_10.916 [M+H]+	199.169	10.915	21145		C12H22O2	0.0940067	UNK_199.1695_10.916	56070	23753	20616	22318	25599	25876		22199	20090	19864	19358	22529	25254
+/UA	1039	UNK_202.0839_4.778 [M+H]+	202.084	4.775	39134		C12H11NO2	0.0370912	UNK_202.0844_4.778		35260	35350	35248	32691	33294		40802	40723	29935	46943	30583	37544
+/UA	1049	UNK_202.1438_5.258 [M+H]+	202.144	5.264	8069		C10H19NO3	0.0670141	UNK_202.1443_5.258	2491	4606	4361	5066	4838	4344		8681	7895	5292	7495	8242	8401
+/UA	1589	UNK_203.0813_6.814 [M+H]+	203.082	6.813	47751		C11H10N2O2	0.0696993	UNK_203.0818_6.814		59543	56996	51395	51283	52082		46993	62996	42978	71959	30595	48508
+/UA	1691	UNK_203.0909_7.549 [M+H]+	203.091	7.552	44757		C9H14O5	0.0718861	UNK_203.0914_7.549	77725	58609	54855	50345	51028	49532		52496	44848	40461	42189	44665	52650
+/UA	1383	UNK_203.0911_5.9 [M+H]+	203.092	5.898	11245		C9H14O5	0.0678138	UNK_203.0916_5.9	13115	10928	10933	12519	10777	10714		11978	11476	9845	9487	12036	11014
+/UA	522	UNK_204.087_0.672 [M+H]+	204.088	0.667	27377		C8H13NO5	0.0611189	UNK_204.0875_0.672		26560	30792	28799	30775	28449		29725	19331	17042	27769	26984	31404
+/UA	1400	UNK_204.1228_5.938 [M+H]+	204.123	5.934	19247		C10H13N5	0.0839968	UNK_204.1233_5.938		18004	17894	16284	15079	15306		18342	20151	17119	21753	21476	16767
+/UA	975	UNK_204.123_4.312 [M+H]+	204.124	4.312	10733		C10H13N5	0.123996	UNK_204.1235_4.312	11019	17336	13054	13767	13202	13825		10819	10646	10479	12230	10559	13189
+/UA	505	UNK_204.124_0.685 [M+H]+	204.125	0.684	1715931		C10H13N5	0.0312986	UNK_204.1245_0.685		1705254	1616285	1611565	1568852	1652247		1615235	1876307	1886832	1732292	1521854	1699569
+/UA	1474	UNK_207.099_6.236 [M+H]+	207.1	6.239	16904		C7H14N2O5	0.111537	UNK_207.0995_6.236	2953	17389	16150	14601	14248	13094		16656	17756	16828	16980	15494	17223
+/UA	1388	UNK_207.0991_5.86 [M+H]+	207.1	5.86	32860		C12H14O3	0.0480695	UNK_207.0996_5.86	9272	17059	15645	16226	16348	15010		33173	37774	28810	36884	32546	28985
+/UA	2413	UNK_207.1376_11.656 [M+H]+	207.138	11.66	4997		C13H18O2	0.0765641	UNK_207.1381_11.656		4872	4376	4511	4039	4107		4873	4337	6169	7230	4067	5120
+/UA	765	UNK_208.1329_2.83 [M+H]+	208.133	2.856	21859		C12H17NO2	0.520911	UNK_208.1334_2.83	56715	35833	35574	9532	17155	16965		21036	12668	22681	33453	14920	23824
+/UA	920	UNK_209.0784_3.916 [M+H]+	209.079	3.916	37717		C11H12O4	0.043437	UNK_209.0789_3.916	41195	47476	45661	50311	50652	49592		38244	35115	51819	39729	33717	37189
+/UA	973	UNK_209.0785_4.31 [M+H]+	209.079	4.309	46623		C11H12O4	0.03197	UNK_209.079_4.31	34096	51646	52698	55675	53612	55358		46037	43329	52299	47209	48368	45574
+/UA	1977	UNK_209.0958_10.133 [M+H]+	209.096	10.138	15121		C15H12O	0.0643188	UNK_209.0963_10.133		17171	14920	15290	14861	14880		11704	16004	28211	20597	14238	10853
+/UA	1034	UNK_209.1148_4.773 [M+H]+	209.115	4.767	21428		C12H16O3	0.0639683	UNK_209.1153_4.773	5341	12511	11530	10762	11136	10772		13478	19878	14103	25487	28396	22977
+/UA	469	UNK_211.076_0.546 [M+H]+	211.077	0.551	15966		C14H10O2	0.0708335	UNK_211.0765_0.546		16613	15478	14510	13933	14448		14151	15377	16555	18630	17839	11836
+/UA	999	UNK_211.094_4.636 [M+H]+	211.095	4.633	26172		C5H15N4O3P	0.102385	UNK_211.0945_4.636	23462	27840	30052	24834	24487	23669		25877	28183	24551	27674	26467	22679
+/UA	1211	UNK_211.0941_4.967 [M+H]+	211.095	4.965	30248		C5H15N4O3P	0.10617	UNK_211.0946_4.967	27899	32955	32210	28563	30475	25062		28681	33435	30355	26732	30141	30949
+/UA	828	UNK_211.1075_3.148 [M+H]+	211.108	3.153	13899		C10H14N2O3	0.0700988	UNK_211.108_3.148		12417	12662	11164	11260	10828		14690	14990	11862	15834	12908	13107
+/UA	1763	UNK_212.164_8.031 [M+H]+	212.165	8.028	6479		C12H21NO2	0.0621659	UNK_212.1645_8.031	9060	7546	8066	6898	7785	7180		6779	5262	6178	5923	6785	7084
+/UA	1695	UNK_213.0755_7.549 [M+H]+	213.076	7.551	16178		C10H12O5	0.0472417	UNK_213.076_7.549	21216	18974	17485	17021	17348	18573		17911	15736	14256	16620	17728	15693
+/UA	1509	UNK_214.1447_6.53 [M+H]+	214.145	6.53	7883		C11H19NO3	0.101969	UNK_214.1452_6.53	7742	8416	7236	6990	6629	6654		8694	8216	7137	7549	7498	8242
+/UA	611	UNK_215.0486_1.182 [M+H]+	215.049	1.182	20661		C8H10N2O3S	0.405151	UNK_215.0491_1.182		16825	32517	14891	15467	14789		13551	21766	23113	19555	23906	11151
+/UA	1359	UNK_215.1254_5.442 [M+H]+	215.126	5.422	44935		C9H16N3O3	0.0942351	UNK_215.1259_5.442	50511	49292	54715	50374	57797	61704		45645	31955	61559	44224	51222	40461
+/UA	1346	UNK_215.1256_5.288 [M+H]+	215.126	5.285	19744		C9H16N3O3	0.141031	UNK_215.1261_5.288	8485	10979	14867	15280	15568	16115		21338	18150	17858	24229	25479	17662
+/UA	1574	UNK_217.0638_6.649 [M+H]+	217.064	6.652	67442		C8H12N2O3S	0.093352	UNK_217.0643_6.649		61276	56706	52952	49205	49843		76890	73396	37041	68633	38260	66250
+/UA	946	UNK_217.0979_4.222 [M+H]+	217.098	4.224	10576		C12H12N2O2	0.0474587	UNK_217.0984_4.222		7107	7369	7153	6797	7723		9281	10988	10164	11578	13558	7331
+/UA	468	UNK_218.1863_0.548 [M+H]+	218.187	0.56	17085		C10H23N3O2	0.058416	UNK_218.1868_0.548		16352	15667	17394	15637	14913		8318	15618	21821	18552	18759	13854
+/UA	2303	UNK_221.153_11.662 [M+H]+	221.154	11.662	7305		C14H20O2	0.073967	UNK_221.1535_11.662		7254	7209	6918	6676	6016		7748	5881	9866	8502	5146	6861
+/UA	662	UNK_222.0706_1.337 [M+H]+	222.071	1.341	40598		C10H11N3OS	0.173165	UNK_222.0711_1.337		61197	56063	42914	43038	44156		43534	45100	36766	42008	20142	39188
+/UA	1875	UNK_223.133_8.775 [M+H]+	223.133	8.775	16164		C13H18O3	0.309948	UNK_223.1335_8.775	132745	26087	22955	12187	26414	32409		11908	19384	3472	12943	23962	23364
+/UA	558	UNK_224.1284_0.683 [M+H]+	224.129	0.683	16301		C12H17NO3	0.076979	UNK_224.1289_0.683	25215	21120	19573	20513	19624	17159		18782	14208	16649	15953	16752	13205
+/UA	995	UNK_225.0733_4.529 [M+H]+	225.074	4.526	10858		C11H12O5	0.1682	UNK_225.0738_4.529	12019	13302	11684	15207	17149	17627		9778	13550	13171	11523	9257	10193
+/UA	922	UNK_225.1097_3.856 [M+H]+	225.11	3.852	11885		C12H16O4	0.0641004	UNK_225.1102_3.856		5767	6141	5798	5310	5283		12354	12501	9056	12561	11415	10387
+/UA	1286	UNK_225.1098_5.069 [M+H]+	225.11	5.066	10158		C12H16O4	0.0582957	UNK_225.1103_5.069	5341	11523		10832	10440	11877		8607	8970	10759	9557	11378	11364
+/UA	583	UNK_229.1181_0.88 [M+H]+	229.119	0.881	16033		C10H16N2O4	0.100831	UNK_229.1186_0.88		16617	16208	14197	13982	13175		18030	13417	8661	19227	14114	17952
+/UA	731	UNK_230.186_2.043 [M+H]+	230.186	2.048	32700		C11H23N3O2	0.0635469	UNK_230.1865_2.043		19690	20847	18287	19372	17740		20039	31214	37566	34857	34186	17254
+/UA	1884	UNK_230.2482_9.181 [M+H]+	230.249	9.178	8596		C14H31NO	0.106733	UNK_230.2487_9.181	49534	13469	14795	11758	15711	14235		7940	8206	7969	9929	8986	12684
+/UA	534	UNK_233.1134_0.684 [M+H]+	233.114	0.684	36363		C9H16N2O5	0.0507214	UNK_233.1139_0.684		4865	4536	4760	4361	4352		40815	36363	.	19447	40667	23764
+/UA	1191	UNK_234.1335_5.709 [M+H]+	234.134	5.707	30781		C10H19NO5	0.156785	UNK_234.134_5.709	1903	34377	28704	25405	24480	24085		33003	28593	30532	31030	32615	24987
+/UA	1975	UNK_235.1691_10.131 [M+H]+	235.17	10.13	23838		C15H22O2	0.148082	UNK_235.1696_10.131	55908	23139	24316	25302	30677	32098		24224	23452	22798	19433	30326	32239
+/UA	917	UNK_241.1046_3.924 [M+H]+	241.105	3.926	8845		C12H16O5	0.0740372	UNK_241.1051_3.924	4372	7128	8097	7933	7299	6788		8125	9869	8293	9709	9396	7622
+/UA	930	UNK_241.1046_4.003 [M+H]+	241.105	4.002	8289		C12H16O5	0.0510948	UNK_241.1051_4.003	4372	7096	7451	7942	7046	7137		8117	8527	7984	9675	8460	7714
+/UA	1438	UNK_241.1584_6.004 [M+H]+	241.159	5.997	8472		C17H20O	0.0572342	UNK_241.1589_6.004		6422	6068	6710	6236	5764		7164	9094	8473	8470	9430	5852
+/UA	774	UNK_242.1034_2.957 [M+H]+	242.104	2.96	54870		C11H15NO5	0.0457859	UNK_242.1039_2.957		41497	40108	40186	39342	36623		38899	48613	68703	61127	62334	42218
+/UA	1716	UNK_244.2053_7.724 [M+H]+	244.206	7.725	7909		C17H25N	0.0675498	UNK_244.2058_7.724		4271	4093	4576	3876	3949		8429	8220	3189	7598	10225	6059
+/UA	588	UNK_245.1133_0.893 [M+H]+	245.114	0.892	22610		C10H16N2O5	0.0728202	UNK_245.1138_0.893		23275	22810	22022	21407	19222		24430	19182	15789	26150	30812	20790
+/UA	1257	UNK_245.1854_5.053 [M+H]+	245.186	5.05	17827		C12H24N2O3	0.114536	UNK_245.1859_5.053		20682	18498	16044	16523	16080		17259	17508	3660	18146	39447	20823
+/UA	1476	UNK_246.17_6.22 [M+H]+	246.171	6.223	7265		C12H23NO4	0.0610942	UNK_246.1705_6.22	6968	8354	7952	8037	7087	7660		8010	7268	7945	7261	6677	6193
+/UA	1348	UNK_248.1489_5.711 [M+H]+	248.149	5.71	10000		C11H21NO5	0.0992583	UNK_248.1494_5.711	2966	9959	9687	9148	8119	8004		10742	10095	9076	9905	10745	8796
+/UA	899	UNK_249.061_3.714 [M+H]+	249.061	3.711	18294		C8H13N2O5P	0.0304071	UNK_249.0615_3.714		18824	17912	17644	17967	17374		18335	18204	18253	18443	17350	18956
+/UA	1614	UNK_249.1091_7.265 [M+H]+	249.11	7.268	8265		C9H16N2O6	0.0654783	UNK_249.1096_7.265	11510	9372	8117	8240	8257	8026		9787	7549	8372	7154	8157	9190
+/UA	1987	UNK_249.1847_10.243 [M+H]+	249.185	10.245	17300		C16H24O2	0.0751542	UNK_249.1852_10.243	43303	20947	22059	21195	19399	18234		14067	17149	14669	19602	17450	19280
+/UA	775	UNK_250.0239_2.97 [M+H]+	250.024	2.971	43949		C4H13NO7P2	0.0856529	UNK_250.0244_2.97		46144	43049	40495	40370	36599		45159	44837	44969	43061	39802	39119
+/UA	821	UNK_250.0934_3.149 [M+H]+	250.094	3.145	15146		C10H19NO2S2	0.040221	UNK_250.0939_3.149		10473	9932	9636	10644	10307		15626	14983	15309	15694	14261	13192
+/UA	523	UNK_251.0698_0.707 [M+H]+	251.07	0.708	12095		C8H14N2O5S	0.103604	UNK_251.0703_0.707		10763	9420	8389	8458	9320		17008	13688	5262	10272	11490	12699
+/UA	1255	UNK_251.089_5.701 [M+H]+	251.089	5.705	7953		C13H14O5	0.061304	UNK_251.0895_5.701	9729	9520	9264	9624	9018	8221		7991	7828	7914	8345	8380	7167
+/UA	1477	UNK_251.1256_6.221 [M+H]+	251.126	6.222	21783		C14H18O4	0.0831903	UNK_251.1261_6.221	26469	23680	22026	21674	26087	21599		23982	21453	21073	21126	23808	22113
+/UA	2188	UNK_251.2001_11.163 [M+H]+	251.201	11.17	6723		C16H26O2	0.127317	UNK_251.2006_11.163		6495	6012	6097	4570	6149		7911	8768	5318	11162	4513	5534
+/UA	1523	UNK_253.1045_6.744 [M+H]+	253.105	6.747	11454		C8H16N2O7	0.19004	UNK_253.105_6.744	15843	15886	15926	13804	12700	9696		11833	10892	14365	11075	12324	10245
+/UA	1234	UNK_253.1411_5.115 [M+H]+	253.142	5.115	7197		C14H20O4	0.215376	UNK_253.1416_5.115	7890	8155	6087	7630	4693	8011		7282	6749	8683	7628	7111	6937
+/UA	1325	UNK_253.1411_5.7 [M+H]+	253.142	5.701	4403		C14H20O4	0.189023	UNK_253.1416_5.7	6914	5894	4296	6844	6569	4936		4279	3954	4518	4287	7798	6409
+/UA	1395	UNK_255.1017_5.814 [M+H]+	255.102	5.822	5275		C16H14O3	0.325474	UNK_255.1022_5.814		5639	5870	2694	3274	4133		4808	6067	4426	5607	6807	4942
+/UA	1207	UNK_255.1206_5.306 [M+H]+	255.121	5.29	6082		C13H18O5	0.172199	UNK_255.1211_5.306	1710	7599	10345	7921	10036	11372		5710	6454	11070	8590	5064	4949
+/UA	2466	UNK_256.2633_11.467 [M+H]+	256.264	11.468	36259		C16H33NO	0.0611588	UNK_256.2638_11.467	33582	39887	34016	35546	35299	36250		31255	36892	37430	39548	35625	31371
+/UA	1232	UNK_257.0996_4.974 [M+H]+	257.1	4.974	16401		C12H16O6	0.0401185	UNK_257.1001_4.974	3370	24965	27085	25165	26522	24787		15926	15249	123922	22827	16875	11929
+/UA	2339	UNK_257.2473_11.82 [M+H]+	257.248	11.818	7718		C16H32O2	0.0331703	UNK_257.2478_11.82		8140	8537	7833	8268	8425		7908	7415	10541	8898	6404	7527
+/UA	586	UNK_258.1443_0.886 [M+H]+	258.145	0.891	37295		C11H19N3O4	0.114978	UNK_258.1448_0.886		37436	36047	35363	30527	28468		37661	47736	9681	39257	19732	36929
+/UA	929	UNK_261.0282_3.981 [M+H]+	261.029	3.977	14359		C6H12O9S	0.187014	UNK_261.0287_3.981		28594	17075	24278	22491	20956		11565	17561	30932	17153	9216	10807
+/UA	1831	UNK_261.1093_8.284 [M+H]+	261.11	8.279	60027		C10H16N2O6	0.109455	UNK_261.1098_8.284	82774	32494	34479	34536	38805	42390		79264	47036	34662	59038	87141	61016
+/UA	968	UNK_261.1439_4.245 [M+H]+	261.144	4.251	51566		C11H20N2O5	0.0744496	UNK_261.1444_4.245		45197	43596	43019	37425	39950		54239	60253	48369	54919	48892	44227
+/UA	433	UNK_263.1462_0.466 [M+H]+	263.147	0.448	37074		C8H18N6O4	0.187091	UNK_263.1467_0.466		29370	27293	40468	42032	36724		64593	30607	29509	35746	38401	54972
+/UA	1012	UNK_266.0812_4.732 [M+H]+	266.082	4.733	52454		C8H15N3O5S	0.0820641	UNK_266.0817_4.732		55592	53463	49732	46911	46004		53375	55757	55437	51325	51533	47349
+/UA	939	UNK_266.1383_4.235 [M+H]+	266.139	4.235	7562		C14H19NO4	0.110699	UNK_266.1388_4.235		6963	6714	6216	5772	5279		5457	7943	8188	10005	7180	4812
+/UA	574	UNK_267.1097_0.683 [M+H]+	267.11	0.685	9470		C11H14N4O4	0.0853965	UNK_267.1102_0.683		10144	9493	8874	8249	8482		11173	11627	8652	9871	8008	9069
+/UA	944	UNK_268.1519_4.048 [M+H]+	268.152	4.043	40247		C14H21NO4	0.133099	UNK_268.1524_4.048		22412	29406	30556	31295	31996		33767	42746	43932	37747	46108	33403
+/UA	1198	UNK_269.1359_5.411 [M+H]+	269.136	5.413	7452		C14H20O5	0.109953	UNK_269.1364_5.411	11716	10511	11913	8889	9861	11038		8272	5901	5906	6632	12848	10881
+/UA	1371	UNK_269.1359_5.61 [M+H]+	269.136	5.61	12576		C14H20O5	0.277965	UNK_269.1364_5.61	14860	19317	14666	13953	10317	10009		19336	18292	8911	11628	12379	12772
+/UA	1463	UNK_269.1359_6.229 [M+H]+	269.136	6.23	13866		C14H20O5	0.109438	UNK_269.1364_6.229		11056	14348	12238	11162	12777		12887	13435	14457	16930	14297	9991
+/UA	1307	UNK_269.1363_5.691 [M+H]+	269.137	5.675	8341		C14H20O5	0.67211	UNK_269.1368_5.691	8898	19420	7439	5344	5636	6479		19336	18704	8943	5938	7556	7738
+/UA	1890	UNK_270.3152_9.22 [M+H]+	270.316	9.214	16980		C18H39N	0.196287	UNK_270.3157_9.22	60310	21525	27840	25433	28106	17010		5080	4794	23673	13810	23469	20149
+/UA	1442	UNK_271.0789_5.901 [M+H]+	271.079	5.902	54070		C6H15N4O6P	0.0833903	UNK_271.0794_5.901	50721	59177	49430	53064	53329	47824		49925	53755	54385	52191	59808	56647
+/UA	2752	UNK_271.2629_12.357 [M+H]+	271.263	12.355	10460		C17H34O2	0.0559546	UNK_271.2634_12.357	9023	11605	11307	10265	10445	10418		10828	9096	17135	10934	8420	10092
+/UA	2185	UNK_271.6587_10.973 [M+2H]2+	542.311	11.093	2172		C31H43NO7	0.176389	UNK_542.3112_10.973			2007	1873	1438	1429		2172	2304	1226	3114	1680	.
+/UA	1101	UNK_272.1853_5.175 [M+H]+	272.186	5.172	9876		C14H25NO4	0.0982453	UNK_272.1858_5.175		9647	8725	7944	8067	7542		8600	9919	9874	10746	9878	7678
+/UA	830	UNK_273.0592_3.261 [M+H]+	273.06	3.261	15448		C11H12O8	0.1138	UNK_273.0597_3.261		15386	15073	12392	12155	12807		17404	16384	13004	18782	14511	14121
+/UA	1666	UNK_273.0908_7.573 [M+H]+	273.091	7.575	123438		C11H16N2O4S	0.0262744	UNK_273.0913_7.573		90216	85229	86502	89285	90358		80484	143581	112429	162179	134447	85523
+/UA	539	UNK_274.0924_0.723 [M+H]+	274.093	0.676	14622		C12H19NO2S2	0.307909	UNK_274.0929_0.723		9069	19999	23106	17598	15768		23742	9650	13050	11966	19245	16194
+/UA	1288	UNK_274.1651_5.717 [M+H]+	274.166	5.739	22605		C13H23NO5	0.0960235	UNK_274.1656_5.717	21560	27666	24008	26012	23038	21771		25398	20531	23390	21820	26451	19342
+/UA	1341	UNK_277.0867_5.234 [M+H]+	277.087	5.228	6349		C10H16N2O5S	0.0392887	UNK_277.0872_5.234		5671	5223	5129	5381	5260		5691	5134	7054	8103	7006	5348
+/UA	1263	UNK_277.1041_5.423 [M+H]+	277.105	5.433	21196		C10H16N2O7	0.148122	UNK_277.1046_5.423	16899	21744	21609	19218	18298	14832		22258	21180	13617	19924	21674	21211
+/UA	1262	UNK_277.1042_5.323 [M+H]+	277.105	5.308	8736		C10H16N2O7	0.138226	UNK_277.1047_5.323	5463	9132	8120	8810	7524	6357		7968	10038	5355	8034	9515	9438
+/UA	1343	UNK_277.1046_5.592 [M+H]+	277.105	5.577	26047		C15H16O5	0.200044	UNK_277.1051_5.592	26691	29579	21543	27845	25612	17533		15309	26059	11154	26035	27474	27496
+/UA	1963	UNK_277.1795_10.08 [M+H]+	277.18	10.081	9306		C17H24O3	0.262897	UNK_277.18_10.08	9636	8337	8858	11684	15701	11013		10677	7171	7613	7935	14976	12895
+/UA	1891	UNK_277.1797_9.268 [M+H]+	277.18	9.269	5666		C17H24O3	0.140973	UNK_277.1802_9.268	13789	5631	5437	5871	7245	7233		6044	6971	2642	3847	7420	5288
+/UA	1199	UNK_279.1699_5.554 [M+H]+	279.17	5.514	23552		C15H22N2O3	0.227085	UNK_279.1704_5.554		7933	14859	14527	14433	14936		37302	16239	9150	18525	41358	28579
+/UA	818	UNK_280.129_3.132 [M+H]+	280.13	3.135	7960		C13H17N3O4	0.0801439	UNK_280.1295_3.132		8202	8783	7740	7068	7760		8842	4109	9132	7077	17601	5602
+/UA	1200	UNK_281.0974_4.935 [M+H]+	281.098	4.933	12346		C10H20N2O3S2	0.177161	UNK_281.0979_4.935		12526	11063	12220	17052	12381		18345	11995	9309	19022	7112	12697
+/UA	1449	UNK_281.0994_5.993 [M+H]+	281.1	5.995	7044		C10H20N2O3S2	0.0408663	UNK_281.0999_5.993	6457	7495	6805	7353	6990	6954		6757	6336	8450	7043	7045	7496
+/UA	1156	UNK_281.136_5.107 [M+H]+	281.137	5.106	5331		C15H20O5	0.118392	UNK_281.1365_5.107		4942	5165	5722	5162	6556		4460	4777	6866	5885	6568	4748
+/UA	3026	UNK_282.279_14.91 [M+H]+	282.279	14.907	30794		C18H35NO	0.0339021	UNK_282.2795_14.91	31231	31591	30538	29415	31121	32151		30921	29017	32026	30666	30000	32565
+/UA	2930	UNK_282.2792_14.02 [M+H]+	282.28	14.02	90152		C18H35NO	0.0321489	UNK_282.2797_14.02	90184	89843	88656	93122	94030	95797		90929	83857	84905	89427	91720	90877
+/UA	1363	UNK_283.1151_5.529 [M+H]+	283.116	5.527	27910		C10H14N6O4	0.0567831	UNK_283.1156_5.529	20674	31847	29098	27222	30014	29207		32045	27792	23518	23157	31397	28027
+/UA	1169	UNK_283.1152_4.874 [M+H]+	283.116	4.914	17303		C10H14N6O4	0.426905	UNK_283.1157_4.874	14041	13853	17377	12947	13887	31115		21236	22196	11648	13369	21914	12436
+/UA	1278	UNK_283.1152_5.015 [M+H]+	283.116	5.017	32246		C10H14N6O4	0.229878	UNK_283.1157_5.015	21310	37718	29191	18887	30645	30950		35062	36401	35382	13043	29429	20879
+/UA	1185	UNK_283.1303_5.353 [M+H]+	283.131	5.354	36557		C13H18N2O5	0.10461	UNK_283.1308_5.353		34662	32452	29163	29026	26579		34191	40933	40190	.	36557	27173
+/UA	1402	UNK_283.133_5.818 [M+H]+	283.134	5.815	429808		C18H18O3	0.0397196	UNK_283.1335_5.818		347545	332951	318725	319403	317401		359587	417471	443724	442145	471090	322391
+/UA	2501	UNK_283.658_10.998 [M+2H]2+	566.31	11.004	2240		C26H48NO10P	0.34939	UNK_566.3098_10.998		2257	1991	1077	1181	1217		7091	2484	1695	2022	2457	1684
+/UA	2082	UNK_284.2946_11.827 [M+H]+	284.295	11.825	31928		C18H37NO	0.235336	UNK_284.2951_11.827	28453	21315	41624	38115	37206	31148		31601	37047	39298	20361	32254	31361
+/UA	2625	UNK_285.2784_12.19 [M+H]+	285.279	12.188	4341		C18H36O2	0.0531085	UNK_285.2789_12.19	3895	4913	4512	4910	4622	5154		4324	4669	6143	4358	3847	4203
+/UA	2732	UNK_287.2595_12.129 [M+H]+	287.26	12.123	3983		C17H34O3	0.323495	UNK_287.26_12.129		5910	4359	4856	3769	2224		1919	3983	4432	9787	1727	.
+/UA	1982	UNK_288.2533_10.228 [M+H]+	288.254	10.23	59742		C16H33NO3	0.0414635	UNK_288.2538_10.228	9851	55230	54063	55608	59284	58957		57516	78199	54786	58627	81906	60856
+/UA	1894	UNK_288.2874_9.337 [M+H]+	288.288	9.331	3143		C17H37NO2	0.494848	UNK_288.2879_9.337	4533	3985	5682	2894	2055	7494		7466	4229	1461	2864	3335	2950
+/UA	1881	UNK_288.2896_9.084 [M+H]+	288.29	9.104	9156		C17H37NO2	0.641876	UNK_288.2901_9.084	5215	8159	7333	9688	6831	23856		9151	9160	5547	5208	15767	20280
+/UA	903	UNK_289.0493_3.714 [M+H]+	289.05	3.711	26080		C9H21O2PS3	0.0847642	UNK_289.0498_3.714		26273	26069	24563	21742	22494		26200	27130	25960	26557	22767	24340
+/UA	1173	UNK_290.1594_5.007 [M+H]+	290.16	5.006	16107		C13H23NO6	0.0823775	UNK_290.1599_5.007	11399	17104	17181	15355	14777	14421		16026	16188	16239	16774	15992	14061
+/UA	1190	UNK_290.1596_4.925 [M+H]+	290.16	4.921	8437		C13H23NO6	0.064649	UNK_290.1601_4.925	6429	8393	8282	7271	7421	7686		9000	8117	8688	8377	8497	7272
+/UA	1162	UNK_290.1596_5.29 [M+H]+	290.16	5.286	7557		C13H23NO6	0.0942721	UNK_290.1601_5.29	4843	7847	8091	7257	6446	6816		6712	7835	7933	7388	7726	6987
+/UA	2422	UNK_291.2174_11.731 [M+H]+	291.218	11.733	8092		C15H30O5	0.041062	UNK_291.2179_11.731		8300	7895	7881	7708	8504		8014	8170	10790	12384	6913	6753
+/UA	1045	UNK_292.0855_4.825 [M+H]+	292.086	4.82	9648		C11H17NO6S	0.133397	UNK_292.086_4.825		10252	8923	8397	8265	7096		11944	11369	8413	9995	7444	9301
+/UA	1194	UNK_295.1152_4.925 [M+H]+	295.116	4.924	51978		C15H18O6	0.0528624	UNK_295.1157_4.925	24789	47014	48128	48107	44366	42674		51124	55820	49346	52832	55293	46445
+/UA	1268	UNK_295.1152_5.004 [M+H]+	295.116	4.999	121221		C15H18O6	0.025203	UNK_295.1157_5.004	68018	108625	112562	108693	111681	105640		116691	119845	122785	123270	122596	110149
+/UA	1141	UNK_295.1152_5.29 [M+H]+	295.116	5.289	45464		C15H18O6	0.0844309	UNK_295.1157_5.29	20992	46906	45103	41678	42082	37504		44238	46280	48854	48762	44648	43007
+/UA	733	UNK_297.0573_2.155 [M+H]+	297.058	2.158	48671		C10H20N2S4	0.119213	UNK_297.0578_2.155		26714	20722	21253	21525	20229		81194	57431	7310	32239	39910	66489
+/UA	1540	UNK_297.1308_6.78 [M+H]+	297.131	6.808	23509		C15H20O6	0.0811921	UNK_297.1313_6.78		21465	21005	19737	17997	18124		20242	22477	10233	24750	24540	24742
+/UA	2107	UNK_297.24_11.309 [M+H]+	297.24	11.311	7789		C18H32O3	0.138419	UNK_297.2405_11.309	9236	7350	7505	7259	9655	9164		3881	8727	6851	10033	23923	6375
+/UA	1233	UNK_299.0893_5.015 [M+H]+	299.09	5.02	14052		C17H14O5	0.296592	UNK_299.0898_5.015	10324	18383	15938	14315	14527	7192		16296	14270	24401	13785	13834	13063
+/UA	1046	UNK_299.0899_4.877 [M+H]+	299.09	4.894	14814		C17H14O5	0.308913	UNK_299.0904_4.877	8353	9266	7165	14480	7337	11373		16348	14593	11208	13602	15035	16832
+/UA	1925	UNK_299.1624_9.948 [M+H]+	299.163	9.939	3284		C19H22O3	0.0534898	UNK_299.1629_9.948	9347	2866	3080	3169	3060	3320		3366	3515	5767	2654	2834	3201
+/UA	1415	UNK_299.1636_5.817 [M+H]+	299.164	5.815	12091		C19H22O3	0.0495307	UNK_299.1641_5.817		9803	10459	9921	9128	10104		10712	11458	13052	12723	13265	9230
+/UA	2817	UNK_299.2942_12.868 [M+H]+	299.295	12.87	5501		C19H38O2	0.0712476	UNK_299.2947_12.868	4107	6150	5174	6069	6194	5874		5907	4085	8683	5759	3873	5243
+/UA	1192	UNK_301.0596_5.708 [M+H]+	301.06	5.707	9749		C10H12N4O5S	0.14539	UNK_301.0601_5.708		9095	7575	7967	6799	6254		10282	8820	10483	9790	9708	8111
+/UA	1235	UNK_301.1258_5.249 [M+H]+	301.126	5.241	3155		C14H20O7	0.0553137	UNK_301.1263_5.249		6011	5522	5214	5367	5402		3025	2560	6260	4300	3284	2587
+/UA	851	UNK_302.1958_3.447 [M+H]+	302.196	3.453	5014		C15H27NO5	0.0428111	UNK_302.1963_3.447		6304	6683	6452	6433	5941		3837	4345	7825	6144	4932	5096
+/UA	2296	UNK_303.218_11.685 [M+H]+	303.219	11.686	41213		C16H30O5	0.0546661	UNK_303.2185_11.685	2921	35679	34628	33052	31584	31616		48938	32902	48972	43417	29561	39009
+/UA	2263	UNK_303.2314_10.85 [M+H]+	303.232	10.846	5590		C20H30O2	0.760928	UNK_303.2319_10.85		3321	3662	12758	2518	13229		6334	4846	10990	6959	3814	2850
+/UA	2924	UNK_305.2327_13.863 [M+H]+	305.233	13.864	12120		C16H32O5	0.135485	UNK_305.2332_13.863		25865	26229	24368	30685	21077		37387	4949	35515	10259	1919	13980
+/UA	2348	UNK_305.2334_11.904 [M+H]+	305.234	11.903	81722		C16H32O5	0.0461385	UNK_305.2339_11.904	4773	79605	72843	71539	71651	72394		85263	75741	98034	90430	60281	78181
+/UA	616	UNK_308.0918_1.18 [M+H]+	308.092	1.19	22722361		C10H17N3O6S	0.297981	UNK_308.0923_1.18		19207922	22620147	12204651	16904325	10864429		25832963	22193231	13673287	21040870	33253791	23251491
+/UA	501	UNK_308.0922_0.712 [M+H]+	308.093	0.709	17581854		C10H17N3O6S	0.0330454	UNK_308.0927_0.712		18347773	17533831	16895057	17127304	17121032		17398664	17431827	18127222	17403508	20300798	17731880
+/UA	1036	UNK_309.1308_4.837 [M+H]+	309.131	4.804	29674		C16H20O6	0.0202675	UNK_309.1313_4.837	17406	28379	29462	27987	28248	28829		29483	29142	29467	30000	31235	29864
+/UA	979	UNK_309.1309_4.411 [M+H]+	309.131	4.408	7461		C16H20O6	0.117321	UNK_309.1314_4.411	4300	6711	8454	6329	6753	6886		7370	7489	7593	7432	7544	6749
+/UA	1003	UNK_309.1309_4.644 [M+H]+	309.131	4.64	7170		C16H20O6	0.0760067	UNK_309.1314_4.644	4306	6510	6504	6354	7564	7147		6927	7220	8151	7120	7877	7060
+/UA	1022	UNK_309.1315_4.736 [M+H]+	309.132	4.733	12657		C16H20O6	0.0401597	UNK_309.132_4.736	21537	12598	12113	11546	11522	11564		12356	12899	13477	12414	13236	12354
+/UA	626	UNK_310.0904_1.181 [M+H]+	310.091	1.185	901174		C10H19N3O4S2	0.164111	UNK_310.0909_1.181		699032	973160	678650	899522	738520		883038	824509	919310	1154233	1259704	682913
+/UA	514	UNK_310.091_0.711 [M+H]+	310.091	0.709	779498		C14H15NO7	0.0152429	UNK_310.0915_0.711		762480	751734	754795	748623	731587		782968	753700	852403	776028	867847	767485
+/UA	1276	UNK_311.0892_5.006 [M+H]+	311.09	5.006	27806		C18H14O5	0.0348694	UNK_311.0897_5.006	24514	29976	31916	30580	30192	29006		27113	29763	26411	24838	28566	28499
+/UA	1197	UNK_311.0894_4.895 [M+H]+	311.09	4.925	18378		C18H14O5	0.0408934	UNK_311.0899_4.895	15154	19584	19518	19012	17878	18203		18691	17231	16457	18065	19723	19270
+/UA	1050	UNK_311.0894_5.29 [M+H]+	311.09	5.291	7244		C18H14O5	0.0444555	UNK_311.0899_5.29	8834	8308	8230	8891	8155	8936		7610	7220	6680	7075	7267	7343
+/UA	1130	UNK_311.1283_5.356 [M+H]+	311.129	5.356	9985		C20H14N4	0.139546	UNK_311.1288_5.356		8991	8654	7603	7750	6187		7956	11094	10236	9733	10854	7894
+/UA	2090	UNK_313.2343_10.781 [M+H]+	313.235	10.779	25517		C18H32O4	0.186353	UNK_313.2348_10.781	25742	22731	24307	17157	22894	29303		15220	24740	21953	26294	32826	27608
+/UA	1922	UNK_313.2355_9.914 [M+H]+	313.236	9.914	10346		C18H32O4	0.122289	UNK_313.236_9.914		12761	13112	12185	10587	14880		3869	13724	13772	15869	6811	6967
+/UA	3042	UNK_313.2736_15.391 [M+H]+	313.274	15.39	5991		C19H36O3	0.203656	UNK_313.2741_15.391		14456	9935	10028	10232	8803		7641	1498	26130	3316	.	5991
+/UA	2003	UNK_314.3414_10.654 [M+H]+	314.342	10.654	10362		C20H43NO	0.0525329	UNK_314.3419_10.654	13487	10334	10046	11168	11179	11272		8656	9225	11329	10434	12311	10289
+/UA	1599	UNK_318.1907_6.591 [M+H]+	318.191	6.593	6571		C15H27NO6	0.29343	UNK_318.1912_6.591	4817	7881	5625	9825	6147	4785		7627	7227	6421	6261	6720	5991
+/UA	1527	UNK_318.191_6.816 [M+H]+	318.192	6.828	13677		C15H27NO6	0.307455	UNK_318.1915_6.816	8200	17709	12767	8921	13541	8477		13805	11665	17776	13773	13581	11438
+/UA	1521	UNK_318.1912_6.693 [M+H]+	318.192	6.696	11451		C15H27NO6	0.139921	UNK_318.1917_6.693	7441	12398	9324	9825	10445	8694		11634	11267	12043	11128	11711	10989
+/UA	1836	UNK_318.2998_8.371 [M+H]+	318.3	8.367	5218		C18H39NO3	0.101688	UNK_318.3003_8.371		3669	3879	4167	3140	3654		3905	6393	5218	.	5742	4278
+/UA	2271	UNK_321.2067_11.239 [M+H]+	321.207	11.236	6626		C19H28O4	0.134373	UNK_321.2072_11.239		6849	8789	6528	6424	7401		10487	6031	8886	7220	5350	5422
+/UA	592	UNK_322.0772_0.922 [M+H]+	322.078	0.917	1647855		C11H15NO10	0.0571721	UNK_322.0777_0.922		1669266	1630382	1536205	1494079	1460235		1647855	1262706	.	1854708	2074895	1441364
+/UA	1535	UNK_323.1465_6.761 [M+H]+	323.147	6.752	15711		C17H22O6	0.171392	UNK_323.147_6.761	16786	13028	14656	12133	12289	17905		17063	11670	14198	16349	16592	15072
+/UA	542	UNK_325.1134_0.671 [M+H]+	325.114	0.667	6266		C12H20O10	0.0328929	UNK_325.1139_0.671		9561	9616	9506	9782	8958		10470	4366	6266	4536	.	9320
+/UA	1017	UNK_326.1384_4.733 [M+H]+	326.139	4.733	30245		C19H19NO4	0.0970378	UNK_326.1389_4.733		33994	30717	28045	27050	27764		32754	30332	31356	29578	30158	27453
+/UA	1715	UNK_327.141_7.761 [M+H]+	327.142	7.761	10747		C12H18N6O5	0.358563	UNK_327.1415_7.761	24261	14065	14858	8998	6144	8515		12137	12247	6038	9211	10591	10902
+/UA	2489	UNK_327.1642_11.729 [M+H]+	327.165	11.733	5034		C14H22N4O5	0.23825	UNK_327.1647_11.729		7971	5995	5643	4736	4512		4994	5073	6848	12056	4930	4156
+/UA	1423	UNK_327.1948_5.818 [M+H]+	327.195	5.815	6098		C21H26O3	0.087494	UNK_327.1953_5.818		5390	5330	5141	4368	5479		4994	6668	6433	5762	7031	4855
+/UA	2848	UNK_327.2166_13.299 [M+H]+	327.217	13.293	12693		C18H30O5	0.465158	UNK_327.2171_13.299		35192	12223	22958	16684	13657		18663	10478	27167	14908	5557	9112
+/UA	1186	UNK_329.1393_5.352 [M+H]+	329.14	5.349	18710		C19H20O5	0.114347	UNK_329.1398_5.352		16571	16484	13982	13333	13198		17476	20934	20186	19394	18026	13246
+/UA	1038	UNK_329.1499_4.804 [M+H]+	329.15	4.8	12049		C18H20N2O4	0.0703237	UNK_329.1504_4.804		10719	10001	10413	12015	11046		22904	8499	10921	13176	17871	8655
+/UA	2017	UNK_329.1592_10.92 [M+H]+	329.16	10.918	12568		C16H24O7	0.0546398	UNK_329.1597_10.92	2415	10869	11084	11447	12086	12337		10498	12654	12481	15587	15066	10782
+/UA	1815	UNK_329.1603_8.153 [M+H]+	329.161	8.143	11929		C16H24O7	0.269937	UNK_329.1608_8.153		14207	10735	9763	7278	8114		10951	13792	12066	12790	11791	9051
+/UA	2534	UNK_329.2106_10.976 [M+H]+	329.211	10.978	6590		C21H28O3	0.0874785	UNK_329.2111_10.976		5460	6554	6328	5495	5595		6347	10064	5020	5148	6832	10410
+/UA	1717	UNK_331.2086_7.75 [M+H]+	331.209	7.735	35176		C13H26N6O4	0.0756769	UNK_331.2091_7.75	37260	39125	38846	34491	32865	35576		35146	34203	34883	35206	40469	37001
+/UA	1927	UNK_331.2184_10.039 [M+H]+	331.219	10.04	41029		C12H26N8O3	0.313676	UNK_331.2189_10.039		26340	55409	60497		53458		48905	66652	60010	12659	33152	21906
+/UA	567	UNK_333.1772_0.685 [M+H]+	333.178	0.685	5840		C13H24N4O6	0.0867812	UNK_333.1777_0.685		5114	4844	5446	4736	4311		4978	6193	5697	5982	5993	4332
+/UA	2554	UNK_333.2787_11.614 [M+H]+	333.279	11.611	7273		C22H36O2	0.213519	UNK_333.2792_11.614	12700	9347	5956	7480	10207	7193		7308	6274	9725	7238	9100	6660
+/UA	1505	UNK_335.1059_6.538 [M+H]+	335.106	6.535	35043		C16H18N2O4S	0.0599387	UNK_335.1064_6.538		28400	29610	26119	25870	26453		42078	35044	19601	40819	17766	35041
+/UA	967	UNK_335.1062_4.288 [M+H]+	335.107	4.29	399209		C16H18N2O4S	0.0484231	UNK_335.1067_4.288		310057	294692	287377	274524	279181		425518	417304	217148	431337	233685	381113
+/UA	2416	UNK_337.272_11.772 [M+H]+	337.272	11.77	37874		C21H36O3	0.192741	UNK_337.2725_11.772	19300	34780	36544	24868	25085	36701		26791	52687	35154	67656	24726	40593
+/UA	492	UNK_338.1022_0.683 [M+H]+	338.103	0.683	31907		C11H19N3O7S	0.0243869	UNK_338.1027_0.683		30122	31351	29839	29600	29579		38122	23042	22700	28308	59763	35505
+/UA	2281	UNK_339.2889_11.44 [M+H]+	339.289	11.435	10821		C21H38O3	0.400175	UNK_339.2894_11.44		15349	14134	9449	14434	4369		24496	11427	37223	9574	7125	10215
+/UA	631	UNK_340.1007_1.111 [M+H]+	340.101	1.108	13424		C11H21N3O5S2	0.0460874	UNK_340.1012_1.111		10306	9450	9772	9376	9169		12952	14418	11354	13896	18866	11088
+/UA	1013	UNK_340.1007_4.731 [M+H]+	340.101	4.731	52002		C11H21N3O5S2	0.0804951	UNK_340.1012_4.731		54262	51810	48515	46131	44707		53208	53473	53206	49161	50798	44868
+/UA	2764	UNK_340.357_12.592 [M+H]+	340.358	12.593	5280		C22H45NO	0.112035	UNK_340.3575_12.592	5126	4522	5263	5135	6171	5450		5265	4838	5589	5542	5295	4786
+/UA	1389	UNK_341.1569_5.875 [M+H]+	341.157	5.877	30838		C13H20N6O5	0.213759	UNK_341.1574_5.875	7055	26726	21345	14508	20492	19353		30994	39742	32570	25158	30681	24321
+/UA	1487	UNK_341.1569_6.393 [M+H]+	341.157	6.405	53335		C13H20N6O5	0.115928	UNK_341.1574_6.393	25008	56198	46859	40964	46233	49606		53553	62954	41126	53116	60989	52150
+/UA	1032	UNK_341.157_4.844 [M+H]+	341.158	4.841	8458		C13H20N6O5	0.0846174	UNK_341.1575_4.844	5741	9010	8495	7434	9354	8566		7618	10837	8689	10101	8128	8227
+/UA	1517	UNK_341.1934_6.638 [M+H]+	341.194	6.588	10620		C14H24N6O4	0.340484	UNK_341.1939_6.638	6404	10623	11036	9144	9754	19067		7846	7097	12305	8935	17364	15453
+/UA	1522	UNK_341.1935_6.735 [M+H]+	341.194	6.727	16850		C14H24N6O4	0.0812671	UNK_341.194_6.735	6283	22356	20681	18571	18566	19368		16461	14552	24330	18078	17238	14953
+/UA	2098	UNK_341.2659_11.226 [M+H]+	341.266	11.22	31145		C20H36O4	0.12957	UNK_341.2664_11.226	50058	26784	30590	31101	36587	36407		30890	31574	30238	30733	37838	31400
+/UA	2531	UNK_341.266_11.328 [M+H]+	341.267	11.327	25940		C20H36O4	0.145965	UNK_341.2665_11.328	49777	15506	18959	19593	20975	23335		13725	21382	30497	36530	30615	13248
+/UA	3051	UNK_341.3047_15.689 [M+H]+	341.305	15.688	9797		C21H40O3	0.344713	UNK_341.3052_15.689	1055	11976	20799	16896	13416	7917		15831	4477	16805	9383	3272	10210
+/UA	553	UNK_342.1404_0.673 [M+H]+	342.141	0.675	231515		C12H23NO10	0.0587787	UNK_342.1409_0.673		101120	106900	107233	95406	94964		286782	231515	.	186892	146822	280363
+/UA	2596	UNK_343.2853_12.083 [M+H]+	343.286	12.078	20178		C20H38O4	0.356063	UNK_343.2858_12.083		8255	21159	18790	14677	11283		25197	20238	39024	13193	16733	20117
+/UA	2492	UNK_343.3203_11.911 [M+H]+	343.321	11.912	8015		C21H42O3	0.344419	UNK_343.3208_11.911		22495	15837	12688	11608	9790		4118	9868	15848	27941	6162	3236
+/UA	556	UNK_344.0909_0.738 [M+H]+	344.091	0.742	23846		C11H22NO7PS	0.0656947	UNK_344.0914_0.738		23784	28487	27246	26485	26053		24180	21324	23380	28113	28720	23511
+/UA	630	UNK_346.0427_1.188 [M+H]+	346.043	1.174	103882		C12H16N3O3PS2	0.295747	UNK_346.0432_1.188		188726	108190	120969	111917	94586		112902	81810	94862	298685	200515	72985
+/UA	2403	UNK_346.2738_11.646 [M+H]+	346.274	11.644	34072		C22H35NO2	0.0489334	UNK_346.2743_11.646		41272	37152	37360	36615	37695		30400	43902	33921	58044	27684	34223
+/UA	697	UNK_347.1486_1.866 [M+H]+	347.149	1.89	38961		C19H22O6	0.120458	UNK_347.1491_1.866		44054	40470	39262	34423	32738		42119	43002	39558	38364	33020	36314
+/UA	2698	UNK_347.1558_12.085 [M+H]+	347.156	12.085	6996		C13H22N4O7	0.298879	UNK_347.1563_12.085		5847	14951	13425	12826	11556		6175	13806	7817	3139	8379	4928
+/UA	554	UNK_347.1566_0.682 [M+H]+	347.157	0.683	7707		C13H22N4O7	0.0988024	UNK_347.1571_0.682		7299	7513	7316	5854	6632		9973	6943	.	7707	3948	8896
+/UA	1820	UNK_347.23_8.087 [M+H]+	347.231	8.093	3907		C15H30N4O5	0.059518	UNK_347.2305_8.087		3925	4497	3958	3942	4022		2872	.	3226	4083	4358	3907
+/UA	2334	UNK_348.2894_11.825 [M+H]+	348.29	11.818	8908		C22H37NO2	0.119916	UNK_348.2899_11.825		5225	4242	4194	4483	3805		10775	5065	14699	7041	2852	13345
+/UA	2314	UNK_348.2896_11.759 [M+H]+	348.29	11.76	12060		C22H37NO2	0.314257	UNK_348.2901_11.759		11968	10216	9406	4483	8362		10775	8697	14699	13893	5940	13345
+/UA	615	UNK_349.1176_1.129 [M+H]+	349.118	1.127	31138		C20H16N2O4	0.0447129	UNK_349.1181_1.129		28919	30324	27235	29608	27712		36342	30684	14133	30743	44167	31533
+/UA	1231	UNK_349.1832_5.022 [M+H]+	349.184	5.017	28352		C12H24N6O6	0.082079	UNK_349.1837_5.022	22872	31781	28906	26168	26250	27810		28114	26476	36908	28589	29054	25637
+/UA	2425	UNK_349.2596_11.731 [M+H]+	349.26	11.735	6115		C18H36O6	0.116786	UNK_349.2601_11.731		7232	7631	5590	6940	6424		5635	6390	7920	9921	5013	5839
+/UA	2442	UNK_350.3051_11.943 [M+H]+	350.306	11.941	7895		C22H39NO2	0.154763	UNK_350.3056_11.943		11901	9881	9229	8253	8414		7229	7568	10977	13041	6077	8221
+/UA	2507	UNK_351.1716_11.053 [M+H]+	351.172	11.053	18004		C21H22N2O3	0.0830082	UNK_351.1721_11.053		20008	19130	18184	18436	15926		14133	19945	27963	19268	16740	11166
+/UA	1913	UNK_351.2527_9.905 [M+H]+	351.253	9.906	5915		C21H34O4	0.675634	UNK_351.2532_9.905		4955	5106	4918	16542	6007		3334	7771	4767	7063	7754	2647
+/UA	2289	UNK_352.1779_11.564 [M+H]+	352.178	11.569	10031		C19H21N5O2	0.135667	UNK_352.1784_11.564		11141	9040	8338	8768	8009		10627	8335	12913	12258	9435	8905
+/UA	1622	UNK_353.0471_7.387 [M+H]+	353.048	7.4	10405		C9H13N4O9P	0.121137	UNK_353.0476_7.387		9555	8336	7439	7095	7667		11007	11721	6585	10928	5549	9882
+/UA	1605	UNK_355.1722_7.18 [M+H]+	355.173	7.178	8725		C14H22N6O5	0.250846	UNK_355.1727_7.18		12186	8071	10064	8108	6312		8760	7071	10512	12791	8689	6054
+/UA	1304	UNK_355.1723_5.644 [M+H]+	355.173	5.636	5692		C14H22N6O5	0.307156	UNK_355.1728_5.644		6633	4884	3522	4029	3222		5692	6049	4894	.	6001	5109
+/UA	1430	UNK_355.1725_5.85 [M+H]+	355.173	5.852	14816		C14H22N6O5	0.130917	UNK_355.173_5.85	3238	17307	13214	15644	17187	13287		12107	13466	16670	18385	16166	13062
+/UA	1454	UNK_357.1312_6.06 [M+H]+	357.132	6.072	17508		C20H20O6	0.354688	UNK_357.1317_6.06	13335	22993	23722	7544	19755	17755		18827	13817	22988	15990	24341	16189
+/UA	1498	UNK_357.1313_6.374 [M+H]+	357.132	6.372	13243		C20H20O6	0.423986	UNK_357.1318_6.374		19487	16667	8814	11589	6638		15653	17336	10833	8495	15828	9438
+/UA	1431	UNK_357.1315_5.877 [M+H]+	357.132	5.876	9528		C20H20O6	0.333285	UNK_357.132_5.877	4304	15528	8828	8930	8362	7337		10114	9569	9487	10956	8417	6140
+/UA	2443	UNK_357.2495_11.944 [M+H]+	357.25	11.943	5296		C17H32N4O4	0.223908	UNK_357.25_11.944		7471	6183	5600	4397	4551		5067	5099	6734	8459	3932	5493
+/UA	2011	UNK_357.2613_10.804 [M+H]+	357.262	10.809	10611		C20H36O5	0.0802049	UNK_357.2618_10.804	9585	8043	9561	9909	9639	9682		8407	11432	9559	13713	11767	9789
+/UA	1245	UNK_358.2071_4.992 [M+H]+	358.208	4.987	7288		C15H27N5O5	0.047482	UNK_358.2076_4.992	4638	7193	7053	7651	6801	6869		6962	7971	8339	7613	6574	6938
+/UA	2381	UNK_359.315_11.907 [M+H]+	359.315	11.908	4971		C21H42O4	0.113042	UNK_359.3155_11.907	6441	5008	5877	5602	6579			5211	5460	4741	4971	4693	.
+/UA	2284	UNK_361.1469_11.477 [M+H]+	361.147	11.471	4676		C12H20N6O7	0.140814	UNK_361.1474_11.477		4801	4351	3803	3742	3362		5322	3838	6352	4965	3944	4387
+/UA	2338	UNK_361.1826_11.815 [M+H]+	361.183	11.812	8056		C13H24N6O6	0.207361	UNK_361.1831_11.815		10055	8469	6589	6804	6322		8554	6667	10570	9630	4765	7558
+/UA	570	UNK_361.1827_0.685 [M+H]+	361.183	0.684	11847		C13H24N6O6	0.0704852	UNK_361.1832_0.685		12863	12009	10685	11654	11216		11082	13570	12611	10563	13126	10666
+/UA	610	UNK_361.1828_1.114 [M+H]+	361.183	1.115	37085		C13H24N6O6	0.122903	UNK_361.1833_1.114		34520	26753	29460	27742	25399		32299	44056	40680	33489	45631	30209
+/UA	1758	UNK_363.1772_8.027 [M+H]+	363.178	8.025	6118		C16H22N6O4	0.135192	UNK_363.1777_8.027	9000	6665	7192	5629	5286	5553		8438	6263	4518	4992	6327	5972
+/UA	566	UNK_363.1878_0.684 [M+H]+	363.188	0.683	6333		C14H26N4O7	0.0798154	UNK_363.1883_0.684		6034	6075	5130	5192	5683		5830	6364	6302	7671	6952	4933
+/UA	799	UNK_363.1982_2.908 [M+H]+	363.199	2.905	8001		C13H26N6O6	0.115985	UNK_363.1987_2.908		8222	7192	6865	6186	6363		6733	8938	9166	8181	7820	5786
+/UA	2564	UNK_363.2881_11.207 [M+H]+	363.289	11.22	2911		C23H38O3	0.198399	UNK_363.2886_11.207	2455	3238	4000	4631	2724	3807		4720	2911	.	4069	2578	2870
+/UA	2306	UNK_365.1603_11.666 [M+H]+	365.161	11.668	5389		C19H24O7	0.186809	UNK_365.1608_11.666		6653	6224	5276	4892	4132		6113	3150	11390	5843	3488	4934
+/UA	2117	UNK_365.2663_11.792 [M+H]+	365.267	11.793	5011		C22H36O4	0.241171	UNK_365.2668_11.792		4024	5196	3664	5035	2786		5134	4115	4945	5076	8539	2707
+/UA	2582	UNK_365.2668_12.082 [M+H]+	365.267	12.074	22690		C22H36O4	0.301857	UNK_365.2673_12.082		7602	18049	16881	12770	12869		29984	19227	48533	7182	18653	26152
+/UA	1435	UNK_366.191_6.004 [M+H]+	366.192	6.006	32179		C19H27NO6	0.090577	UNK_366.1915_6.004		26548	25978	23682	21695	22231		26894	31432	34303	33030	32925	23365
+/UA	760	UNK_367.1497_2.795 [M+H]+	367.15	2.808	14598		C17H22N2O7	0.101927	UNK_367.1502_2.795		13165	12885	11635	11160	10272		14952	17115	13860	16978	14243	13234
+/UA	904	UNK_367.1498_3.734 [M+H]+	367.15	3.733	25686		C17H22N2O7	0.110453	UNK_367.1503_3.734		16723		13804	13555	13357		28772	28731	.	25686	22368	23224
+/UA	2001	UNK_367.1666_10.662 [M+H]+	367.167	10.555	16507		C21H22N2O4	0.862313	UNK_367.1671_10.662		6401	29840	4480	23547	5014		18479	22216	9968	5409	17524	15489
+/UA	925	UNK_367.1725_3.971 [2M+H]+	367.173	3.968	7679		C15H22N6O5	0.103575	UNK_367.1725_3.971		6380	5278	5953	5636	4877		8231	7541	14832	6929	7816	5784
+/UA	1229	UNK_367.1726_4.973 [M+H]+	367.173	4.974	8237		C15H22N6O5	0.389538	UNK_367.1731_4.973		4284	8095	3433	4477	7930		5709	8492	8477	7148	8451	8022
+/UA	1168	UNK_367.1726_5.565 [M+H]+	367.173	5.564	6347		C15H22N6O5	0.378768	UNK_367.1731_5.565	10491	4622	8671	5693	3639	8944		4316	7625	6038	3812	6655	8530
+/UA	1358	UNK_367.1729_5.299 [M+H]+	367.173	5.384	13301		C15H22N6O5	0.0755804	UNK_367.1734_5.299	6816	15186	15642	12838	14511	15250		12037	11823	17031	13473	15443	13129
+/UA	843	UNK_367.1974_3.495 [M+H]+	367.198	3.494	13501		C17H26N4O5	0.0621583	UNK_367.1979_3.495		9484	8547	8477	8053	8394		9964	13533	13477	13982	13525	8134
+/UA	2093	UNK_367.2093_10.908 [M+H]+	367.21	10.904	14292		C20H30O6	0.277395	UNK_367.2098_10.908		7843	9043	14872	14963	12516		9546	13849	12428	14805	17657	14735
+/UA	2726	UNK_367.357_12.089 [M+H]+	367.358	12.085	6763		C24H46O2	0.302205	UNK_367.3575_12.089		11514	14172	17055	23157	23771		5629	9590	15058	7896	5414	3323
+/UA	1142	UNK_369.131_5.354 [M+H]+	369.132	5.353	24426		C21H20O6	0.0751019	UNK_369.1315_5.354	10147	26153	23667	23407	21997	21748		22333	24594	27521	26795	24258	22130
+/UA	1175	UNK_369.1323_5.09 [M+H]+	369.133	5.092	9642		C21H20O6	0.217363	UNK_369.1328_5.09		11861	9148	8644	6884	7567		8242	10153	11137	10210	9130	6722
+/UA	2542	UNK_369.2621_11.379 [M+H]+	369.263	11.378	6703		C21H36O5	0.0454333	UNK_369.2626_11.379	8151	6673	7142	6412		6653		6689	6980	6251	6130	6717	7014
+/UA	1403	UNK_371.1852_5.818 [M+H]+	371.186	5.815	111292		C22H26O5	0.0591855	UNK_371.1857_5.818		96518	90591	89165	83217	84734		96737	110142	114476	112442	124889	85382
+/UA	2973	UNK_371.7172_14.348 [M+2H]2+	742.428	14.346	38748		C38H64NO11P	0.0747137	UNK_742.4282_14.348	51412	38745	41086	36518	36484	33645		39902	46450	24245	38470	39025	37007
+/UA	889	UNK_372.1809_3.704 [M+H]+	372.181	3.702	24905		C21H25NO5	0.102242	UNK_372.1814_3.704		7929	7726	6433	6624	6517		27894	26405	7530	23405	27849	20361
+/UA	1208	UNK_372.1863_4.97 [M+H]+	372.187	4.963	10418		C15H25N5O6	0.0356621	UNK_372.1868_4.97	9962	10940	10287	10307	10671	9982		11055	9614	10718	9652	10567	10268
+/UA	1472	UNK_373.0558_6.23 [2M+H]+	373.056	6.228	7211		C18H12O9	0.0937137	UNK_373.0558_6.23		6066	5624	4849	5446	4931		7689	8340	3874	7195	4065	7226
+/UA	2437	UNK_374.3054_11.896 [M+H]+	374.306	11.894	3948		C24H39NO2	0.177994	UNK_374.3059_11.896		5788	4834	4582	4031	3667		2760	5834	4363	8224	2977	3532
+/UA	2700	UNK_375.1692_12.086 [M+H]+	375.17	12.085	6553		C15H26N4O5S	0.260647	UNK_375.1697_12.086		7250	14063	10782	9069	8758		6238	12520	7242	3934	6868	4430
+/UA	2260	UNK_375.225_11.823 [M+H]+	375.226	11.822	13224		C16H30N4O6	0.0638744	UNK_375.2255_11.823	4768	10283	9545	9066	9443	8673		9342	9684	10491	15957	33178	50561
+/UA	2835	UNK_377.7654_13.205 [M+2H]2+	754.525	13.199	18283		C38H76NO11P	0.292008	UNK_754.5246_13.205		80072	61419	51489	44791	38917		97398	13415	179714	23151	7154	12929
+/UA	521	UNK_379.1287_0.679 [M+H]+	379.129	0.677	98626		C13H22N4O7S	0.223113	UNK_379.1292_0.679			5835	4243	3569	4024		215909	88341	1984	30568	213113	108910
+/UA	2213	UNK_379.2821_11.551 [M+H]+	379.283	11.65	9753		C23H38O4	0.473466	UNK_379.2826_11.551	16110	14794	7039	8887	5887	4869		9520	13352	7716	16730	8589	9986
+/UA	747	UNK_380.1119_2.407 [M+H]+	380.112	2.413	21339		C13H21N3O8S	0.235373	UNK_380.1124_2.407		17538	19415	27515	23723	15416		19472	20425	22252	43692	24145	13752
+/UA	483	UNK_380.1659_0.674 [M+H]+	380.166	0.676	14328		C15H29N3O4S2	0.086592	UNK_380.1664_0.674		21895	22543	19817	19198	18439		25633	13602	7530	21840	9814	15053
+/UA	2656	UNK_381.1056_12.085 [M+H]+	381.106	12.084	9798		C12H20N4O8S	0.301777	UNK_381.1061_12.085		8021	19824	18584	16081	14268		6749	16790	9862	10404	9733	5217
+/UA	1615	UNK_381.1876_7.387 [M+H]+	381.188	7.394	7536		C16H24N6O5	0.203047	UNK_381.1881_7.387	7516	13532	12704	11072	7883	9977		10172	7481	7591	7046	6560	12485
+/UA	1839	UNK_381.188_8.369 [M+H]+	381.188	8.367	4798		C16H24N6O5	0.162339	UNK_381.1885_8.369	5979	5984	4647	5440	6859	4829		4798	5229	3827	.	6164	4495
+/UA	2526	UNK_381.3001_11.819 [M+H]+	381.301	11.826	9486		C23H40O4	1.19886	UNK_381.3006_11.819	9157	11921	64515	9029	7027	10274		6597	10102	11784	10571	8789	8870
+/UA	2546	UNK_382.2693_11.022 [M+H]+	382.27	11.02	15467		C18H40NO5P	0.292337	UNK_382.2698_11.022		22372	22421	13237	13653	13152		19550	12863	16335	11209	18675	14599
+/UA	2464	UNK_383.1614_11.27 [M+H]+	383.162	11.27	4526		C18H26N2O5S	0.198488	UNK_383.1619_11.27		6651	4800	5059	4276	4199		3187	5136	4345	11419	4706	2861
+/UA	2027	UNK_383.3298_11.157 [M+H]+	383.33	11.159	9555		C27H42O	0.234189	UNK_383.3303_11.157		8255	9064	8206	4883	9800		7233	10827	7708	10492	13082	8618
+/UA	880	UNK_384.115_3.615 [M+H]+	384.115	3.611	3694		C14H17N5O8	0.120123	UNK_384.1155_3.615		1978	2123	1870	2314	1686		3401	1922	3986	11095	10834	1375
+/UA	1526	UNK_385.1471_6.794 [M+H]+	385.148	6.796	3815		C14H20N6O7	0.0788525	UNK_385.1476_6.794		11835	11575	12424	10421	10405		3552	3816	51239	7344	3814	2494
+/UA	2402	UNK_385.1671_11.646 [M+H]+	385.168	11.644	59263		C19H28O6S	0.147099	UNK_385.1676_11.646		75621	64795	61032	55061	52592		57850	73220	60675	96191	43183	56103
+/UA	1828	UNK_385.1829_8.247 [M+H]+	385.183	8.242	29564		C15H24N6O6	0.263685	UNK_385.1834_8.247	69845	39411	32647	26096	22749	21413		37417	23061	22286	27100	32027	34961
+/UA	2495	UNK_385.346_11.862 [M+H]+	385.346	11.86	5673		C27H44O	0.170859	UNK_385.3465_11.862	5096	7745	5701	6497	5485	5121		4857	6726	6489	6958	4728	3961
+/UA	2598	UNK_385.3675_12.093 [M+H]+	385.368	12.093	1591		C24H48O3	0.449834	UNK_385.368_12.093		2849	4621	5145	7795	9678		1572	2370	6197	1318	1591	.
+/UA	2267	UNK_387.2891_11.144 [M+H]+	387.29	11.145	5843		C25H38O3	0.265809	UNK_387.2896_11.144		8261	6378	6964	11326	6353		7526	4161	9801	7525	3088	2899
+/UA	2449	UNK_389.1787_11.756 [M+H]+	389.179	11.754	8739		C14H24N6O7	0.179463	UNK_389.1792_11.756		9350	8080	7215	6050	6412		6604	6134	9240	9008	8470	10887
+/UA	2261	UNK_389.1789_11.827 [M+H]+	389.179	11.827	5744		C14H24N6O7	0.0940147	UNK_389.1794_11.827		4932	4355	4157	3821	4251		4349	4252	4255	7138	8470	10887
+/UA	1734	UNK_389.1804_7.935 [M+H]+	389.181	7.935	8545		C18H28O9	0.114744	UNK_389.1809_7.935		6364	6802	6090	5549	5054		8302	9220	6562	8787	10732	7968
+/UA	1409	UNK_389.1956_5.818 [M+H]+	389.196	5.815	23108		C22H28O6	0.150475	UNK_389.1961_5.818		22924	21353	18099	16573	16646		22340	23674	23874	22541	25310	17630
+/UA	2152	UNK_389.2684_11.139 [M+H]+	389.269	11.137	25299		C24H36O4	0.354859	UNK_389.2689_11.139		34305	29346	23836	16338	14548		25548	25049	5632	41376	36815	19473
+/UA	2274	UNK_389.3044_11.339 [M+H]+	389.305	11.34	13379		C25H40O3	0.132934	UNK_389.3049_11.339	1626	26016	21687	21584	18878	19201		16007	9517	31943	22809	10750	6459
+/UA	2844	UNK_390.7731_13.339 [M+2H]2+	780.54	13.34	25204		C40H78NO11P	0.191482	UNK_780.54_13.339		66661	57441	46442	45233	43450		75991	20795	130433	29612	11804	15706
+/UA	2441	UNK_391.1943_11.943 [M+H]+	391.195	11.943	11324		C14H26N6O7	0.290121	UNK_391.1948_11.943		18668	14053	12669	9736	9497		10699	10949	13646	18404	7064	11698
+/UA	2989	UNK_392.7487_14.344 [M+2H]2+	784.491	14.342	11015		C45H70NO8P	0.0679634	UNK_784.4912_14.344	14380	9257	10582	10794		9978		8069	11015	.	11611	12291	10447
+/UA	1898	UNK_394.2939_9.608 [M+H]+	394.294	9.606	10750		C23H39NO4	0.47102	UNK_394.2944_9.608		4321	4044	10565	11795	12030		8506	12055	5109	10872	10628	13631
+/UA	1600	UNK_395.2039_6.723 [M+H]+	395.204	6.734	14934		C17H26N6O5	0.256709	UNK_395.2044_6.723	3730	15406	15355	15253	15965	7538		13860	25794	27049	15095	6416	14773
+/UA	2318	UNK_395.2203_11.821 [M+H]+	395.221	11.82	59854		C18H35O7P	0.0436263	UNK_395.2208_11.821	83266	71567	67087	66975	64912	64017		65013	56431	77029	57809	55488	61898
+/UA	2147	UNK_397.2347_10.935 [M+H]+	397.235	10.937	5549		C18H37O7P	0.0383831	UNK_397.2352_10.935		4797	4404	4551	4795	4509		5300	6537	4523	5964	5798	5109
+/UA	2131	UNK_400.3777_10.75 [M+H]+	400.378	10.753	10061		C24H49NO3	0.126836	UNK_400.3782_10.75	13738	8683	8437	8610	8985	11248		11126	6377	8995	8393	12252	11698
+/UA	2010	UNK_401.2871_10.833 [M+H]+	401.288	10.834	10829		C18H36N6O4	0.0401701	UNK_401.2876_10.833	6520	10877	10176	11162	11234	10600		8614	10809	10092	14226	12998	10849
+/UA	2645	UNK_401.3414_12.148 [M+H]+	401.342	12.151	29395		C27H44O2	0.422402	UNK_401.3419_12.148	17666	64139	52034	28182	25750	30881		10682	37780	28597	36196	18970	30192
+/UA	2668	UNK_401.3625_12.125 [M+H]+	401.363	12.131	6654		C24H48O4	0.426338	UNK_401.363_12.125		23586	12049	17666	15593	6352		3741	12465	6654	78899	.	2613
+/UA	2821	UNK_401.7644_12.995 [M+2H]2+	802.523	12.994	10142		C42H76NO11P	0.394223	UNK_802.5226_12.995		24015	16570	15539	11765	8007		19588	5972	44768	10142	.	2336
+/UA	2677	UNK_403.2902_12.08 [M+2H]2+	805.574	12.082	4320		C47H81O8P	0.198363	UNK_805.5742_12.08		13527	14676	12197		9005		2510	.	5159	7358	4320	1939
+/UA	2919	UNK_404.7888_13.878 [M+2H]2+	808.571	13.864	34428		C42H82NO11P	0.169048	UNK_808.5714_13.878		95162	65719	75280	67930	65626		119966	16554	144089	27859	11111	40997
+/UA	670	UNK_405.1963_1.562 [M+H]+	405.197	1.565	18066		C16H28N4O8	0.0525983	UNK_405.1968_1.562		16187	16035	14961	14326	14859		14905	17389	18743	25739	22054	15789
+/UA	568	UNK_405.2071_0.688 [M+H]+	405.208	0.685	5659		C15H28N6O7	0.092218	UNK_405.2076_0.688		5432	4989	6242	5257	5094		5645	5672	5433	6289	5711	5002
+/UA	3001	UNK_405.7963_14.483 [M+2H]2+	810.586	14.479	12610		C42H84NO11P	0.24323	UNK_810.5864_14.483			70566	55221	57245	37853		.	2398	150068	12610	2610	37623
+/UA	2913	UNK_408.7907_13.812 [M+2H]2+	816.575	13.805	11286		C44H82NO10P	0.390855	UNK_816.5752_13.812		20194	21705	25527	11399	9489		25615	6410	31554	11286	.	9570
+/UA	1911	UNK_409.3098_9.904 [M+H]+	409.31	9.898	14357		C28H40O2	0.441865	UNK_409.3103_9.904		11272	11350	10778	2349	13738		8017	15380	13334	15786	17436	6565
+/UA	2491	UNK_411.25_11.923 [M+H]+	411.25	11.926	12544		C19H39O7P	0.341046	UNK_411.2505_11.923		44286	32099	29015	22871	18120		7654	24510	12655	78701	12433	7096
+/UA	1051	UNK_412.2087_5.761 [M+H]+	412.209	5.763	9001		C17H34NO8P	0.127519	UNK_412.2092_5.761		3390	4341		3304	3760		12566	9870	3696	7478	8131	10564
+/UA	1368	UNK_412.2093_5.491 [M+H]+	412.21	5.496	6275		C17H34NO8P	0.163696	UNK_412.2098_5.491		3809	4110	4257	4724	5706		6596	5953	5395	8071	7038	4637
+/UA	1980	UNK_412.3413_10.316 [M+H]+	412.342	10.313	5912		C24H45NO4	0.0592455	UNK_412.3418_10.316		5797	5068	5052	5522	5290		2953	6678	5145	9116	7188	4382
+/UA	982	UNK_413.1414_4.442 [M+H]+	413.142	4.442	9589		C15H20N6O8	0.0796197	UNK_413.1419_4.442		8123	8740	8149	7744	7018		9136	9886	10578	11566	9292	8147
+/UA	2436	UNK_413.1984_11.895 [M+H]+	413.199	11.894	4038		C25H24N4O2	0.329234	UNK_413.1989_11.895		6842	5061	4697	3336	3072		3128	5671	4178	8844	2912	3897
+/UA	1683	UNK_413.2139_7.479 [M+H]+	413.214	7.516	12299		C17H28N6O6	0.383084	UNK_413.2144_7.479		8316	6402	15598	17009	12088		16179	3796	9505	12947	22111	11650
+/UA	1906	UNK_414.3225_9.781 [M+H]+	414.323	9.781	3269		C23H43NO5	0.294261	UNK_414.323_9.781		3822	4306	1739	4206	3948		3095	2591	3443	3903	8379	2369
+/UA	1974	UNK_414.3368_10.113 [M+H]+	414.337	10.114	5599		C27H43NO2	0.166523	UNK_414.3373_10.113		7227	4915	5646	5436	4975		3825	6700	3244	10980	9586	4498
+/UA	2836	UNK_414.7726_13.227 [M+2H]2+	828.539	13.23	13464		C44H78NO11P	0.485804	UNK_828.539_13.227		14766	21106	4974	12379	9164		21933	9251	40844	17676	2997	3431
+/UA	1405	UNK_415.1236_5.82 [M+H]+	415.124	5.82	50618		C18H22O11	0.0690414	UNK_415.1241_5.82		52261	50632	47917	44244	45732		50502	49904	57637	50734	53870	45001
+/UA	948	UNK_415.2212_4.218 [M+H]+	415.222	4.216	5400		C23H30N2O5	0.141396	UNK_415.2217_4.218		4434	4701	4138	3319	3611		4570	5491	5468	5331	6506	4470
+/UA	1054	UNK_415.2213_4.901 [M+H]+	415.222	4.899	21919		C23H30N2O5	0.07346	UNK_415.2218_4.901		16540	16449	15909	14345	14198		17503	23391	22016	21822	23790	15502
+/UA	2706	UNK_415.2331_12.065 [M+H]+	415.234	12.066	3046		C21H34O8	0.368468	UNK_415.2336_12.065		2638	1708	3495	1460	1913		3046	3927	4537	2370	.	3031
+/UA	2860	UNK_415.7808_13.416 [M+2H]2+	830.555	13.413	20876		C44H80NO11P	0.343756	UNK_830.5554_13.416		66031	53697	46209	32928	27550		87942	16600	.	32606	5665	20876
+/UA	700	UNK_416.2596_1.845 [M+H]+	416.26	1.823	53097		C17H33N7O5	0.216412	UNK_416.2601_1.845		53361	49137	47113	44160	28295		30928	62985	56903	59163	49290	17522
+/UA	2923	UNK_416.7876_13.908 [M+2H]2+	832.569	13.899	21314		C44H82NO11P	0.317728	UNK_832.569_13.908		70712	44461	45526	43838	29553		.	14758	85483	21314	7052	30513
+/UA	963	UNK_417.2453_4.171 [M+H]+	417.246	4.168	8329		C17H32N6O6	0.106229	UNK_417.2458_4.171		7293	7258	7819	6080	6277		10377	14077	6148	6949	7237	9420
+/UA	2291	UNK_417.3358_11.671 [M+H]+	417.336	11.594	6773		C27H44O3	0.30908	UNK_417.3363_11.671			7399	13168	9529	6877		.	6773	14057	7030	4483	3918
+/UA	2689	UNK_417.3362_12.179 [M+H]+	417.337	12.192	45408		C27H44O3	0.165346	UNK_417.3367_12.179		45513	44035	36033	32582	32289		21668	71537	38890	75197	51926	26766
+/UA	2600	UNK_423.2516_12.191 [M+H]+	423.252	12.191	53366		C20H39O7P	0.0633484	UNK_423.2521_12.191	56925	66148	61784	58080	56653	58401		61269	51345	78150	55387	48578	49564
+/UA	1840	UNK_425.1776_8.402 [M+H]+	425.178	8.401	3846		C16H28N2O11	0.0834339	UNK_425.1781_8.402		3298	3097	2703	2764	2887		3683	4469	1833	4008	4743	3516
+/UA	1397	UNK_425.2141_5.868 [M+H]+	425.215	5.864	3145		C18H28N6O6	0.30869	UNK_425.2146_5.868		5484	3551	3079	3482	2519		2852	4611	3437	4066	2397	2050
+/UA	2365	UNK_425.3414_11.904 [M+H]+	425.342	11.903	4463		C29H44O2	0.249859	UNK_425.3419_11.904		5828	4756	4324	2968	3716		4742	3867	4463	.	3836	4480
+/UA	1414	UNK_427.1749_5.817 [M+H]+	427.175	5.815	14694		C24H26O7	0.0541313	UNK_427.1754_5.817		15994	14919	14316	14137	14113		15349	14039	16214	12687	15807	12054
+/UA	2599	UNK_427.3624_12.191 [M+H]+	427.363	12.191	59211		C23H46N4O3	0.0134344	UNK_427.3629_12.191	59401	67267	65975	67209	65653	67718		63547	58918	71889	53263	53328	59504
+/UA	2854	UNK_427.7808_13.332 [M+2H]2+	854.555	13.325	7045		C46H80NO11P	0.550654	UNK_854.5554_13.332		13373	10674	6913	6094	2174		17563	5350	17446	8740	1495	3253
+/UA	538	UNK_428.0373_0.676 [M+H]+	428.038	0.676	28755		C10H15N5O10P2	0.282799	UNK_428.0378_0.676		11733	16265	12591	11099	20944		45706	9330	19680	9951	37830	38604
+/UA	1247	UNK_428.2043_5.678 [M+H]+	428.205	5.673	16216		C17H34NO9P	0.0732932	UNK_428.2048_5.678		11978	12728	13907	14204	14087		16635	15796	29294	21550	9379	12619
+/UA	2221	UNK_428.4107_11.774 [M+H]+	428.411	11.77	43326		C26H53NO3	0.110171	UNK_428.4112_11.774		57577	52041	48827	47241	42939		42824	55444	41454	51972	42528	43827
+/UA	2914	UNK_428.7879_13.812 [M+2H]2+	856.57	13.807	7910		C46H82NO11P	0.436411	UNK_856.5696_13.812		11095	4449	7988	6249	3837		8629	2443	12637	4052	.	7910
+/UA	1528	UNK_429.1735_6.875 [M+H]+	429.174	6.871	11045		C20H28O10	0.450396	UNK_429.174_6.875		20475	17907	10740	7332	8538		11773	10317	17178	8778	14714	6130
+/UA	2140	UNK_430.3885_10.719 [M+H]+	430.389	10.72	6695		C25H51NO4	0.0468036	UNK_430.389_10.719	11195	6795	7011	6440	6420	7103		6572	5993	5444	7202	6818	6851
+/UA	2333	UNK_431.2711_11.821 [M+H]+	431.272	11.819	9011		C17H34N8O5	0.0585481	UNK_431.2716_11.821	12713	10768	10699	9432	10269	10961		9459	9102	10404	8919	8133	8554
+/UA	2435	UNK_431.3876_11.877 [M+H]+	431.388	11.891	4197		C29H50O2	0.375277	UNK_431.3881_11.877	4248	7971	5735	4892	4294	2757		2225	4769	4197	39941	2072	.
+/UA	2379	UNK_433.279_11.821 [M+H]+	433.279	11.816	6149		C22H40O8	0.203971	UNK_433.2795_11.821	9050	9892	6492	6962	7876	6054		6710	7900	.	5785	5859	6149
+/UA	2486	UNK_433.3308_11.735 [M+H]+	433.331	11.733	7454		C27H44O4	0.180855	UNK_433.3313_11.735		3439	4582	5241	3749	5085		5203	6932	7975	20808	9779	4403
+/UA	2767	UNK_435.3458_12.586 [M+H]+	435.346	12.59	6465		C27H46O4	0.27099	UNK_435.3463_12.586	4022	5392		4596	4138	7441		7515	4875	6465	.	5738	7411
+/UA	2606	UNK_440.2729_12.191 [M+H]+	440.273	12.191	22947		C18H33N9O4	0.0827815	UNK_440.2734_12.191	33144	27844	25723	25725	24965	22051		25924	22090	32209	23388	20992	22505
+/UA	2023	UNK_443.2401_10.965 [M+H]+	443.241	10.963	3837		C19H39O9P	0.136996	UNK_443.2406_10.965		4453	3534	3514	3142	3422		3455	4687	3371	4916	4218	3264
+/UA	2151	UNK_443.2975_11.268 [M+H]+	443.298	11.203	45089		C20H38N6O5	0.119571	UNK_443.298_11.268	57540	42017	36529	47534	50244	45269		44312	45764	41753	45017	45160	46023
+/UA	2494	UNK_448.3419_11.926 [M+H]+	448.342	11.926	5956		C31H54NO4	0.357243	UNK_448.3424_11.926		24531	16519	13366	13042	10066		4422	12102	6372	31456	5540	1968
+/UA	2146	UNK_449.3256_10.961 [M+H]+	449.326	10.96	5750		C27H44O5	0.0728528	UNK_449.3261_10.961		4927	4453	4960	4890	5467		5601	8249	4698	5899	6451	4579
+/UA	2270	UNK_454.2925_11.251 [M+H]+	454.293	11.244	9646		C21H44NO7P	0.40922	UNK_454.293_11.251	7421	16748	11869	6171	6663	11755		11809	5739	15994	13858	4755	7483
+/UA	2453	UNK_454.3881_10.833 [M+H]+	454.389	10.827	4504		C27H51NO4	0.361771	UNK_454.3886_10.833		11901	8118	7305	5885	4715		3014	6157	5993	10434	2790	2551
+/UA	2068	UNK_455.3143_11.789 [M+H]+	455.315	11.793	18139		C29H42O4	0.125557	UNK_455.3148_11.789		16531	12930	12694	12766	12605		11391	22789	11577	25704	21380	14897
+/UA	1020	UNK_457.1809_4.73 [M+H]+	457.181	4.725	16538		C21H24N6O6	0.127699	UNK_457.1814_4.73		15402	14381	13712	11741	11450		16240	18309	18725	16619	16456	10872
+/UA	2639	UNK_459.2784_12.085 [M+H]+	459.279	12.085	96131		C17H34N10O5	0.228766	UNK_459.2789_12.085		104299	203824	177862	169468	152797		76779	190352	103149	89113	115133	58123
+/UA	2530	UNK_459.3446_11.156 [M+H]+	459.345	11.153	17038		C29H46O4	0.0503291	UNK_459.3451_11.156		16279	14922	15320	14172	15385		13017	14683	18371	21974	22536	15704
+/UA	1011	UNK_463.1807_4.731 [M+H]+	463.181	4.729	70973		C20H30O12	0.0613762	UNK_463.1812_4.731		64456	60505	58685	56190	55458		64234	70130	74391	72219	71816	53196
+/UA	2235	UNK_463.3773_11.787 [M+H]+	463.378	11.784	7180		C29H50O4	0.271762	UNK_463.3778_11.787		24010	17050	16657	14401	11767		.	14034	7180	27126	6027	4793
+/UA	745	UNK_464.0811_2.36 [M+H]+	464.082	2.357	23317		C14H18N5O11P	0.0221684	UNK_464.0816_2.36		52506	50000	52732	52086	50993		4087	5563	175546	136263	41070	3439
+/UA	2747	UNK_464.3731_12.381 [M+H]+	464.374	12.358	24171		C28H49NO4	0.285561	UNK_464.3736_12.381	27525	32143	13524	29579	24106	26415		19099	24092	29323	32426	24250	15986
+/UA	1023	UNK_465.1802_4.73 [M+H]+	465.181	4.726	12053		C21H28N4O6S	0.119521	UNK_465.1807_4.73		12104	11147	10408	9316	9145		11419	11699	13798	12407	12692	9391
+/UA	1981	UNK_466.352_10.19 [M+H]+	466.353	10.189	6289		C27H47NO5	0.0541134	UNK_466.3525_10.19		8781	8179	8336	7572	8013		4791	12799	6438	6069	11070	6139
+/UA	2384	UNK_468.344_11.267 [M+H]+	468.344	11.278	8174		C23H50NO6P	0.200019	UNK_468.3445_11.267		9589	7782	7726	6453	5684		7943	9385	7641	11528	4471	8405
+/UA	1814	UNK_471.2_8.161 [M+H]+	471.2	8.146	24698		C22H26N6O6	0.196875	UNK_471.2005_8.161		31493	28402	25937	18646	22563		22711	31586	28221	26149	23246	19671
+/UA	1665	UNK_471.3061_7.447 [M+H]+	471.307	7.453	6286		C22H47O8P	0.0870475	UNK_471.3066_7.447		4911	4224	4870	4058	4319		3041	4222	8350	9645	9088	3131
+/UA	2183	UNK_471.3074_10.963 [M+H]+	471.308	10.963	5650		C22H47O8P	0.12619	UNK_471.3079_10.963		4481	3561	4368	4641	5096		5571	6681	4534	6477	5728	4449
+/UA	2745	UNK_471.308_12.411 [M+H]+	471.308	12.409	5240		C22H47O8P	0.0792931	UNK_471.3085_12.411	6207	4711	5294	5621	5740	5695		5488	4577	5241	4594	5238	5631
+/UA	1979	UNK_472.3416_10.29 [M+H]+	472.342	10.288	6550		C29H45NO4	0.0886415	UNK_472.3421_10.29		8038	7436	7381	6740	6408		4283	8844	5263	10430	7618	5482
+/UA	2845	UNK_476.3133_13.315 [M+H]+	476.314	13.319	20582		C24H46NO6P	0.368948	UNK_476.3138_13.315		68789	63078	30365	35535	38413		87398	6905	143758	20582	.	16478
+/UA	2462	UNK_478.2924_11.102 [M+H]+	478.293	11.111	6408		C23H44NO7P	0.109161	UNK_478.2929_11.102	5217	8330	7369	6962	7367	6146		5842	6863	6980	10377	5953	4337
+/UA	2191	UNK_478.3287_11.243 [M+H]+	478.329	11.244	6491		C24H48NO6P	0.371517	UNK_478.3292_11.243		6163	5911	4803	4802	10598		13882	6491	3613	15134	.	5717
+/UA	2842	UNK_478.3289_13.312 [M+H]+	478.329	13.306	41510		C24H48NO6P	0.549591	UNK_478.3294_13.312	4951	173112	109276	78285	54836	47982		97421	33844	359750	49176	19600	24778
+/UA	2870	UNK_478.3291_13.604 [M+H]+	478.33	13.599	24285		C24H48NO6P	0.383042	UNK_478.3296_13.604		60392	39253	31782	36353	20916		44904	.	170279	24285	13299	9527
+/UA	2895	UNK_478.3291_13.752 [M+H]+	478.33	13.747	37832		C24H48NO6P	0.216545	UNK_478.3296_13.752		128565	112562	87551	108748	72364		128612	17607	248007	31920	10781	43743
+/UA	2272	UNK_480.3085_11.358 [M+H]+	480.309	11.359	29210		C23H46NO7P	0.15315	UNK_480.309_11.358	7110	57317	43315	42537	45799	39031		31313	27107	45641	46622	18835	21620
+/UA	2383	UNK_480.3439_11.189 [M+H]+	480.344	11.186	8429		C24H50NO6P	0.175907	UNK_480.3444_11.189		11939	8485	8547	7988	8569		6953	8263	9295	12950	6022	8595
+/UA	2392	UNK_480.3445_11.412 [M+H]+	480.345	11.411	40735		C24H50NO6P	0.195142	UNK_480.345_11.412		55287	47830	40607	39245	33430		37390	41708	46701	59752	18022	39762
+/UA	2775	UNK_480.4044_12.587 [M+H]+	480.405	12.585	23726		C29H53NO4	0.0354914	UNK_480.4049_12.587	32885	24545	25620	24268	23208	24177		23484	23968	19403	22757	26073	24698
+/UA	2398	UNK_487.2798_11.602 [M+H]+	487.28	11.602	13976		C25H43O7P	0.417433	UNK_487.2803_11.602	1353	23804	16136	12547	10815	8424		14451	16666	13976	.	5936	6144
+/UA	1978	UNK_490.3522_10.172 [M+H]+	490.353	10.172	6339		C29H47NO5	0.0788834	UNK_490.3527_10.172		5290	5681	5351	4813	4692		3482	7977	5250	8488	7428	3621
+/UA	2810	UNK_490.425_12.822 [M+H]+	490.425	12.823	19556		C31H55NO3	0.785026	UNK_490.4255_12.822	32530	54140	45801	11765	12510	10751		43037	15842	7964	22051	22457	17060
+/UA	2071	UNK_492.3078_10.658 [M+H]+	492.308	10.663	16574		C24H46NO7P	0.543649	UNK_492.3083_10.658		4033	8257	16806	8695	18372		16897	18896	18368	10624	16251	14184
+/UA	2830	UNK_492.4408_12.854 [M+H]+	492.441	12.853	3370		C31H57NO3	0.42136	UNK_492.4413_12.854		12217	8714	6447	5589	4213		2074	10219	2646	13004	3370	.
+/UA	2444	UNK_496.3043_10.793 [M+H]+	496.305	10.787	6136		C23H46NO8P	0.109082	UNK_496.3048_10.793		5319	5040	4807		4092		6136	4625	.	8162	7236	5692
+/UA	2262	UNK_500.2765_10.771 [M+H]+	500.277	10.77	5638		C25H42NO7P	0.0871496	UNK_500.277_10.771		5531	4694	5431	5365	4582		6811	2686	6634	6608	4668	3022
+/UA	2459	UNK_502.2924_11.112 [M+H]+	502.293	11.111	20516		C25H44NO7P	0.105884	UNK_502.2929_11.112	6372	21948	19460	18714	17646	16709		22251	18780	22289	34552	16491	11359
+/UA	2856	UNK_504.3444_13.431 [M+H]+	504.345	13.423	42982		C26H50NO6P	0.277673	UNK_504.3449_13.431		106070	87218	70015	61335	53923		145424	33520	201449	52444	11700	21720
+/UA	2918	UNK_504.3446_13.87 [M+H]+	504.345	13.859	36169		C26H50NO6P	0.29606	UNK_504.3451_13.87		114393	85507	72824	66321	53205		123311	20558	153134	18358	9010	51779
+/UA	2921	UNK_506.3598_13.928 [M+H]+	506.36	13.919	24742		C26H52NO6P	0.453262	UNK_506.3603_13.928	5178	81906	80304	49981	32375	30716		107497	17376	105108	21817	14055	27666
+/UA	2204	UNK_506.36_11.498 [M+H]+	506.361	11.498	29971		C26H52NO6P	0.131242	UNK_506.3605_11.498		41436	38650	35818	32528	29716		36179	29971	25121	47391	25178	.
+/UA	2997	UNK_506.3602_14.486 [M+H]+	506.361	14.47	22966		C26H52NO6P	0.362889	UNK_506.3607_14.486		76483	53600	68142	29780	39335		85297	.	130715	6646	6541	22966
+/UA	2550	UNK_508.3386_11.039 [M+H]+	508.339	11.037	28107		C25H50NO7P	0.0793966	UNK_508.3391_11.039		13638	13224	13377	12549	11114		39191	12962	39096	17117	58203	9129
+/UA	2186	UNK_508.3391_11.151 [M+H]+	508.34	11.153	62095		C25H50NO7P	0.146447	UNK_508.3396_11.151		69944	57173	57288	54959	46565		65403	93522	51399	92154	58787	55378
+/UA	2328	UNK_510.3917_11.802 [M+H]+	510.392	11.802	17851		C26H56NO6P	0.157187	UNK_510.3922_11.802		33213	23241	22754	27681	27489		16186	19515	46843	31007	6190	8046
+/UA	2236	UNK_511.2676_11.775 [M+H]+	511.268	11.777	6749		C23H43O10P	0.300506	UNK_511.2681_11.775		11214	10089	6500	5838	6642		7255	17371	6110	19989	3373	6243
+/UA	2367	UNK_512.3346_10.874 [M+H]+	512.335	10.871	5381		C24H50NO8P	0.0818098	UNK_512.3351_10.874		5138	4465	4452	4696	4126		5244	5518	4042	6079	2910	6206
+/UA	1917	UNK_512.3941_9.905 [M+H]+	512.395	9.904	5005		C29H53NO6	0.424553	UNK_512.3946_9.905		5094	5015	5162	1164	6046		86670	4779	4978	5032	6467	2644
+/UA	2423	UNK_513.283_11.779 [M+H]+	513.284	11.777	7587		C23H45O10P	0.406737	UNK_513.2835_11.779		13387	9567	7403	5013	5865		7181	11181	7993	13406	1859	3231
+/UA	2667	UNK_518.2503_12.087 [M+H]+	518.251	12.085	6846		C24H40NO9P	0.195155	UNK_518.2508_12.087		11703	16386	13343	11277	10038		5382	14586	7236	8447	6455	4166
+/UA	2660	UNK_519.3329_12.084 [M+H]+	519.333	12.082	7671		C30H46O7	0.0737515	UNK_519.3334_12.084		13602	14681	13219	12433	12263		5319	12347	7671	.	8532	5971
+/UA	2142	UNK_522.3195_10.97 [M+H]+	522.32	10.97	13723		C25H48NO8P	0.107847	UNK_522.32_10.97		15794		16096	12790	13865		12176	20072	2615	.	27007	13723
+/UA	2561	UNK_524.2744_11.112 [M+H]+	524.275	11.109	6552		C29H37N3O6	0.111041	UNK_524.2749_11.112		7168	6368	6247	5459	5596		7277	5826	5219	13354	5068	18600
+/UA	2288	UNK_524.2983_11.561 [M+H]+	524.299	11.561	17499		C24H46NO9P	0.269734	UNK_524.2988_11.561		10155	13846	20076	12791	12353		58520	12650	22347	22509	11011	9220
+/UA	2396	UNK_524.3709_11.509 [M+H]+	524.371	11.51	58462		C26H54NO7P	0.423364	UNK_524.3714_11.509	84218	84225	52516	46757	36724	29433		58005	62700	58919	63686	15547	26011
+/UA	2329	UNK_526.3137_11.855 [M+H]+	526.314	11.854	16579		C24H48NO9P	0.202607	UNK_526.3142_11.855		25725	22173	28366	34858	36177		21823	11334	50962	23626	7458	10568
+/UA	2394	UNK_530.3236_11.42 [M+H]+	530.324	11.416	7852		C27H48NO7P	0.727096	UNK_530.3241_11.42		50965	7836	52011	44895	5674		5661	6806	8898	13344	4664	12962
+/UA	2887	UNK_535.4334_13.52 [M+H]+	535.434	13.517	6267		C33H58O5	0.200918	UNK_535.4339_13.52	8324	5463	5705	6210	7906	8478		5180	6333	4168	6201	6740	7702
+/UA	2205	UNK_536.3709_11.514 [M+H]+	536.371	11.511	11406		C27H54NO7P	0.425745	UNK_536.3714_11.514		19554	8900	15795		7984		9891	13439	6295	22296	12920	8434
+/UA	2143	UNK_542.3234_10.88 [M+H]+	542.324	10.854	9595		C28H48NO7P	0.132449	UNK_542.3239_10.88		7349	6625	5351	5502	6244		10281	11298	3841	10513	8908	8227
+/UA	1558	UNK_545.2721_6.612 [M+H]+	545.273	6.611	6051		C23H45O12P	0.110671	UNK_545.2726_6.612		5047	5209	4530	4067	4176		5264	5975	6127	6539	6870	4005
+/UA	2675	UNK_546.2814_12.088 [M+H]+	546.282	12.085	4601		C26H44NO9P	0.162661	UNK_546.2819_12.088		8403	10303	8710	7219	6905		3567	9150	5564	4185	4601	.
+/UA	2547	UNK_546.3549_11.167 [M+H]+	546.355	11.17	86705		C28H52NO7P	0.127902	UNK_546.3554_11.167		29671	22953	21809	24004	23014		116687	23139	93532	29148	94661	79878
+/UA	2078	UNK_546.4875_11.423 [M+H]+	546.488	11.425	7546		C35H63NO3	0.060369	UNK_546.488_11.423	9737	8529	7728	7478	8466	8454		8306	9208	7389	5905	6577	7703
+/UA	2199	UNK_548.3704_11.471 [M+H]+	548.371	11.469	19399		C28H54NO7P	0.262666	UNK_548.3709_11.471		26152	17619	20087	15270	13715		16671	25660	13465	25933	19002	19796
+/UA	2647	UNK_548.3719_12.094 [M+H]+	548.372	12.093	18860		C28H54NO7P	0.0828023	UNK_548.3724_12.094		32518	31234	30957	27037	27356		15339	30389	20122	18673	19046	13668
+/UA	2839	UNK_549.487_13.202 [M+H]+	549.487	13.194	4984		C35H64O4	0.397021	UNK_549.4875_13.202		24363	16292	12521	11361	9538		24617	2378	51283	4984	.	2750
+/UA	758	UNK_55.0547_2.644 [M+H]+	55.0552	2.646	49016		C4H6	0.0612329	UNK_55.0552_2.644	3242	32127	33016	33513	37428	35215		41997	43931	40138	61324	54101	55178
+/UA	1950	UNK_565.3015_10.044 [M+H]+	565.302	10.039	64545		C30H44O10	0.0877832	UNK_565.302_10.044		79627	96800	91637	95665	101004		86251	30276	77756	16775	51333	88699
+/UA	2558	UNK_568.3393_11.092 [M+H]+	568.34	11.043	168423		C30H50NO7P	0.0683023	UNK_568.3398_11.092	4787	80784	79033	75733	68094	72232		194774	179187	223693	157658	113918	51611
+/UA	2892	UNK_569.3808_13.87 [M+H]+	569.381	13.867	16770		C28H57O9P	0.115121	UNK_569.3813_13.87	20777	10494	12378	12954	13494	14421		9362	16892	2913	16647	19010	16968
+/UA	2198	UNK_572.3707_11.413 [M+H]+	572.371	11.412	26748		C30H54NO7P	0.313107	UNK_572.3712_11.413		43833	32892	28398	24636	19178		28001	42854	25495	47270	22299	20782
+/UA	2853	UNK_575.5027_13.335 [M+H]+	575.503	13.333	7817		C37H66O4	0.36918	UNK_575.5032_13.335		28117	19953	16642	13834	10970		27528	5798	51016	6376	.	7817
+/UA	3016	UNK_577.4803_14.65 [M+H]+	577.481	14.662	10063		C36H64O5	0.381083	UNK_577.4808_14.65		13036	8622	20779	11383	9589		9963	20032	15523	9326	10163	9345
+/UA	2900	UNK_577.5187_13.749 [M+H]+	577.519	13.741	17632		C37H68O4	0.331335	UNK_577.5192_13.749		66335	46857	39441	36689	28162		50506	.	104804	9970	4639	17632
+/UA	1564	UNK_588.4089_6.822 [M+H]+	588.409	6.821	7651		C31H57NO9	0.0539425	UNK_588.4094_6.822	5712	7767	7877	7434	6906	7194		6810	8924	7959	7505	7796	7395
+/UA	2158	UNK_598.351_11.238 [M+H]+	598.351	11.242	10999		C31H52NO8P	0.453699	UNK_598.3515_11.238		15249	12253	8980	5164	5729		7653	14001	1776	21292	14518	7996
+/UA	2855	UNK_599.503_13.299 [M+H]+	599.504	13.301	6843		C39H66O4	0.469688	UNK_599.5035_13.299		27462	19271	15256	11029	7975		28154	2985	61305	6644	1498	7041
+/UA	1662	UNK_602.3466_7.475 [M+H]+	602.347	7.469	13776		C30H52NO9P	0.190926	UNK_602.3471_7.475		12007	10287	8905	7951	7703		10735	13912	16521	13639	16191	8720
+/UA	2920	UNK_603.5343_13.869 [M+H]+	603.535	13.864	28432		C39H70O4	0.255492	UNK_603.5348_13.869	2907	95834	71753	61901	59519	50507		92140	11399	131070	18843	12924	38021
+/UA	2996	UNK_605.5498_14.456 [M+H]+	605.55	14.457	27517		C39H72O4	0.314256	UNK_605.5503_14.456		108500	90254	68992	62106	48430		78655	7518	256060	19857	12798	35176
+/UA	2080	UNK_610.5767_11.544 [M+H]+	610.577	11.541	4669		C38H75NO4	0.0744454	UNK_610.5772_11.544	5322	4932	4441	4945	4351	4212		4908	5025	4577	4081	4760	4544
+/UA	3041	UNK_612.5558_15.394 [M+H]+	612.556	15.394	16177		C37H73NO5	0.207794	UNK_612.5563_15.394	9885	53656	40344	36542	34620			31863	10521	90402	16177	9874	.
+/UA	2045	UNK_619.4394_11.553 [M+H]+	619.44	11.511	25194		C33H62O10	0.401777	UNK_619.4399_11.553	11432	25769	25670	15355	8165	26057		19528	26399	26264	24123	26655	18164
+/UA	2859	UNK_625.5186_13.418 [M+H]+	625.519	13.418	23627		C41H68O4	0.430601	UNK_625.5191_13.418		79633	59760	48136	35300	24920		97565	10692	202264	20129	5774	27124
+/UA	2915	UNK_627.5346_13.903 [M+H]+	627.535	13.903	181685		C41H70O4	0.404988	UNK_627.5351_13.903	7438	207893	146709	120923	91165	76021		248945	152225	391464	211145	28806	84742
+/UA	2301	UNK_631.4564_11.663 [M+H]+	631.457	11.661	9340		C39H66O2S2	0.0920535	UNK_631.4569_11.663		8871	8631	7985	7465	7141		9694	5816	15008	12300	6051	8986
+/UA	1664	UNK_635.3685_7.479 [M+H]+	635.369	7.475	9754		C28H60O11P2	0.297942	UNK_635.369_7.479		7440	7108	6055	3076	5421		7983	9737	12554	11088	9771	5325
+/UA	2169	UNK_638.6074_11.653 [M+H]+	638.608	11.65	11195		C40H79NO4	0.0549338	UNK_638.6079_11.653	13703	11302	11538	10410	10711	11923		11048	12172	10897	11322	11327	11068
+/UA	2956	UNK_639.4958_14.283 [M+H]+	639.496	14.287	4762		C41H66O5	0.416441	UNK_639.4963_14.283	10761	4755	10611	8689	4410	5018		5623	5934	1830	5134	4281	4389
+/UA	3055	UNK_643.5271_15.808 [M+H]+	643.528	15.812	33024		C41H70O5	0.321973	UNK_643.5276_15.808	28505	76337	61564	47302	41305	34416		38013	22053	91486	27551	.	33024
+/UA	3040	UNK_649.5163_15.398 [M+H]+	649.517	15.396	30207		C36H73O7P	0.409571	UNK_649.5168_15.398		95282	69681	57069	44814	31506		100310	6825	254686	19508	7031	40906
+/UA	3003	UNK_655.5652_14.467 [M+H]+	655.566	14.468	6848		C43H74O4	0.451977	UNK_655.5657_14.467		24912	18811	15177	10449	7311		20071	1157	53347	5187	1300	8509
+/UA	2085	UNK_656.5093_11.899 [M+H]+	656.51	11.901	4156		C37H69NO8	0.0791171	UNK_656.5098_11.899	4501	4201	3697	3488	4163	3807		4091	5156	4221	3364	4679	3452
+/UA	2555	UNK_666.639_11.766 [M+H]+	666.639	11.761	8736		C42H83NO4	0.093627	UNK_666.6395_11.766	10909	9310	9195	9026	7919	10325		8714	9085	9417	8373	8757	8648
+/UA	3034	UNK_667.4923_14.911 [M+H]+	667.493	14.912	10790		C35H71O9P	0.0482827	UNK_667.4928_14.911	14686	12075	11548	10800	10772	11335		10361	11433	8104	11218	11483	10298
+/UA	2411	UNK_668.6184_11.634 [M+H]+	668.619	11.631	6931		C41H81NO5	0.0687545	UNK_668.6189_11.634	9761	7916	7413	7708	6872	6769		6767	6860	7149	7233	6694	7002
+/UA	3063	UNK_669.5433_16.26 [M+H]+	669.544	16.264	10089		C43H72O5	0.569127	UNK_669.5438_16.26	1976	34956	16144	13408	17260	7828		12562	5695	33546	13013	1167	7616
+/UA	2733	UNK_677.4657_12.132 [M+H]+	677.466	12.13	3682		C38H65N2O6P	0.267045	UNK_677.4662_12.132		5370	2839		3625	4019		3397	4815	4242	3967	2644	2963
+/UA	3068	UNK_677.5475_16.822 [M+H]+	677.548	16.818	19115		C38H77O7P	0.378235	UNK_677.548_16.822		54539	38725	32644	31020	18134		44670	8369	199246	18202	7267	20028
+/UA	3058	UNK_677.5477_16.069 [M+H]+	677.548	16.067	10876		C38H77O7P	0.427961	UNK_677.5482_16.069	3979	21832	18404	15157	15416	4598		22034	6763	57783	8867	.	10876
+/UA	2794	UNK_677.5583_12.751 [M+H]+	677.559	12.75	3133		C37H77N2O6P	0.400919	UNK_677.5588_12.751		21824	13161	12694	9543	8421		22196	1829	93452	3133	.	2245
+/UA	2579	UNK_682.5239_11.941 [M+H]+	682.524	11.941	7144		C39H71NO8	0.114312	UNK_682.5244_11.941	8210	6852	5339	5682	6516	6933		6865	9076	7144	.	7019	7190
+/UA	2686	UNK_683.3742_12.087 [M+H]+	683.375	12.085	2712		C32H59O13P	0.303624	UNK_683.3747_12.087		8129	12748	10591	8112	5548		1174	9726	2458	9720	2712	.
+/UA	2841	UNK_684.5403_13.239 [M+H]+	684.541	13.226	14379		C39H73NO8	0.0686617	UNK_684.5408_13.239	14897	14311	13741	15233	15766	16264		13887	15536	13421	14498	15113	14260
+/UA	2792	UNK_689.5589_12.78 [M+H]+	689.559	12.775	13626		C38H77N2O6P	0.499138	UNK_689.5594_12.78		116099	61519	48670	47407	38276		119661	7551	479600	14131	3976	13121
+/UA	686	UNK_69.07_1.779 [M+H]+	69.0705	1.773	1077504		C5H8	0.222416	UNK_69.0705_1.779		863054	879274	920333	1266706	1355709		999867	1009134	965578	1145873	1195903	1208460
+/UA	2038	UNK_690.4339_11.317 [M+H]+	690.434	11.313	6868		C35H64NO10P	0.13066	UNK_690.4344_11.317		8826	11158	8699	10825	11486		2547	14386	4131	24371	9604	3865
+/UA	3043	UNK_691.5267_15.502 [M+H]+	691.527	15.506	14194		C38H75O8P	0.387134	UNK_691.5272_15.502		20153	21203	15262	12427	6843		14194	6460	20954	12889	.	14853
+/UA	2206	UNK_692.4493_11.499 [M+H]+	692.45	11.495	8390		C35H66NO10P	0.111455	UNK_692.4498_11.499		17839	14303	17071	17632	14209		4106	22179	5986	40220	10794	5233
+/UA	2816	UNK_692.5221_12.846 [M+H]+	692.523	12.846	8943		C37H74NO8P	0.363836	UNK_692.5226_12.846		26791	16648	16582	13197	10759		31885	3634	116164	8943	.	1936
+/UA	2528	UNK_696.6498_11.742 [M+H]+	696.65	11.739	6312		C43H85NO5	0.0636228	UNK_696.6503_11.742	7673	7365	6682	6993	7160	6245		6280	6446	8214	6343	6036	6253
+/UA	2380	UNK_697.4887_11.896 [2M+H]+	697.489	11.906	4997		C39H68O10	0.374778	UNK_697.4887_11.896	4164	3868	6560	3681	6644	2823		6887	7294	3185	6809	2514	3078
+/UA	491	UNK_70.0659_0.676 [M+H]+	70.0664	0.675	1172090		C4H7N	0.18968	UNK_70.0664_0.676		1056937	1050203	1150884	1483840	1543157		1055210	966737	980131	1288970	1387552	1341466
+/UA	2944	UNK_702.5428_14.062 [M+H]+	702.543	14.059	20992		C39H76NO7P	0.263464	UNK_702.5433_14.062		75393	58848	48695	41278			63206	8127	204855	16926	8125	25057
+/UA	2791	UNK_704.5222_12.757 [M+H]+	704.523	12.752	49459		C38H74NO8P	0.269581	UNK_704.5227_12.757		82499	60866	55546	48324	41772		70204	37912	215140	61005	18753	10218
+/UA	2832	UNK_705.5901_13.204 [M+H]+	705.591	13.201	34316		C39H81N2O6P	0.483661	UNK_705.5906_13.204		477131	278085	236822	191587	144067		402397	7832	2212522	20979	7648	47652
+/UA	1121	UNK_711.5043_5.392 [M+H]+	711.505	5.39	34349		C40H70O10	0.119371	UNK_711.5048_5.392		31593	28260	24601	25713	23681		23189	35542	33155	38094	38009	25432
+/UA	2743	UNK_712.5715_12.284 [M+H]+	712.572	12.283	10041		C41H77NO8	0.114383	UNK_712.572_12.284	13806	11905	10263	9672	8964	9370		11257	10491	9891	7893	10183	9898
+/UA	1187	UNK_713.6426_5.392 [M+H]+	713.643	5.39	17461		C47H84O4	0.211256	UNK_713.6431_5.392		14708	14021	10197	9622	9868		12765	20152	22994	19208	15713	12041
+/UA	2037	UNK_714.433_11.307 [M+H]+	714.433	11.304	7645		C37H64NO10P	0.0302229	UNK_714.4335_11.307		10456	11026	10267	10690	10283		3755	15480	2843	27301	10121	5168
+/UA	2847	UNK_716.5224_13.329 [M+H]+	716.523	13.334	16365		C39H74NO8P	0.237425	UNK_716.5229_13.329		50008	40030	35449	31560	27206		56590	8659	142471	13316	5458	19414
+/UA	1181	UNK_717.495_5.185 [M+H]+	717.495	5.18	28509		C41H69N2O6P	0.14555	UNK_717.4955_5.185		26386	24137	22146	18298	19924		26384	29978	28877	28140	29068	21014
+/UA	2762	UNK_717.5538_12.507 [M+H]+	717.554	12.505	4333		C39H77N2O7P	0.263084	UNK_717.5543_12.507		13016	10141	10225	8857	6010		16046	3464	47641	4333	.	1885
+/UA	1084	UNK_717.6379_5.18 [M+H]+	717.638	5.174	32647		C46H84O5	0.123483	UNK_717.6384_5.18		28936	25579	22322	22327	22077		25721	33421	32301	33536	32992	23929
+/UA	2820	UNK_718.5378_12.969 [M+H]+	718.538	12.963	23562		C39H76NO8P	0.322303	UNK_718.5383_12.969		52669	39018	31021	33590	21542		58299	16994	214221	30129	11176	11564
+/UA	2896	UNK_718.5385_13.742 [M+H]+	718.539	13.739	34717		C39H76NO8P	0.232829	UNK_718.539_13.742	1868	117257	88029	83862	73245	65076		93155	9006	256244	19864	12537	49570
+/UA	2871	UNK_718.574_13.575 [M+H]+	718.574	13.581	21503		C40H80NO7P	0.317618	UNK_718.5745_13.575		103392	76937	66551	56845	45163		146733	15249	507333	24875	8647	18130
+/UA	436	UNK_72.081_0.494 [M+H]+	72.0815	0.492	1139069		C4H9N	0.100295	UNK_72.0815_0.494		935964	941091	859935	1056224	1102040		1220261	1082337	955398	1064756	1214593	1195800
+/UA	600	UNK_72.0812_0.929 [M+H]+	72.0817	0.947	5864841		C4H9N	0.181785	UNK_72.0817_0.929		4488291	4564487	4475707	6184269	6281098		4901717	5555154	5502081	6493225	6897492	6174528
+/UA	513	UNK_72.0816_0.686 [M+H]+	72.0821	0.684	2650793		C4H9N	0.382092	UNK_72.0821_0.686	3000	4957423	2124802	4995634	5976418	2928787		2595569	1736853	4391505	2474827	2706017	2959735
+/UA	2945	UNK_720.5898_14.059 [M+H]+	720.59	14.058	11362		C40H82NO7P	0.459475	UNK_720.5903_14.059		259872	163479	119150	120382	81778		199197	2924	1078472	11362	3426	.
+/UA	2796	UNK_728.5211_12.76 [M+H]+	728.522	12.753	26994		C40H74NO8P	0.250669	UNK_728.5216_12.76		27931	21432	19454	25112	13868		26994	26869	67556	51283	10641	.
+/UA	2951	UNK_728.5586_14.217 [M+H]+	728.559	14.211	17449		C41H78NO7P	0.346089	UNK_728.5591_14.217		52188	40802	26329	28410	24051		48136	6454	105050	12261	5040	22637
+/UA	2828	UNK_729.5898_13.124 [M+H]+	729.59	13.118	7562		C41H81N2O6P	0.341351	UNK_729.5903_13.124		48953	32689	30087	25313	20665		67423	3082	188544	7513	.	7562
+/UA	2819	UNK_730.5368_12.983 [M+H]+	730.537	12.999	90568		C40H76NO8P	0.361376	UNK_730.5373_12.983		94258	53948	56959	40828	93792		93770	87366	447795	118932	30984	12569
+/UA	2426	UNK_732.4791_11.779 [M+H]+	732.48	11.782	5440		C38H70NO10P	0.128751	UNK_732.4796_11.779	1483	9610	7891	7929	7598	6799		4505	8322	5953	13238	4558	4927
+/UA	2912	UNK_738.5429_13.78 [M+H]+	738.543	13.789	17885		C42H76NO7P	0.250622	UNK_738.5434_13.78		20928	16362	14523	10965	20441		22613	3630	46299	13156	3881	33836
+/UA	2922	UNK_738.5429_13.881 [M+H]+	738.543	13.881	24682		C42H76NO7P	0.274369	UNK_738.5434_13.881		38991	31429	27714	20514	21162		42628	3630	95454	13278	3901	36085
+/UA	2742	UNK_738.5877_12.329 [M+H]+	738.588	12.325	21402		C43H79NO8	0.136741	UNK_738.5882_12.329	27067	26081	22238	21539	18214	19892		24060	21826	20740	17486	22852	20978
+/UA	1443	UNK_74.0965_5.929 [M+H]+	74.097	5.934	37115		C4H11N	0.0969932	UNK_74.097_5.929	30952	37498	34792	36927	44154	41520		35074	34498	36818	41456	37834	37411
+/UA	2474	UNK_742.4648_11.495 [M+H]+	742.465	11.494	4096		C39H68NO10P	0.0887328	UNK_742.4653_11.495		7065	5766	6588	5968	5877		2100	5820	3644	12611	4547	2091
+/UA	2857	UNK_742.5382_13.46 [M+H]+	742.539	13.462	28196		C41H76NO8P	0.301807	UNK_742.5387_13.46	2759	68997	55042	48395	35836	33400		71585	10422	139629	28498	7879	27893
+/UA	2901	UNK_744.5894_13.714 [M+H]+	744.59	13.718	15939		C42H82NO7P	0.319876	UNK_744.5899_13.714		73935	51253	45937	39614	33188		99124	11679	265009	20199	6913	8961
+/UA	2702	UNK_754.6188_12.025 [M+H]+	754.619	12.025	6545		C44H83NO8	0.0832857	UNK_754.6193_12.025	8316	7617	6266	6679	6842	6241		7379	8321	6938	5646	5978	6151
+/UA	654	UNK_76.0216_1.182 [M+H]+	76.0221	1.186	668041		C2H5NS	0.0481912	UNK_76.0221_1.182		484568	479687	443248	488856	506394		598310	509401	675932	938382	660149	724423
+/UA	495	UNK_76.022_0.71 [M+H]+	76.0225	0.709	524625		C2H5NS	0.0381224	UNK_76.0225_0.71		524027	554085	520368	551463	568579		540998	491101	508251	494989	642980	596528
+/UA	1041	UNK_76.0393_4.826 [M+H]+	76.0398	4.824	74384		C2H5NO2	0.0257269	UNK_76.0398_4.826		61157	60297	59666	63770	60828		74384	75606	.	77882	55998	72979
+/UA	3013	UNK_762.5276_14.659 [M+H]+	762.528	14.654	44598		C40H76NO10P	0.278372	UNK_762.5281_14.659		142887	116340	128102	101428	62602		184523	20714	595418	36898	16861	52298
+/UA	2834	UNK_764.5228_13.232 [M+H]+	764.523	13.227	21285		C43H74NO8P	0.389312	UNK_764.5233_13.232	13726	25508	21366	34761	23946	9786		36368	20501	73443	16200	13151	22069
+/UA	3000	UNK_766.5749_14.451 [M+H]+	766.575	14.444	13648		C44H80NO7P	0.68162	UNK_766.5754_14.451		46845	40068		14570	8616		34037	4803	68850	16693	4577	10602
+/UA	2833	UNK_770.5685_13.22 [M+H]+	770.569	13.206	22716		C43H80NO8P	0.332128	UNK_770.569_13.22		23626	15327	18241	28157	11997		50766	13214	113942	22716	4057	.
+/UA	2959	UNK_772.6207_14.367 [M+H]+	772.621	14.371	43977		C44H86NO7P	0.389893	UNK_772.6212_14.367		129326	95647	122631	49050	61665		139282	9923	452867	24651	7092	63303
+/UA	2943	UNK_774.6003_14.084 [M+H]+	774.601	14.08	69756		C43H84NO8P	0.346095	UNK_774.6008_14.084		343599	226906	211943	176054	142980		387724	17871	1315510	41375	16938	98137
+/UA	2994	UNK_785.6522_14.36 [M+H]+	785.653	14.429	38895		C45H89N2O6P	0.251269	UNK_785.6527_14.36		58831	118183	109371	93877	83067		200388	1171	236875	17651	6660	60139
+/UA	2840	UNK_786.5077_13.232 [M+H]+	786.508	13.226	4858		C45H72NO8P	0.278911	UNK_786.5082_13.232		6928	6197		3596	4707		.	3446	42696	13011	1745	4858
+/UA	2978	UNK_789.4703_14.346 [M+H]+	789.471	14.346	22861		C44H69O10P	0.0394235	UNK_789.4708_14.346	28005	20780	22662	22879	21623	22475		20483	25727	12952	23740	24689	21981
+/UA	2843	UNK_790.5384_13.344 [M+H]+	790.539	13.347	29342		C45H76NO8P	0.450162	UNK_790.5389_13.344	3248	85208	62137	54921	40853	21424		113922	16962	275634	23263	10367	35421
+/UA	2971	UNK_791.4849_14.345 [M+H]+	791.485	14.341	75934		C44H71O10P	0.0354397	UNK_791.4854_14.345	92975	67388	72922	73746	71241	72848		67624	80681	42206	76970	79838	74898
+/UA	2894	UNK_792.5888_13.673 [M+H]+	792.589	13.679	59247		C46H82NO7P	0.508054	UNK_792.5893_13.673		173713	118023	94343	62693	45883		268162	21417	746906	77899	12071	40595
+/UA	2873	UNK_796.5831_13.585 [M+H]+	796.584	13.578	13715		C45H82NO8P	0.398835	UNK_796.5836_13.585		41057	36444	44106	16198	20235		77424	11867	306674	13715	.	9283
+/UA	2084	UNK_796.629_11.911 [M+H]+	796.63	11.909	5423		C46H85NO9	0.18629	UNK_796.6295_11.911	5774	6802	4864	5606	5004	4178		5879	5600	5246	4357	5789	4429
+/UA	3019	UNK_799.6681_14.741 [M+H]+	799.669	14.737	32486		C46H91N2O6P	0.633569	UNK_799.6686_14.741		242302	151252	72556	73697	64246		112059	1698	419450	15156	4324	49815
+/UA	2948	UNK_800.6144_14.225 [M+H]+	800.615	14.221	26411		C45H86NO8P	0.291983	UNK_800.6149_14.225		67845	47397	43813	37683	33067		80316	2558	197182	10396	.	26411
+/UA	3049	UNK_801.684_15.688 [M+H]+	801.684	15.685	16265		C46H93N2O6P	0.388797	UNK_801.6845_15.688		67355	46537	37259	32112	25537		51916	2704	187145	8180	5922	24350
+/UA	2867	UNK_804.4888_13.419 [M+H]+	804.489	13.421	3496		C44H69NO12	0.388025	UNK_804.4893_13.419		7820	7686	5688	3654	3181		11329	1261	12024	1878	.	3496
+/UA	2813	UNK_804.5525_12.882 [M+H]+	804.553	12.883	25696		C46H78NO8P	0.599743	UNK_804.553_12.882		43376	21891	34845	16610	6154		25696	24898	74572	48491	6689	.
+/UA	2865	UNK_810.5065_13.422 [M+H]+	810.507	13.414	6280		C47H72NO8P	0.542597	UNK_810.507_13.422		30233	26650	7915	14475	11165		29863	.	72223	5326	1081	6280
+/UA	2947	UNK_812.6161_14.207 [M+H]+	812.617	14.207	94373		C46H86NO8P	0.353791	UNK_812.6166_14.207	1868	354766	271161	230097	175660	143113		386605	51875	681805	48447	27004	136870
+/UA	3036	UNK_814.559_15.225 [M+H]+	814.559	15.22	65527		C44H80NO10P	0.224117	UNK_814.5595_15.225		142076	161910	181620	131177	97106		168576	32262	594038	47336	30088	83717
+/UA	3015	UNK_814.6317_14.654 [M+H]+	814.632	14.657	32572		C46H88NO8P	0.262471	UNK_814.6322_14.654		109362	82927	69287	58559	64726		125628	6920	321771	22784	8381	42359
+/UA	3048	UNK_815.6995_15.708 [M+H]+	815.7	15.698	23344		C47H95N2O6P	0.414277	UNK_815.7_15.708		111888	67227	56998	48760	43987		67724	.	430872	13297	7619	23344
+/UA	462	UNK_82.0395_0.485 [M+2H]2+	163.073	0.484	17325		C5H10N2O4	0.306482	UNK_163.0728_0.485		24808		15583	14265	13594		19790	17325	.	16391	18318	13976
+/UA	742	UNK_83.0603_2.276 [M+H]+	83.0608	2.297	109363		C4H6N2	0.0735152	UNK_83.0608_2.276		189739	186527	174571	157148	172369		25089	368393	110212	539010	108513	51226
+/UA	2868	UNK_834.6002_13.527 [M+H]+	834.601	13.515	52265		C48H84NO8P	0.510266	UNK_834.6007_13.527		151425	105180	86520	58705	35254		112136	27102	430054	67272	11996	37257
+/UA	2917	UNK_836.6152_13.88 [M+H]+	836.616	13.89	63256		C48H86NO8P	0.499633	UNK_836.6157_13.88		119078	85604	71015	56675	22918		187234	24567	447380	92238	31558	34273
+/UA	2934	UNK_836.6161_14.03 [M+H]+	836.617	14.024	102173		C48H86NO8P	0.487857	UNK_836.6166_14.03		208666	176990	148195	95695	43629		343590	38117	580035	96623	31558	107723
+/UA	2993	UNK_838.6313_14.479 [M+H]+	838.632	14.475	48409		C48H88NO8P	0.391175	UNK_838.6318_14.479		159658	117577	102715	73897	56940		113508	17930	360579	27370	17031	69447
+/UA	552	UNK_85.0289_0.684 [M+H]+	85.0294	0.684	355468		C4H4O2	0.0246727	UNK_85.0294_0.684	7253	346123	328341	335300	334470	348047		410963	355080	355856	345512	305780	378919
+/UA	1921	UNK_85.0289_9.913 [M+H]+	85.0294	9.914	25508		C4H4O2	0.173861	UNK_85.0294_9.913		25277	21894	23066	15569	24329		8927	26763	26345	28682	10388	24671
+/UA	2825	UNK_856.5836_13.123 [M+H]+	856.584	13.116	42237		C50H82NO8P	0.463104	UNK_856.5841_13.123		64348	40912	39292	22290	21625		81779	27402	176476	57071	14871	10032
+/UA	2269	UNK_86.0966_11.247 [M+H]+	86.0971	11.244	11999		C5H11N	0.271811	UNK_86.0971_11.247		14532	13187	8657	10757	7469		26124	11144	21097	9057	6571	12854
+/UA	476	UNK_86.0968_0.591 [M+H]+	86.0973	0.601	100048		C5H11N	0.0682199	UNK_86.0973_0.591	34435	86520	91696	82318	81791	95549		80014	83961	108845	104225	116872	95871
+/UA	1785	UNK_937.7267_8.157 [M+H]+	937.727	8.151	127659		C62H96O6	0.134628	UNK_937.7272_8.157		158582	149117	139811		114577		109976	138374	133442	121875	140408	115463
+/UA	811	UNK_946.2574_2.972 [M+H]+	946.258	2.971	3900		C33H54N7O17P3S	0.15398	UNK_946.2579_2.972		4308	4439	3306	3121	3885		3967	4506	3602	4187	3832	3276
+/UA	474	UNK_95.0609_0.683 [M+H]+	95.0614	0.683	29253		C5H6N2	0.247394	UNK_95.0614_0.683		8498	4517	6792		6562		.	50518	5136	47017	29253	18769
+/UA	2412	UNK_95.0853_11.657 [M+H]+	95.0858	11.66	5293		C7H10	0.287198	UNK_95.0858_11.657		7472	5373	9782	6201	4971		5293	4962	8845	9443	4956	.
+/UA	849	UNK_98.0239_3.47 [M+H]+	98.0244	3.477	30924		C4H3NO2	0.181901	UNK_98.0244_3.47		30874	18946	30026	27064	30464		33062	42835	24507	21639	37095	28786
+/UA	955	UNK_99.0443_4.112 [M+H]+	99.0448	4.108	9893		C5H6O2	0.124251	UNK_99.0448_4.112	9475	10417	11033	11994	8603	9722		9939	9896	9455	9889	10110	9300
+/UA	1070	UNK_997.9022_5.18 [M+H]+	997.903	5.174	203510		C60H121N2O6P	0.0573622	UNK_997.9027_5.18		151598	148268	134361	139454	133720		158616	222778	199481	218796	207538	140863
+/UA	1766	UNK_998.7763_8.153 [M+H]+	998.777	8.148	309568		C57H108NO10P	0.230196	UNK_998.7768_8.153		371331	342919		256507	226383		254851	342217	328908	327132	292004	259255
+/UA	696	Uracil	113.034	1.84	3100	Yes	C4H4N2O2	0.126966	Uracil		6004	5088	6765	5012	6037		7158	2986	2975	1969	3215	5372
+/UA	621	Uric acid	169.035	1.24	4973	Yes	C5H4N4O3	0.132773	Uric acid	108	7576	5672	6115	6735	5538		4874	5810	3287	5071	3957	6047
+/UA	598	Valine {IP}	118.087	0.942	3741902		C5H11NO2	0.119604	UNK_118.0869_0.926		3915308	3359446	3117107	3133302	2882268		3752620	3767309	3344301	3903293	3731184	3130662

### Sheet: Named
Type	Merged Idx	Feature	Mass	RT	Median Intensity	Manually Integrated	Formula/Possible Formula	% RSD	Binner name	20251113-EX01562-A003-IN0029-CS00000SB-01-P	20251113-EX01562-A003-IN0029-CS00000MP-01-P	20251113-EX01562-A003-IN0029-CS00000MP-02-P	20251113-EX01562-A003-IN0029-CS00000MP-03-P	20251113-EX01562-A003-IN0029-CS00000MP-04-P	20251113-EX01562-A003-IN0029-CS00000MP-05-P		20251113-EX01562-A003-IN0029-S00084030-5-P	20251113-EX01562-A003-IN0029-S00084031-6-P	20251113-EX01562-A003-IN0029-S00084032-7-P	20251113-EX01562-A003-IN0029-S00084034-9-P	20251113-EX01562-A003-IN0029-S00084033-8-P	20251113-EX01562-A003-IN0029-S00084029-4-P
+/UA	853	1H-Indole-3-carboxaldehyde	146.061	3.702	1363176		C9H7NO	0.0909637	UNK_146.0606_3.708		1316092	1257842	1151437	1079142	1078467		1351715	1491547	1374636	1484048	1323478	1153012
+/UA	1300	2-Aminooctanoic acid	160.133	5.2	3688	Yes	C8H17NO2	0.0842972	2-Aminooctanoic acid		3088	3482	3011	3198	2766		3478	3824	3369	3859	3998	3551
+/UA	770	2-Piperidinone	100.075	3.06	17645	Yes	C5H9NO	0.0335147	2-Piperidinone	5281	14595	13953	14541	14674	15331		17176	16990	13446	18602	18609	18113
+/UA	751	3-Methoxytyrosine	212.092	2.58	3198	Yes	C10H13NO4	0.174294	3-Methoxytyrosine		3430	2717	2335	2669	2245		3620	3836	3337	2972	3060	2020
+/UA	740	5-Hydroxy-tryptophan	221.092	2.29	9853	Yes	C11H12N2O3	0.0902022	5-Hydroxy-tryptophan		9822	8676	7851	8171	8216		10800	11152	8654	12136	8760	8906
+/UA	756	Ala-Leu	203.139	2.6	10652	Yes	C9H18N2O3	0.131445	Ala-Leu		8684	7587	7078	6450	6368		20346	7489	2905	8133	14337	13172
+/UA	2878	alpha-Tocopherol	431.386	13.54	4803	Yes	C29H50O2	0.383214	alpha-Tocopherol	9744	8220	7414	5686	4001	3093		6988	5129	5510	4478	4002	3135
+/UA	1830	Aminododecanoic acid	216.195	8.22	3240	Yes	C12H25NO2	0.189668	Aminododecanoic acid	7179	4257	4785	4588	6005	6570		3555	3070	2150	3410	3811	2988
+/UA	833	Asp-Leu	247.128	3.38	20820	Yes	C10H18N2O5	0.0655993	Asp-Leu	111	17877	15914	15698	16118	15038		21404	24343	18426	20237	19178	21891
+/UA	537	Betaine	118.087	0.685	2385304		C5H11NO2	0.0854067	UNK_118.0874_0.692	22296	3661105	3299084	3122921	3010890	3000161		1645722	3320024	3124886	1416970	1423463	3135948
+/UA	1878	C16 Sphinganine	274.273	8.94	34335	Yes	C16H35NO2	0.0387901	C16 Sphinganine	219391	40991	37824	38736	40999	41143		36976	26918	31694	27039	42932	38517
+/UA	1636	CAR(10:0(OH))	332.242	7.36	2842	Yes	C17H33NO5	0.160938	CAR(10:0(OH))	105	1836	2026	1431	1930	1442		1690	2465	3280	3343	3219	1572
+/UA	1837	CAR(10:0)	316.248	8.36	3715	Yes	C17H33NO4	0.113467	CAR(10:0)		2721	3656	3187	2964	2973		3810	3620	3389	4651	4011	3316
+/UA	1761	CAR(10:1)	314.232	7.89	1574	Yes	C17H31NO4	0.132883	CAR(10:1)		1304	1469	1328	1506	1057		1844	1582	1352	1762	1466	1567
+/UA	1887	CAR(12:0)	344.278	9.26	3223	Yes	C19H37NO4	0.129373	CAR(12:0)		3183	3394	3405	4199	4157		3090	3299	2111	4485	5617	3147
+/UA	1888	CAR(14:2)	368.279	9.23	2588	Yes	C21H37NO4	0.155842	CAR(14:2)		2266	2667	2413	3350	2829		2068	2344	1679	2833	3772	3223
+/UA	1973	CAR(16:1)	398.324	10.1	40660	Yes	C23H43NO4	0.0140259	CAR(16:1)		41847	41265	41027	42533	41550		29304	46721	33335	58014	52552	34600
+/UA	1907	CAR(16:2)	396.309	9.81	1005	Yes	C23H41NO4	0.158603	CAR(16:2)		865	943	1003	1197	1255		1049	591	768	1778	2276	960
+/UA	2000	CAR(18:0)	428.378	10.53	20388	Yes	C25H49NO4	0.137715	CAR(18:0)	14511	28563	27178	21251	21703	22788		17872	22131	19196	29202	21580	17755
+/UA	704	CAR(4:0(OH))	248.149	1.84	11473	Yes	C11H21NO5	0.117562	CAR(4:0(OH))		10220	8698	8013	8926	7545		10070	11995	10951	13324	12894	9426
+/UA	819	CAR(4:0)	232.155	3.137	335773		C11H21NO4	1.29591	UNK_232.1547_3.128		241457	248583	223989	222232	1846768		281021	379026	315806	384177	355740	234266
+/UA	753	CAR(5:0(OH))	262.165	2.59	111883	Yes	C12H23NO5	0.0626063	CAR(5:0(OH))		89090	82903	81820	76456	77144		86225	106491	117274	129452	124065	74335
+/UA	935	CAR(5:0)	246.171	4.116	543322		C12H23NO4	0.0332899	UNK_246.1708_4.117		418845	407804	403728	395458	383221		412400	490722	613054	659038	595921	389789
+/UA	1282	CAR(6:0)	260.186	5.024	11699		C13H25NO4	0.291518	UNK_260.1858_5.017		15154	8108	8399	14470	14384		9578	10489	11725	12394	11673	15373
+/UA	1604	CAR(8:0)	288.216	7.07	5501	Yes	C15H29NO4	0.0486217	CAR(8:0)		4283	4264	4303	4063	3832		4547	5558	5463	6266	5540	4410
+/UA	1485	CAR(8:1)	286.201	6.32	3126	Yes	C15H27NO4	0.131149	CAR(8:1)	183	2966	2265	2609	2179	2308		2458	3111	3626	3140	3745	2162
+/UA	475	Choline	104.097	0.62	970168	Yes	C5H14NO	0.0224026	Choline	5825	999167	956732	943895	951533	958636		881734	918155	1184266	1085708	1022181	852744
+/UA	619	cis-Aconitic acid	175.021	1.08	6091	Yes	C6H6O6	0.324697	cis-Aconitic acid	5888	7611	7006	5182	4483	3275		9600	5423	7715	5739	4094	6443
+/UA	494	CMP {IP}	324.06	0.676	12617		C9H14N3O8P	0.077905	UNK_324.0601_0.695		14987	15180	12804	13399	13240		14921	10565	9279	12456	16799	12778
+/UA	512	Creatine {IP}	132.078	0.659	6018637		C4H9N3O2	0.21287	UNK_132.0782_0.661		5018033	4937487	7063105	8063927	6505888		6434268	5175465	8702210	5603006	6612262	5509934
+/UA	757	Cyclohexylamine	100.113	2.645	1065562		C6H13N	0.0800472	UNK_100.1128_2.643	167711	859154	806015	730511	738099	712165		946012	962302	903187	1297631	1168822	1179819
+/UA	2998	DG(32:1)	567.493	14.42	19940	Yes	C35H66O5	0.181914	DG(32:1)	11921	58691	48316	40892	42283	37665		35459	13162	56593	17430	12497	22451
+/UA	1501	Doxycycline	445.161	6.484	947676		C22H24N2O8	0.0640355	UNK_445.1613_6.479		446257	505365	488820	441177	444178		7885	.	1474188	1644986	947676	15256
+/UA	555	D-Proline	116.072	0.675	1838770		C5H9NO2	0.0696666	UNK_116.0718_0.676		2111180	1985517	1866720	1790467	1815886		1919541	1736859	1757999	1952769	1975056	1721655
+/UA	620	DuMP	309.05	1.08	2354	Yes	C9H13N2O8P	0.116325	dUMP		3117	3270	2513	2783	2577		3288	1997	1207	2875	1582	2712
+/UA	1202	FMN {NEG}	457.112	4.939	14273		C17H21N4O9P	0.0350285	UNK_457.1124_4.94		17036	17000	18356	18102	17823		4680	28008	9232	34258	16824	11721
+/UA	984	Glu-Phe	295.126	4.45	6116	Yes	C14H18N2O5	0.321752	Glu-Phe		3716	4975	4055	6625	2871		7456	6365	1682	5348	5866	6935
+/UA	518	Glutamine	147.064	0.63	410004	Yes	C5H10N2O3	0.0282175	Glutamine	2010	389994	411590	385578	386594	386411		557917	356847	182307	430865	389143	540532
+/UA	829	Gly-Leu	189.124	3.262	26982		C8H16N2O3	0.116664	UNK_189.1236_3.252		26782	25136	22533	22753	19643		26804	28576	19482	32836	27159	22363
+/UA	977	Hippuric acid	180.064	4.4	22999	Yes	C9H9NO3	0.0685626	Hippuric acid	1176	20196	18982	17717	17745	17028		24770	25508	14811	25854	14737	21228
+/UA	1201	Indolelactic acid	206.08	5.59	14321	Yes	C11H11NO3	0.0650489	Indolelactic acid	2344	13531	12874	11591	12229	11757		14923	14458	11707	19752	9800	14184
+/UA	1345	Leu/Ile-Phe (variant)	279.17	5.269	5720		C15H22N2O3	0.401305	UNK_279.1704_5.281			6171	5475	3467	9386		.	3810	5720	5112	9363	9238
+/UA	958	Leu/Ile-Val (variant)	231.171	4.117	16425		C11H22N2O3	0.143512	UNK_231.1706_4.116		17630	14176	13050	12726	13095		18382	14061	4074	16974	20474	15876
+/UA	698	Leucine/Isoleucine	132.099	1.83	56153771	Yes	C6H13NO2	0.0934794	Leucine/Isoleucine	13928	59333078	53538398	49587382	48580388	47502507		57092480	59025366	55215063	57614643	54280921	50062714
+/UA	1035	Leu-Ile	245.186	4.816	30354		C12H24N2O3	0.0493925	UNK_245.1862_4.818		30239	27504	29385	28136	26772		30354	25716	.	25091	68433	36609
+/UA	2391	LPC 17:0/0:0	510.356	11.389	44845		C25H52NO7P	0.20087	UNK_510.3556_11.358	1508	52768	33404	52899	48848	37510		46656	43033	47806	85492	20484	29083
+/UA	2002	LPC(14:0)	468.308	10.61	38272	Yes	C22H46NO7P	0.0425944	LPC(14:0)		30569	32185	33735	33749	33617		56437	34420	74690	41268	27589	35275
+/UA	2092	LPC(15:0)	482.324	10.948	21720		C23H48NO7P	0.510053	UNK_482.3241_10.902		49027	40937	16548	53244	15632		23515	.	21539	21080	39209	21720
+/UA	2358	LPC(20:0)	552.403	11.92	9161	Yes	C28H58NO7P	0.293509	LPC(20:0)	2304	14516	12846	10262	7081	8209		9209	9113	18072	15891	3828	4002
+/UA	2266	LPE(18:2)	478.291	11.01	2973	Yes	C23H44NO7P	0.142858	LPE(18:2)	1360	4684	3822	3872	3322	3382		7602	2957	8901	2470	2364	2990
+/UA	440	Lysine	147.112	0.51	103949	Yes	C6H14N2O2	0.0431358	Lysine	1086	106911	98004	98804	96023	97527		103277	107060	88177	117148	90271	104622
+/UA	2160	MG(14:0)	303.252	11.17	4507	Yes	C17H34O4	0.119553	MG(14:0)	8543	3713	4579	5071	4916	4975		4256	5599	3779	4560	4453	4575
+/UA	2406	MG(18:1)	357.299	11.66	15407	Yes	C21H40O4	0.163056	MG(18:1)	18856	13496	11638	10822	13925	9250		13681	23368	17133	18594	10664	10298
+/UA	887	N2,N2-Dimethylguanosine	312.132	3.58	3605	Yes	C12H17N5O5	0.179533			3540	2850	2970	2124	2704		4122	4089	1479	4889	2568	3121
+/UA	706	N-Acetylalanine	132.067	1.91	2145	Yes	C5H9NO3	0.208078	N-Acetylalanine		1407	2111	1371	1344	1763		2080	1494	1646	2874	3314	2209
+/UA	639	N-Acetylaspartic acid	176.056	1.11	16364		C6H9NO5	0.0901072	UNK_176.0558_1.111		15402	14618	12518	13180	12861		17595	15847	12195	15100	17244	16881
+/UA	1350	N-Acetylleucine	174.112	5.33	77284	Yes	C8H15NO3	0.0604234	N-Acetylleucine	97622	90252	85654	77803	79187	82978		81530	79884	74796	79091	75478	70821
+/UA	1052	N-Acetylphenylalanine	208.098	5.71	3216	Yes	C11H13NO3	0.16001	N-Acetylphenylalanine	772	3295	2779	2562	2703	2099		3308	3071	2622	3240	3191	3345
+/UA	601	N-Acetylserine	148.06	0.98	39904	Yes	C5H9NO4	0.347756	N-Acetylserine		27683	45568	33724	61640	63742		73547	7764	9652	11917	117419	67890
+/UA	2789	PC(28:0)	678.506	12.68	83096	Yes	C36H72NO8P	0.332797	PC(28:0)	12097	253192	175277	153931	133237	109714		290479	62059	992184	104132	28053	32075
+/UA	2818	PC(34:3)	756.552	13	170674	Yes	C42H78NO8P	0.297409	PC(34:3)	3773	314116	254843	214627	181456	143674		389986	121399	967844	219949	65775	57344
+/UA	2909	PC(40:6)	834.599	13.81	62875	Yes	C48H84NO8P	0.471731	PC(40:6)	3920	223527	160996	134461	94788	57947		325194	24300	557935	54054	10963	71697
+/UA	1391	Phe-Phe	313.162	5.84	21273	Yes	C18H20N2O3	0.0204219	Phe-Phe	10459	23733	23397	23060	22734	23897		20976	21570	19561	23644	22924	18629
+/UA	602	Pipecolic acid	130.086	1	37698	Yes	C6H11NO2	0.0724155	Pipecolic acid	12049	39562	40638	36380	33813	36811		37058	38339	45748	38774	34578	34139
+/UA	1006	Pro-Phe	263.142	4.84	25939	Yes	C14H18N2O3	0.0622165	Pro-Phe	10243	22638	20984	21814	19771	19602		27618	27456	20417	24123	28035	24422
+/UA	466	Putrescine	89.1078	0.495	27071		C4H12N2	0.190541	UNK_89.1078_0.49		38792	29887	25376	26246	26213		26139	24633	28003	30662	30925	20822
+/UA	2749	SM(d32:2)	673.523	12.33	14511	Yes	C37H73N2O6P	0.349521	SM(d32:2)	859	23214	16391	13480	11507	10010		17981	11042	32933	21395	3922	4013
+/UA	2837	SM(d35:1)	717.588	13.23	8235	Yes	C40H81N2O6P	0.40784	SM(d35:1)	105	90055	51582	48140	42442	33711		88632	1278	366946	4839	934	11630
+/UA	2827	SM(d36:2)	729.587	13.13	11249	Yes	C41H81N2O6P	0.322606	SM(d36:2)		60724	42022	38703	32631	26553		86206	5201	231294	11501	2885	10998
+/UA	3022	SM(d40:2)	785.659	14.76	3663	Yes	C45H89N2O6P	0.247429	SM(d40:2)	52	16242	12119	10839	9631	9043		12488	372	39648	1369	475	5957
+/UA	508	sn-Glycero-3-phosphocholine	258.11	0.76	540845	Yes	C8H20NO6P	0.0314272	sn-Glycero-3-phosphocholine	192	388903	419720	402547	403603	418543		446860	752571	623931	568514	513175	425005
+/UA	1990	Sphinganine	302.305	10.25	828	Yes	C18H39NO2	0.379737	Sphinganine	1262	2329	1535	1168	1347	866		917	738	4465	1252	291	630
+/UA	1970	Sphingosine	300.289	10.11	930	Yes	C18H37NO2	0.434867	Sphingosine	3020	3220	2096	1620	1642	983		1166	613	5130	1060	535	800
+/UA	678	Tyrosine	182.069	1.63	16624615	Yes	C9H11NO3	0.0659542	Tyrosine	15436	15369820	14156871	13446979	13330734	13125174		15785350	17273069	16376202	17867475	16873028	14129270
+/UA	696	Uracil	113.034	1.84	3100	Yes	C4H4N2O2	0.126966	Uracil		6004	5088	6765	5012	6037		7158	2986	2975	1969	3215	5372
+/UA	621	Uric acid	169.035	1.24	4973	Yes	C5H4N4O3	0.132773	Uric acid	108	7576	5672	6115	6735	5538		4874	5810	3287	5071	3957	6047
+/UA	598	Valine {IP}	118.087	0.942	3741902		C5H11NO2	0.119604	UNK_118.0869_0.926		3915308	3359446	3117107	3133302	2882268		3752620	3767309	3344301	3903293	3731184	3130662

### Sheet: Figures-2factors
Named data only - PCA Plot																			Named +Formula - PCA Plot
Named data only - Heatmap - Top 15																			Named + Formula - Heatmap - Top 95

### Sheet: Sample Guide
Sample Normalization Method	None.
File name in "All Results"	control name or client identifier
20251113-EX01562-A003-IN0029-CS00000SB-01-P	Blank
20251113-EX01562-A003-IN0029-CS00000MP-01-P	Pooled sample for quality control
20251113-EX01562-A003-IN0029-CS00000MP-02-P	Pooled sample for quality control
20251113-EX01562-A003-IN0029-CS00000MP-03-P	Pooled sample for quality control
20251113-EX01562-A003-IN0029-CS00000MP-04-P	Pooled sample for quality control
20251113-EX01562-A003-IN0029-CS00000MP-05-P	Pooled sample for quality control
20251113-EX01562-A003-IN0029-S00084030-5-P	No Dox
20251113-EX01562-A003-IN0029-S00084031-6-P	No Dox
20251113-EX01562-A003-IN0029-S00084032-7-P	Dox
20251113-EX01562-A003-IN0029-S00084034-9-P	Dox
20251113-EX01562-A003-IN0029-S00084033-8-P	Dox
20251113-EX01562-A003-IN0029-S00084029-4-P	No Dox
